# A whole-genome CRISPR screen identifies the spindle accessory checkpoint as a locus of nab-paclitaxel resistance in pancreatic cancer cells

**DOI:** 10.1101/2024.02.15.580539

**Authors:** Priya Mondal, George Alyateem, Allison V. Mitchell, Michael M. Gottesman

## Abstract

Pancreatic adenocarcinoma is one of the most aggressive and lethal forms of cancer. Chemotherapy is the primary treatment for pancreatic cancer, but resistance to the drugs used remains a major challenge. A genome-wide CRISPR interference and knockout screen in the PANC-1 cell line with the drug nab-paclitaxel has identified a group of spindle assembly checkpoint (SAC) genes that enhance survival in nab-paclitaxel. Knockdown of these SAC genes (BUB1B, BUB3, and TTK) attenuates paclitaxel-induced cell death. Cells treated with the small molecule inhibitors BAY 1217389 or MPI 0479605, targeting the threonine tyrosine kinase (TTK), also enhance survival in paclitaxel. Overexpression of these SAC genes does not affect sensitivity to paclitaxel. These discoveries have helped to elucidate the mechanisms behind paclitaxel cytotoxicity. The outcomes of this investigation may pave the way for a deeper comprehension of the diverse responses of pancreatic cancer to therapies including paclitaxel. Additionally, they could facilitate the formulation of novel treatment approaches for pancreatic cancer.

## Supplemental Tables S1-S4 for "A whole-genome CRISPR screen identifies the spindle accessory checkpoint as a locus of nab-paclitaxel resistance in pancreatic cancer cells" (part 1 of 3)

### Sheet: Read Me
This file includes the following tables:
Table S1. Count of sgRNAs in Nab-paclitaxel treated vs untreated sample in CRISPR interference screen.
Table S2. Distribution of RRA score, P value and rank of genes in Nab-paclitaxel treated in CRISPR interference screen.
Table S3. Count of sgRNAs in Nab-paclitaxel treated vs untreated sample in CRISPR Knockout screen.
Table S4. Distribution of RRA score, P value and rank of genes in Nab-paclitaxel treated in CRISPR knockout screen.

### Sheet: Table S1
sgrna	Gene	control_count	treatment_count	control_mean	treat_mean	LFC	control_var	adj_var	score	p.low	p.high	p.twosided	FDR	high_in_treatment
gene_45947	SNPH	0	461.16	0.70491	461.16	8.0826	106340	2.3009	303.56	1	0	0	0	TRUE
gene_40102	RAG2	0	383.59	0.70491	383.59	7.8175	73572	2.3009	252.42	1	0	0	0	TRUE
gene_48520	TBC1D5	0	375.09	0.70491	375.09	7.7853	70348	2.3009	246.82	1	0	0	0	TRUE
gene_41916	RPL27A	0	333.65	0.70491	333.65	7.6168	55662	2.3009	219.5	1	0	0	0	TRUE
gene_34845	OTX2	0	330.46	0.70491	330.46	7.603	54603	2.3009	217.39	1	0	0	0	TRUE
gene_41746	ROMO1	0	324.09	0.70491	324.09	7.575	52517	2.3009	213.19	1	0	0	0	TRUE
gene_14582	EIF4A1	0	291.15	0.70491	291.15	7.4209	42384	2.3009	191.47	1	0	0	0	TRUE
gene_2342	ANP32B	0	279.46	0.70491	279.46	7.362	39049	2.3009	183.77	1	0	0	0	TRUE
gene_19474	GPN2	87.408	6657.1	87.408	6657.1	6.2348	21581000	1391.8	176.1	1	0	0	0	TRUE
gene_1625	AKR1E2	0	262.46	0.70491	262.46	7.2717	34442	2.3009	172.56	1	0	0	0	TRUE
gene_34976	P4HA3	1.4098	385.72	1.4098	385.72	7.3262	73847	5.5961	162.46	1	0	0	0	TRUE
gene_43071	SCP2	0	218.89	0.70491	218.89	7.011	23957	2.3009	143.84	1	0	0	0	TRUE
gene_31761	NME2	0	216.77	0.70491	216.77	6.997	23494	2.3009	142.44	1	0	0	0	TRUE
gene_25602	LBH	0.70491	206.14	0.70491	206.14	6.9248	21102	2.3009	135.43	1	0	0	0	TRUE
gene_2239	ANKRD49	0	199.77	0.70491	199.77	6.8797	19953	2.3009	131.23	1	0	0	0	TRUE
gene_57021	ZWILCH	0	199.77	0.70491	199.77	6.8797	19953	2.3009	131.23	1	0	0	0	TRUE
gene_54158	WDR83OS	0	198.7	0.70491	198.7	6.872	19742	2.3009	130.53	1	0	0	0	TRUE
gene_15118	EPN1	0	197.64	0.70491	197.64	6.8643	19531	2.3009	129.83	1	0	0	0	TRUE
gene_25435	LACRT	0	197.64	0.70491	197.64	6.8643	19531	2.3009	129.83	1	0	0	0	TRUE
gene_38651	PROCR	0	196.58	0.70491	196.58	6.8566	19322	2.3009	129.13	1	0	0	0	TRUE
gene_23771	KCNC4	1.4098	300.71	1.4098	300.71	6.9681	44791	5.5961	126.52	1	0	0	0	TRUE
gene_34823	OTUD5	0	189.14	0.70491	189.14	6.8012	17887	2.3009	124.23	1	0	0	0	TRUE
gene_5867	C1orf74	0	185.95	0.70491	185.95	6.7768	17289	2.3009	122.12	1	0	0	0	TRUE
gene_56649	ZNF770	0.70491	181.7	0.70491	181.7	6.7437	16380	2.3009	119.32	1	0	0	0	TRUE
gene_5005	BSG	0	180.64	0.70491	180.64	6.7352	16315	2.3009	118.62	1	0	0	0	TRUE
gene_18280	GART	0	178.51	0.70491	178.51	6.7183	15934	2.3009	117.22	1	0	0	0	TRUE
gene_55030	ZDHHC14	0	167.89	0.70491	167.89	6.6302	14093	2.3009	110.22	1	0	0	0	TRUE
gene_1445	AHR	0	166.83	0.70491	166.83	6.6211	13916	2.3009	109.52	1	0	0	0	TRUE
gene_43847	SGMS2	0	163.64	0.70491	163.64	6.5935	13389	2.3009	107.41	1	0	0	0	TRUE
gene_12490	DDX27	0	162.58	0.70491	162.58	6.5841	13215	2.3009	106.71	1	0	0	0	TRUE
gene_26043	LIMD1	215.7	7576.3	215.7	7576.3	5.1279	27089000	4799	106.25	1	0	0	0	TRUE
gene_20025	GSG1L	0	161.51	0.70491	161.51	6.5747	13043	2.3009	106.01	1	0	0	0	TRUE
gene_56647	ZNF77	0	157.26	0.70491	157.26	6.5365	12366	2.3009	103.21	1	0	0	0	TRUE
gene_1288	AFP	0	157.26	0.70491	157.26	6.5365	12366	2.3009	103.21	1	0	0	0	TRUE
gene_36656	PIGW	0	157.26	0.70491	157.26	6.5365	12366	2.3009	103.21	1	0	0	0	TRUE
gene_27126	LTK	0	156.2	0.70491	156.2	6.5268	12199	2.3009	102.51	1	0	0	0	TRUE
gene_35438	PCBP1	0	155.14	0.70491	155.14	6.517	12034	2.3009	101.81	1	0	0	0	TRUE
gene_45400	SLC7A9	0	150.89	0.70491	150.89	6.4772	11384	2.3009	99.008	1	0	0	0	TRUE
gene_40175	RANBP3L	0	147.7	0.70491	147.7	6.4466	10908	2.3009	96.906	1	0	0	0	TRUE
gene_18464	GCNT4	0	143.45	0.70491	143.45	6.4047	10289	2.3009	94.104	1	0	0	0	TRUE
gene_16655	FBRSL1	0	142.39	0.70491	142.39	6.3941	10137	2.3009	93.404	1	0	0	0	TRUE
gene_5178	C10orf111	0	141.32	0.70491	141.32	6.3833	9986.3	2.3009	92.703	1	0	0	0	TRUE
gene_54799	ZBTB24	0	140.26	0.70491	140.26	6.3725	9836.7	2.3009	92.003	1	0	0	0	TRUE
gene_27529	MAIP1	146.62	5004.8	146.62	5004.8	5.0836	11801000	2825.3	91.398	1	0	0	0	TRUE
gene_32813	NRM	0	139.2	0.70491	139.2	6.3616	9688.2	2.3009	91.302	1	0	0	0	TRUE
gene_14299	EEF2KMT	0	136.01	0.70491	136.01	6.3285	9249.5	2.3009	89.201	1	0	0	0	TRUE
gene_318	ABHD11	0	136.01	0.70491	136.01	6.3285	9249.5	2.3009	89.201	1	0	0	0	TRUE
gene_12042	CYTH1	0	134.95	0.70491	134.95	6.3172	9105.6	2.3009	88.5	1	0	0	0	TRUE
gene_41562	RNF175	0	132.82	0.70491	132.82	6.2945	8821	2.3009	87.099	1	0	0	0	TRUE
gene_17663	FPR1	0	129.64	0.70491	129.64	6.2597	8402.7	2.3009	84.997	1	0	0	0	TRUE
gene_10538	COMMD9	0	127.51	0.70491	127.51	6.2361	8129.5	2.3009	83.596	1	0	0	0	TRUE
gene_28709	MIA3	0	127.51	0.70491	127.51	6.2361	8129.5	2.3009	83.596	1	0	0	0	TRUE
gene_4958	BRINP3	0	126.45	0.70491	126.45	6.2241	7994.5	2.3009	82.896	1	0	0	0	TRUE
gene_16850	FCAMR	0	126.45	0.70491	126.45	6.2241	7994.5	2.3009	82.896	1	0	0	0	TRUE
gene_1781	ALKBH1	0	123.26	0.70491	123.26	6.1875	7596.5	2.3009	80.794	1	0	0	0	TRUE
gene_48121	TAB2	2.8196	302.84	2.8196	302.84	6.3137	45005	13.8	80.762	1	0	0	0	TRUE
gene_26768	LRRC17	4.2294	392.09	4.2294	392.09	6.2321	75220	23.531	79.957	1	0	0	0	TRUE
gene_40660	RCN2	446.21	9491	446.21	9491	4.4077	40904000	13046	79.189	1	0	0	0	TRUE
gene_40843	RETREG2	2.1147	244.4	2.1147	244.4	6.2999	29350	9.4735	78.716	1	0	0	0	TRUE
gene_47181	SSX5	188.91	5134.4	188.91	5134.4	4.7571	12229000	4000.1	78.194	1	0	0	0	TRUE
gene_28629	MFSD8	0	117.95	0.70491	117.95	6.1245	6955.8	2.3009	77.292	1	0	0	0	TRUE
gene_50475	TMEM63B	0	117.95	0.70491	117.95	6.1245	6955.8	2.3009	77.292	1	0	0	0	TRUE
gene_47223	ST6GAL1	1.4098	182.77	1.4098	182.77	6.2528	16445	5.5961	76.663	1	0	0	0	TRUE
gene_10373	COL17A1	0	115.82	0.70491	115.82	6.0985	6707.4	2.3009	75.891	1	0	0	0	TRUE
gene_6674	CACNA1B	0	115.82	0.70491	115.82	6.0985	6707.4	2.3009	75.891	1	0	0	0	TRUE
gene_4530	BEND3	0	113.7	0.70491	113.7	6.072	6463.5	2.3009	74.49	1	0	0	0	TRUE
gene_8048	CD2	0	113.7	0.70491	113.7	6.072	6463.5	2.3009	74.49	1	0	0	0	TRUE
gene_52430	TXNDC8	0	112.63	0.70491	112.63	6.0586	6343.2	2.3009	73.789	1	0	0	0	TRUE
gene_52383	TWISTNB	0	112.63	0.70491	112.63	6.0586	6343.2	2.3009	73.789	1	0	0	0	TRUE
gene_21410	HNRNPH2	0	111.57	0.70491	111.57	6.045	6224.1	2.3009	73.089	1	0	0	0	TRUE
gene_49256	TGOLN2	0	111.57	0.70491	111.57	6.045	6224.1	2.3009	73.089	1	0	0	0	TRUE
gene_34676	ORMDL1	0	109.45	0.70491	109.45	6.0175	5989.3	2.3009	71.688	1	0	0	0	TRUE
gene_48635	TBX6	0	109.45	0.70491	109.45	6.0175	5989.3	2.3009	71.688	1	0	0	0	TRUE
gene_14211	EDA2R	0	108.38	0.70491	108.38	6.0036	5873.5	2.3009	70.987	1	0	0	0	TRUE
gene_14412	EGFL8	0	107.32	0.70491	107.32	5.9895	5758.9	2.3009	70.287	1	0	0	0	TRUE
gene_19529	GPR146	0	107.32	0.70491	107.32	5.9895	5758.9	2.3009	70.287	1	0	0	0	TRUE
gene_29361	MRGPRD	1.4098	165.76	1.4098	165.76	6.1127	13506	5.5961	69.476	1	0	0	0	TRUE
gene_2712	AQP1	0	104.13	0.70491	104.13	5.9464	5421.9	2.3009	68.185	1	0	0	0	TRUE
gene_23151	IRAK4	0.70491	103.07	0.70491	103.07	5.9317	5239.4	2.3009	67.485	1	0	0	0	TRUE
gene_44077	SHOC2	0.70491	102.01	0.70491	102.01	5.9169	5131.2	2.3009	66.784	1	0	0	0	TRUE
gene_26164	LIX1	0.70491	100.95	0.70491	100.95	5.902	5024.1	2.3009	66.084	1	0	0	0	TRUE
gene_50833	TNIP2	0	100.95	0.70491	100.95	5.902	5095	2.3009	66.084	1	0	0	0	TRUE
gene_6815	CALHM3	0	99.883	0.70491	99.883	5.8869	4988.3	2.3009	65.383	1	0	0	0	TRUE
gene_5999	C21orf62	0	98.821	0.70491	98.821	5.8716	4882.8	2.3009	64.683	1	0	0	0	TRUE
gene_3093	ARL17A	0	97.758	0.70491	97.758	5.8561	4778.3	2.3009	63.982	1	0	0	0	TRUE
gene_51915	TSPAN16	0	95.633	0.70491	95.633	5.8248	4572.8	2.3009	62.581	1	0	0	0	TRUE
gene_30424	MYO3A	0	94.57	0.70491	94.57	5.8088	4471.8	2.3009	61.881	1	0	0	0	TRUE
gene_14276	EEF1AKMT2	0	94.57	0.70491	94.57	5.8088	4471.8	2.3009	61.881	1	0	0	0	TRUE
gene_52547	UBAC2	0	94.57	0.70491	94.57	5.8088	4471.8	2.3009	61.881	1	0	0	0	TRUE
gene_24888	KPNA4	0	92.445	0.70491	92.445	5.7764	4273.1	2.3009	60.48	1	0	0	0	TRUE
gene_31694	NLRC4	0	91.383	0.70491	91.383	5.7599	4175.4	2.3009	59.779	1	0	0	0	TRUE
gene_12690	DEFB135	0	91.383	0.70491	91.383	5.7599	4175.4	2.3009	59.779	1	0	0	0	TRUE
gene_32021	NO-TARGET	0	90.32	0.70491	90.32	5.7432	4078.8	2.3009	59.079	1	0	0	0	TRUE
gene_17106	FGF5	0	89.257	0.70491	89.257	5.7263	3983.4	2.3009	58.378	1	0	0	0	TRUE
gene_6941	CAPN10	0	88.195	0.70491	88.195	5.7092	3889.2	2.3009	57.678	1	0	0	0	TRUE
gene_25216	KRTAP2-4	7.0491	398.47	7.0491	398.47	5.6331	76605	46.335	57.503	1	0	0	0	TRUE
gene_8001	CD109	0	86.07	0.70491	86.07	5.6744	3704	2.3009	56.277	1	0	0	0	TRUE
gene_25829	LENG9	19.032	754.44	19.032	754.44	5.2369	270410	175.47	55.516	1	0	0	0	TRUE
gene_21783	HSD3B2	0	83.944	0.70491	83.944	5.6388	3523.3	2.3009	54.876	1	0	0	0	TRUE
gene_4887	BPNT1	4.9343	299.65	4.9343	299.65	5.6629	43429	28.853	54.866	1	0	0	0	TRUE
gene_21307	HMGN3	1.4098	130.7	1.4098	130.7	5.7722	8357.8	5.5961	54.653	1	0	0	0	TRUE
gene_15509	EXD1	4.2294	265.65	4.2294	265.65	5.6721	34170	23.531	53.89	1	0	0	0	TRUE
gene_3577	ATF2	0	80.757	0.70491	80.757	5.5836	3260.8	2.3009	52.774	1	0	0	0	TRUE
gene_45388	SLC7A6	2.1147	163.64	2.1147	163.64	5.7241	13045	9.4735	52.478	1	0	0	0	TRUE
gene_39769	RAB11FIP4	1.4098	125.39	1.4098	125.39	5.7128	7685	5.5961	52.407	1	0	0	0	TRUE
gene_31961	NO-TARGET	1.4098	125.39	1.4098	125.39	5.7128	7685	5.5961	52.407	1	0	0	0	TRUE
gene_3549	ATAD2B	2.1147	162.58	2.1147	162.58	5.7147	12874	9.4735	52.133	1	0	0	0	TRUE
gene_51484	TRIM39	1.4098	120.07	1.4098	120.07	5.6508	7040.4	5.5961	50.162	1	0	0	0	TRUE
gene_5059	BTBD6	0	76.506	0.70491	76.506	5.5066	2926.6	2.3009	49.972	1	0	0	0	TRUE
gene_29470	MRPL21	0	76.506	0.70491	76.506	5.5066	2926.6	2.3009	49.972	1	0	0	0	TRUE
gene_5448	C14orf93	0	76.506	0.70491	76.506	5.5066	2926.6	2.3009	49.972	1	0	0	0	TRUE
gene_35395	PAXIP1	4.9343	265.65	4.9343	265.65	5.4897	33986	28.853	48.536	1	0	0	0	TRUE
gene_32037	NO-TARGET	0	73.319	0.70491	73.319	5.446	2687.8	2.3009	47.87	1	0	0	0	TRUE
gene_34483	OR6K6	0	72.256	0.70491	72.256	5.4252	2610.5	2.3009	47.17	1	0	0	0	TRUE
gene_18367	GBGT1	0	72.256	0.70491	72.256	5.4252	2610.5	2.3009	47.17	1	0	0	0	TRUE
gene_39494	PTPRJ	4.9343	258.21	4.9343	258.21	5.4489	32074	28.853	47.152	1	0	0	0	TRUE
gene_20523	HBM	0.70491	71.193	0.70491	71.193	5.4041	2484.3	2.3009	46.469	1	0	0	0	TRUE
gene_16993	FERMT3	0	71.193	0.70491	71.193	5.4041	2534.2	2.3009	46.469	1	0	0	0	TRUE
gene_54398	WWC2	0	71.193	0.70491	71.193	5.4041	2534.2	2.3009	46.469	1	0	0	0	TRUE
gene_55436	ZNF148	0.70491	70.131	0.70491	70.131	5.3827	2410	2.3009	45.769	1	0	0	0	TRUE
gene_49397	THTPA	0	70.131	0.70491	70.131	5.3827	2459.2	2.3009	45.769	1	0	0	0	TRUE
gene_26518	LOC728392	2.1147	142.39	2.1147	142.39	5.5247	9838.1	9.4735	45.574	1	0	0	0	TRUE
gene_28421	MEPCE	1.4098	108.38	1.4098	108.38	5.5043	5721.7	5.5961	45.221	1	0	0	0	TRUE
gene_14585	EIF4A2	4.2294	223.14	4.2294	223.14	5.4216	23962	23.531	45.128	1	0	0	0	TRUE
gene_18259	GAPDH	2.1147	139.2	2.1147	139.2	5.4922	9396.1	9.4735	44.538	1	0	0	0	TRUE
gene_33719	OR14A16	0	68.006	0.70491	68.006	5.339	2312.4	2.3009	44.368	1	0	0	0	TRUE
gene_41554	RNF17	4.2294	218.89	4.2294	218.89	5.394	23040	23.531	44.252	1	0	0	0	TRUE
gene_10077	CMTM8	6.3441	286.9	6.3441	286.9	5.2928	39355	40.274	44.209	1	0	0	0	TRUE
gene_37010	PLAG1	0	66.943	0.70491	66.943	5.3166	2240.7	2.3009	43.667	1	0	0	0	TRUE
gene_37063	PLCG1	109.97	1986	109.97	1986	4.1624	1759700	1905.2	42.98	1	0	0	0	TRUE
gene_42747	SAP30	0	65.88	0.70491	65.88	5.2938	2170.1	2.3009	42.967	1	0	0	0	TRUE
gene_4498	BDH2	0	65.88	0.70491	65.88	5.2938	2170.1	2.3009	42.967	1	0	0	0	TRUE
gene_20409	HADH	0.70491	64.818	0.70491	64.818	5.2707	2055.2	2.3009	42.266	1	0	0	0	TRUE
gene_11930	CYP2C9	0	64.818	0.70491	64.818	5.2707	2100.7	2.3009	42.266	1	0	0	0	TRUE
gene_24661	KLHL17	0	64.818	0.70491	64.818	5.2707	2100.7	2.3009	42.266	1	0	0	0	TRUE
gene_29178	MORF4L1	0	64.818	0.70491	64.818	5.2707	2100.7	2.3009	42.266	1	0	0	0	TRUE
gene_1399	AGRP	23.262	654.55	23.262	654.55	4.756	199260	230.08	41.619	1	0	0	0	TRUE
gene_55831	ZNF385A	9.1638	341.09	9.1638	341.09	5.0729	55088	65.756	40.933	1	0	0	0	TRUE
gene_5703	C19orf67	0	62.693	0.70491	62.693	5.2234	1965.2	2.3009	40.865	1	0	0	0	TRUE
gene_49551	TIPARP	0	61.63	0.70491	61.63	5.1991	1899.1	2.3009	40.165	1	0	0	0	TRUE
gene_54267	WIPI1	0	61.63	0.70491	61.63	5.1991	1899.1	2.3009	40.165	1	0	0	0	TRUE
gene_7242	CBLN4	80.359	1492.9	80.359	1492.9	4.1987	997690	1240.8	40.102	1	0	0	0	TRUE
gene_3913	ATP7A	2.1147	125.39	2.1147	125.39	5.3426	7597.8	9.4735	40.05	1	0	0	0	TRUE
gene_51148	TPM4	5.6392	240.14	5.6392	240.14	5.1827	27496	34.441	39.959	1	0	0	0	TRUE
gene_3952	ATR	0	60.568	0.70491	60.568	5.1744	1834.2	2.3009	39.464	1	0	0	0	TRUE
gene_45171	SLC44A1	3.5245	173.2	3.5245	173.2	5.2668	14395	18.502	39.447	1	0	0	0	TRUE
gene_5141	BUB1B	150.14	2275	150.14	2275	3.9125	2257500	2918.9	39.33	1	0	0	0	TRUE
gene_11605	CUL2	0	59.505	0.70491	59.505	5.1493	1770.4	2.3009	38.764	1	0	0	0	TRUE
gene_24562	KLF10	11.983	387.84	11.983	387.84	4.9045	70636	94.177	38.731	1	0	0	0	TRUE
gene_30295	MYH15	4.2294	190.2	4.2294	190.2	5.1923	17293	23.531	38.338	1	8.8438e-322	1.7688e-321	6.7271e-319	TRUE
gene_10160	CNNM1	107.15	1750.1	107.15	1750.1	4.0172	1349600	1838.6	38.315	1	1.7095e-321	3.4189e-321	1.2917e-318	TRUE
gene_44863	SLC2A10	9.1638	318.78	9.1638	318.78	4.9756	47930	65.756	38.181	1	3.2963e-319	6.5925e-319	2.4744e-316	TRUE
gene_30858	NCAPG2	0.70491	58.442	0.70491	58.442	5.1237	1666.8	2.3009	38.063	1	3.8163e-317	7.6325e-317	2.846e-314	TRUE
gene_22878	INHBA	4.9343	205.08	4.9343	205.08	5.118	20029	28.853	37.261	1	4.3567e-304	8.7135e-304	3.2279e-301	TRUE
gene_11434	CTCFL	256.59	3156.9	256.59	3156.9	3.6159	4206100	6091.6	37.161	1	1.4633e-302	2.9266e-302	1.0772e-299	TRUE
gene_2515	APBA1	4.2294	183.83	4.2294	183.83	5.1434	16128	23.531	37.024	1	2.9578e-300	5.9155e-300	2.1633e-297	TRUE
gene_22686	IL23R	3.5245	162.58	3.5245	162.58	5.176	12649	18.502	36.977	1	1.7212e-299	3.4423e-299	1.2508e-296	TRUE
gene_7444	CCDC154	0	56.317	0.70491	56.317	5.0712	1585.8	2.3009	36.662	1	2.1454e-294	4.2907e-294	1.5299e-291	TRUE
gene_50664	TMSB4X	0	56.317	0.70491	56.317	5.0712	1585.8	2.3009	36.662	1	2.1454e-294	4.2907e-294	1.5299e-291	TRUE
gene_23013	INTS7	0	56.317	0.70491	56.317	5.0712	1585.8	2.3009	36.662	1	2.1454e-294	4.2907e-294	1.5299e-291	TRUE
gene_7069	CASC1	2.8196	138.14	2.8196	138.14	5.1869	9155.3	13.8	36.426	1	1.0685e-290	2.137e-290	7.5723e-288	TRUE
gene_9923	CLN5	0	55.255	0.70491	55.255	5.0442	1526.5	2.3009	35.962	1	2.4378e-283	4.8755e-283	1.7064e-280	TRUE
gene_12955	DHX33	7.0491	251.83	7.0491	251.83	4.9732	29960	46.335	35.961	1	2.0224e-283	4.0447e-283	1.4244e-280	TRUE
gene_45750	SMIM21	7.754	262.46	7.754	262.46	4.9115	32437	52.61	35.116	1	2.2544e-270	4.5088e-270	1.5685e-267	TRUE
gene_49327	THEM5	12.688	361.28	12.688	361.28	4.7261	60758	101.68	34.569	1	4.0997e-262	8.1995e-262	2.835e-259	TRUE
gene_30731	NAT1	0	53.129	0.70491	53.129	4.9886	1411.4	2.3009	34.561	1	7.2299e-262	1.446e-261	4.9695e-259	TRUE
gene_24112	KDM4A	4.9343	188.08	4.9343	188.08	4.9938	16771	28.853	34.095	1	5.2513e-255	1.0503e-254	3.5879e-252	TRUE
gene_34112	OR4N2	0	52.067	0.70491	52.067	4.96	1355.5	2.3009	33.86	1	1.8871e-251	3.7742e-251	1.2741e-248	TRUE
gene_28591	MFNG	0	52.067	0.70491	52.067	4.96	1355.5	2.3009	33.86	1	1.8871e-251	3.7742e-251	1.2741e-248	TRUE
gene_7773	CCL2	4.9343	185.95	4.9343	185.95	4.9774	16384	28.853	33.7	1	3.546e-249	7.0921e-249	2.38e-246	TRUE
gene_50113	TMEM189	2.1147	105.2	2.1147	105.2	5.0915	5312.9	9.4735	33.491	1	4.3609e-246	8.7218e-246	2.9098e-243	TRUE
gene_54632	YJEFN3	4.2294	165.76	4.2294	165.76	4.995	13047	23.531	33.3	1	2.4085e-243	4.817e-243	1.5977e-240	TRUE
gene_7838	CCNB2	0	51.004	0.70491	51.004	4.9309	1300.7	2.3009	33.16	1	3.0167e-241	6.0334e-241	1.9669e-238	TRUE
gene_1512	AK1	0	51.004	0.70491	51.004	4.9309	1300.7	2.3009	33.16	1	3.0167e-241	6.0334e-241	1.9669e-238	TRUE
gene_19691	GPR82	29.606	621.61	29.606	621.61	4.3465	175240	318.88	33.153	1	2.735e-241	5.4701e-241	1.8039e-238	TRUE
gene_16716	FBXO11	13.393	358.09	13.393	358.09	4.6409	59409	109.34	32.964	1	1.4577e-238	2.9154e-238	9.4501e-236	TRUE
gene_41253	RIMS2	10.574	303.9	10.574	303.9	4.7194	43020	79.632	32.871	1	3.2772e-237	6.5543e-237	2.1126e-234	TRUE
gene_43218	SEBOX	7.754	244.4	7.754	244.4	4.809	28000	52.61	32.625	1	1.0448e-233	2.0897e-233	6.6976e-231	TRUE
gene_13334	DNAJB7	23.262	517.48	23.262	517.48	4.4175	122130	230.08	32.582	1	3.9444e-233	7.8887e-233	2.5143e-230	TRUE
gene_26151	LIPM	2.1147	102.01	2.1147	102.01	5.0475	4989.4	9.4735	32.455	1	3.0495e-231	6.099e-231	1.933e-228	TRUE
gene_40762	REG3G	33.131	655.62	33.131	655.62	4.2659	193740	371.4	32.301	1	3.5914e-229	7.1827e-229	2.2639e-226	TRUE
gene_46881	SPTSSB	7.754	241.21	7.754	241.21	4.7902	27250	52.61	32.186	1	1.6224e-227	3.2448e-227	1.0171e-224	TRUE
gene_38262	PQLC3	5.6392	194.45	5.6392	194.45	4.8797	17825	34.441	32.173	1	2.4921e-227	4.9843e-227	1.5538e-224	TRUE
gene_19768	GPX2	0	48.879	0.70491	48.879	4.8707	1194.6	2.3009	31.759	1	1.7711e-221	3.5422e-221	1.0983e-218	TRUE
gene_3685	ATOH8	6.3441	207.2	6.3441	207.2	4.8253	20172	40.274	31.651	1	4.4104e-220	8.8209e-220	2.7202e-217	TRUE
gene_39366	PTH2	7.0491	221.02	7.0491	221.02	4.7857	22891	46.335	31.434	1	4.1151e-217	8.2301e-217	2.5243e-214	TRUE
gene_12049	CYTH3	0	47.816	0.70491	47.816	4.8396	1143.2	2.3009	31.058	1	6.5048e-212	1.301e-211	3.969e-209	TRUE
gene_42312	RSPH1	47.934	812.88	47.934	812.88	4.0559	292570	613.42	30.885	1	9.6888e-210	1.9378e-209	5.8803e-207	TRUE
gene_44749	SLC25A41	27.491	551.48	27.491	551.48	4.2773	137280	288.42	30.854	1	2.6252e-209	5.2504e-209	1.5848e-206	TRUE
gene_15245	ERGIC2	4.9343	170.01	4.9343	170.01	4.8489	13626	28.853	30.732	1	1.2763e-207	2.5526e-207	7.6645e-205	TRUE
gene_53707	VPS16	12.688	319.84	12.688	319.84	4.5508	47171	101.68	30.46	1	4.9973e-204	9.9946e-204	2.9853e-201	TRUE
gene_12551	DDX55	8.4589	242.27	8.4589	242.27	4.6847	27334	59.087	30.417	1	1.8864e-203	3.7729e-203	1.121e-200	TRUE
gene_51330	TRAPPC5	66.261	1003.1	66.261	1003.1	3.9	438820	953.53	30.338	1	1.8245e-202	3.649e-202	1.0786e-199	TRUE
gene_14753	ELOVL2	15.508	363.41	15.508	363.41	4.4643	60516	133.16	30.148	1	6.2819e-200	1.2564e-199	3.6947e-197	TRUE
gene_31829	NNT	257.29	2583.2	257.29	2583.2	3.3226	2704800	6114.6	29.744	1	1.0394e-194	2.0787e-194	6.0815e-192	TRUE
gene_47682	SUCLG2	0	45.691	0.70491	45.691	4.7754	1043.8	2.3009	29.657	1	2.0163e-193	4.0325e-193	1.1619e-190	TRUE
gene_41368	RMND5A	0	45.691	0.70491	45.691	4.7754	1043.8	2.3009	29.657	1	2.0163e-193	4.0325e-193	1.1619e-190	TRUE
gene_43728	SF3B5	0	45.691	0.70491	45.691	4.7754	1043.8	2.3009	29.657	1	2.0163e-193	4.0325e-193	1.1619e-190	TRUE
gene_2893	ARHGAP31	44.409	739.56	44.409	739.56	4.0276	241620	552.9	29.564	1	2.2609e-192	4.5217e-192	1.2963e-189	TRUE
gene_14557	EIF3F	2.8196	112.63	2.8196	112.63	4.8948	6029.6	13.8	29.561	1	3.0584e-192	6.1168e-192	1.7448e-189	TRUE
gene_48013	SYP	458.89	3854	458.89	3854	3.0674	5763400	13560	29.156	1	3.4816e-187	6.9633e-187	1.9764e-184	TRUE
gene_45886	SNAI3	0	44.629	0.70491	44.629	4.7422	995.86	2.3009	28.957	1	1.7017e-184	3.4034e-184	9.6122e-182	TRUE
gene_51101	TPBGL	4.9343	158.33	4.9343	158.33	4.7467	11764	28.853	28.556	1	1.4214e-179	2.8429e-179	7.9895e-177	TRUE
gene_4245	BAHD1	2.1147	89.257	2.1147	89.257	4.8569	3796.9	9.4735	28.312	1	1.6183e-176	3.2365e-176	9.0511e-174	TRUE
gene_43004	SCML4	0	43.566	0.70491	43.566	4.7082	949	2.3009	28.256	1	8.7976e-176	1.7595e-175	4.8966e-173	TRUE
gene_15621	EYS	4.2294	140.26	4.2294	140.26	4.7556	9252.4	23.531	28.043	1	3.0438e-173	6.0877e-173	1.6859e-170	TRUE
gene_27861	MARCKSL1	6.3441	181.7	6.3441	181.7	4.6368	15375	40.274	27.632	1	2.7164e-168	5.4328e-168	1.4973e-165	TRUE
gene_25024	KRT38	9.8687	241.21	9.8687	241.21	4.478	26759	72.607	27.149	1	1.4685e-162	2.9371e-162	8.0557e-160	TRUE
gene_42405	RTL8B	7.0491	191.27	7.0491	191.27	4.5781	16968	46.335	27.063	1	1.5841e-161	3.1683e-161	8.6484e-159	TRUE
gene_47001	SRPX	8.4589	215.71	8.4589	215.71	4.5179	21476	59.087	26.961	1	2.4352e-160	4.8704e-160	1.3231e-157	TRUE
gene_34766	OSTM1	0.70491	41.441	0.70491	41.441	4.6377	829.71	2.3009	26.855	1	5.4049e-159	1.081e-158	2.9228e-156	TRUE
gene_42891	SCAND1	9.8687	236.96	9.8687	236.96	4.4525	25785	72.607	26.651	1	1.0053e-156	2.0106e-156	5.4105e-154	TRUE
gene_10046	CMPK1	7.754	198.7	7.754	198.7	4.5118	18231	52.61	26.326	1	5.6392e-153	1.1278e-152	3.0208e-150	TRUE
gene_45189	SLC45A2	6.3441	173.2	6.3441	173.2	4.568	13921	40.274	26.293	1	1.3823e-152	2.7645e-152	7.3699e-150	TRUE
gene_53653	VMAC	9.1638	222.08	9.1638	222.08	4.4561	22667	65.756	26.257	1	3.4238e-152	6.8476e-152	1.817e-149	TRUE
gene_28466	METTL11B	10.574	244.4	10.574	244.4	4.4062	27336	79.632	26.202	1	1.4143e-151	2.8285e-151	7.4707e-149	TRUE
gene_30027	MTRNR2L2	0	40.378	0.70491	40.378	4.6011	815.21	2.3009	26.155	1	6.4233e-151	1.2847e-150	3.3774e-148	TRUE
gene_4138	B3GNT7	21.147	387.84	21.147	387.84	4.134	67233	202.28	25.783	1	7.4681e-147	1.4936e-146	3.9088e-144	TRUE
gene_22946	INS	0	39.316	0.70491	39.316	4.5636	772.86	2.3009	25.454	1	4.6766e-143	9.3532e-143	2.4145e-140	TRUE
gene_6661	CABYR	0	39.316	0.70491	39.316	4.5636	772.86	2.3009	25.454	1	4.6766e-143	9.3532e-143	2.4145e-140	TRUE
gene_48202	TAF1L	0	39.316	0.70491	39.316	4.5636	772.86	2.3009	25.454	1	4.6766e-143	9.3532e-143	2.4145e-140	TRUE
gene_48884	TEAD4	28.196	463.29	28.196	463.29	3.9912	94653	298.48	25.184	1	3.1748e-140	6.3497e-140	1.6318e-137	TRUE
gene_27875	MARK3	14.803	296.46	14.803	296.46	4.2344	39666	125.09	25.184	1	3.3339e-140	6.6677e-140	1.7058e-137	TRUE
gene_9077	CFAP69	9.8687	224.21	9.8687	224.21	4.373	22970	72.607	25.154	1	7.2623e-140	1.4525e-139	3.6992e-137	TRUE
gene_28566	MFAP3L	19.032	350.65	19.032	350.65	4.1337	54986	175.47	25.034	1	1.3971e-138	2.7941e-138	7.0846e-136	TRUE
gene_23550	JMJD4	12.688	264.58	12.688	264.58	4.2782	31726	101.68	24.98	1	5.6209e-138	1.1242e-137	2.8378e-135	TRUE
gene_43182	SDHB	9.1638	211.45	9.1638	211.45	4.3856	20461	65.756	24.947	1	1.3378e-137	2.6755e-137	6.7242e-135	TRUE
gene_50323	TMEM259	2.1147	78.631	2.1147	78.631	4.6762	2927.4	9.4735	24.86	1	1.3377e-136	2.6754e-136	6.6944e-134	TRUE
gene_44405	SLC13A4	0	38.253	0.70491	38.253	4.525	731.65	2.3009	24.754	1	2.086e-135	4.1719e-135	1.0348e-132	TRUE
gene_30517	MZF1	0	38.253	0.70491	38.253	4.525	731.65	2.3009	24.754	1	2.086e-135	4.1719e-135	1.0348e-132	TRUE
gene_34110	OR4M2	4.9343	137.07	4.9343	137.07	4.5402	8730.4	28.853	24.6	1	7.6762e-134	1.5352e-133	3.7916e-131	TRUE
gene_23774	KCND1	32.426	499.42	32.426	499.42	3.9041	109040	360.72	24.588	1	8.899e-134	1.7798e-133	4.3766e-131	TRUE
gene_35883	PDE6H	41.589	587.61	41.589	587.61	3.7887	149070	505.73	24.28	1	1.6415e-130	3.2829e-130	8.0383e-128	TRUE
gene_40691	RDH12	19.737	347.47	19.737	347.47	4.0707	53703	184.3	24.141	1	5.007e-129	1.0014e-128	2.4415e-126	TRUE
gene_55892	ZNF419	47.229	638.62	47.229	638.62	3.7292	174870	601.18	24.12	1	8.0207e-129	1.6041e-128	3.8943e-126	TRUE
gene_16984	FERD3L	16.918	311.34	16.918	311.34	4.1236	43342	149.71	24.062	1	3.3906e-128	6.7812e-128	1.6393e-125	TRUE
gene_32044	NO-TARGET	0	37.191	0.70491	37.191	4.4855	691.57	2.3009	24.053	1	5.7005e-128	1.1401e-127	2.7329e-125	TRUE
gene_40568	RBMXL3	0	37.191	0.70491	37.191	4.4855	691.57	2.3009	24.053	1	5.7005e-128	1.1401e-127	2.7329e-125	TRUE
gene_49752	TMC4	11.983	244.4	11.983	244.4	4.2404	27008	94.177	23.949	1	5.3199e-127	1.064e-126	2.5397e-124	TRUE
gene_8592	CDKN1A	33.835	496.23	33.835	496.23	3.8353	106900	382.16	23.653	1	5.7074e-124	1.1415e-123	2.7134e-121	TRUE
gene_768	ACVR1	4.9343	131.76	4.9343	131.76	4.4836	8042.5	28.853	23.611	1	1.81e-123	3.6199e-123	8.5338e-121	TRUE
gene_1933	AMN	53.573	684.31	53.573	684.31	3.6505	198910	713.7	23.61	1	1.5705e-123	3.141e-123	7.4354e-121	TRUE
gene_16240	FAM228A	24.672	395.28	24.672	395.28	3.9483	68676	249.14	23.48	1	3.4577e-122	6.9153e-122	1.6235e-119	TRUE
gene_6489	C8orf88	4.2294	116.88	4.2294	116.88	4.4946	6345.6	23.531	23.223	1	1.6307e-119	3.2615e-119	7.6257e-117	TRUE
gene_41403	RNASE8	4.2294	115.82	4.2294	115.82	4.4815	6226.5	23.531	23.004	1	2.6023e-117	5.2046e-117	1.2119e-114	TRUE
gene_39522	PTPRT	19.737	331.53	19.737	331.53	4.0032	48607	184.3	22.967	1	5.3852e-117	1.077e-116	2.4978e-114	TRUE
gene_54661	YPEL5	41.589	554.67	41.589	554.67	3.7057	131630	505.73	22.815	1	1.6666e-115	3.3332e-115	7.6987e-113	TRUE
gene_56275	ZNF593	0.70491	35.065	0.70491	35.065	4.4029	590.32	2.3009	22.652	1	9.7928e-114	1.9586e-113	4.4516e-111	TRUE
gene_27585	MAN1A2	0	35.065	0.70491	35.065	4.4029	614.79	2.3009	22.652	1	9.7928e-114	1.9586e-113	4.4516e-111	TRUE
gene_44157	SIGLEC9	0	35.065	0.70491	35.065	4.4029	614.79	2.3009	22.652	1	9.7928e-114	1.9586e-113	4.4516e-111	TRUE
gene_40226	RAPGEF5	0	35.065	0.70491	35.065	4.4029	614.79	2.3009	22.652	1	9.7928e-114	1.9586e-113	4.4516e-111	TRUE
gene_47980	SYNGR3	33.835	473.91	33.835	473.91	3.769	96835	382.16	22.512	1	1.6618e-112	3.3236e-112	7.5242e-110	TRUE
gene_18010	GAB2	15.508	274.15	15.508	274.15	4.059	33447	133.16	22.413	1	1.6123e-111	3.2246e-111	7.2713e-109	TRUE
gene_9743	CLDN5	41.589	542.98	41.589	542.98	3.675	125700	505.73	22.296	1	2.1047e-110	4.2093e-110	9.4544e-108	TRUE
gene_7298	CC2D1A	27.491	405.91	27.491	405.91	3.8361	71600	288.42	22.282	1	2.91e-110	5.8201e-110	1.3021e-107	TRUE
gene_40078	RAD9B	28.196	411.22	28.196	411.22	3.8196	73354	298.48	22.17	1	3.5172e-109	7.0344e-109	1.5676e-106	TRUE
gene_31362	NFATC1	2.8196	85.007	2.8196	85.007	4.493	3377.4	13.8	22.124	1	1.1967e-108	2.3934e-108	5.3129e-106	TRUE
gene_34484	OR6K6	28.901	415.47	28.901	415.47	3.7999	74718	308.63	22.004	1	1.3789e-107	2.7578e-107	6.0982e-105	TRUE
gene_56131	ZNF541	0.70491	34.003	0.70491	34.003	4.3597	554.38	2.3009	21.952	1	6.1565e-107	1.2313e-106	2.7018e-104	TRUE
gene_32633	NPS	0	34.003	0.70491	34.003	4.3597	578.1	2.3009	21.952	1	6.1565e-107	1.2313e-106	2.7018e-104	TRUE
gene_6755	CACYBP	1.4098	53.129	1.4098	53.129	4.4894	1337.5	5.5961	21.863	1	4.0256e-106	8.0511e-106	1.7598e-103	TRUE
gene_41879	RPL18	21.852	338.97	21.852	338.97	3.895	50280	211.44	21.808	1	1.0423e-105	2.0846e-105	4.5392e-103	TRUE
gene_30703	NAPEPLD	45.819	565.3	45.819	565.3	3.5964	134930	576.9	21.628	1	5.0429e-104	1.0086e-103	2.1878e-101	TRUE
gene_30344	MYL6	16.918	280.52	16.918	280.52	3.9738	34744	149.71	21.544	1	3.3017e-103	6.6034e-103	1.427e-100	TRUE
gene_35583	PCDHB9	40.885	517.48	40.885	517.48	3.6298	113570	494.12	21.441	1	2.8922e-102	5.7844e-102	1.2453e-99	TRUE
gene_19425	GPC6	8.4589	173.2	8.4589	173.2	4.2029	13570	59.087	21.432	1	3.9008e-102	7.8015e-102	1.6732e-99	TRUE
gene_55321	ZMAT5	8.4589	172.14	8.4589	172.14	4.1941	13396	59.087	21.294	1	7.524e-101	1.5048e-100	3.2153e-98	TRUE
gene_54142	WDR76	0	32.94	0.70491	32.94	4.3152	542.53	2.3009	21.251	1	2.3718e-100	4.7437e-100	1.0098e-97	TRUE
gene_27361	MAD2L1	317.91	2237.8	317.91	2237.8	2.8115	1843000	8179.8	21.228	1	2.6433e-100	5.2867e-100	1.1212e-97	TRUE
gene_23653	KAT2B	47.229	566.36	47.229	566.36	3.5563	134750	601.18	21.173	1	8.7869e-100	1.7574e-99	3.7133e-97	TRUE
gene_15867	FAM126A	25.377	365.53	25.377	365.53	3.7966	57852	258.81	21.144	1	1.6689e-99	3.3379e-99	7.0267e-97	TRUE
gene_41035	RGS16	23.262	343.22	23.262	343.22	3.8266	51185	230.08	21.093	1	4.8835e-99	9.7669e-99	2.0485e-96	TRUE
gene_37857	PPARA	4.9343	117.95	4.9343	117.95	4.3251	6386	28.853	21.039	1	1.7439e-98	3.4878e-98	7.2621e-96	TRUE
gene_6044	C2CD4C	9.8687	189.14	9.8687	189.14	4.1288	16069	72.607	21.039	1	1.6469e-98	3.2937e-98	6.883e-96	TRUE
gene_20855	HHEX	44.409	536.61	44.409	536.61	3.5655	121130	552.9	20.932	1	1.4008e-97	2.8016e-97	5.8119e-95	TRUE
gene_16784	FBXO41	21.147	318.78	21.147	318.78	3.8519	44292	202.28	20.926	1	1.654e-97	3.308e-97	6.8377e-95	TRUE
gene_39660	PYGB	11.278	206.14	11.278	206.14	4.0764	18986	86.824	20.913	1	2.3125e-97	4.6251e-97	9.5257e-95	TRUE
gene_19886	GRIK4	31.016	412.28	31.016	412.28	3.6903	72683	339.63	20.689	1	2.3014e-95	4.6029e-95	9.4458e-93	TRUE
gene_29499	MRPL34	6.3441	137.07	6.3441	137.07	4.2327	8545.1	40.274	20.6	1	1.6382e-94	3.2764e-94	6.6995e-92	TRUE
gene_21423	HNRNPLL	14.098	236.96	14.098	236.96	3.9783	24833	117.14	20.591	1	1.8418e-94	3.6835e-94	7.5052e-92	TRUE
gene_51673	TRMT112	57.097	631.18	57.097	631.18	3.4438	164780	778.41	20.576	1	2.2817e-94	4.5634e-94	9.2648e-92	TRUE
gene_40553	RBMS3	28.901	389.97	28.901	389.97	3.7088	65185	308.63	20.553	1	3.8344e-94	7.6688e-94	1.5514e-91	TRUE
gene_11024	CRIP2	0	31.878	0.70491	31.878	4.2693	508.09	2.3009	20.551	1	5.6e-94	1.12e-93	2.2341e-91	TRUE
gene_36726	PIKFYVE	0	31.878	0.70491	31.878	4.2693	508.09	2.3009	20.551	1	5.6e-94	1.12e-93	2.2341e-91	TRUE
gene_8055	CD200R1	0	31.878	0.70491	31.878	4.2693	508.09	2.3009	20.551	1	5.6e-94	1.12e-93	2.2341e-91	TRUE
gene_55120	ZFC3H1	0	31.878	0.70491	31.878	4.2693	508.09	2.3009	20.551	1	5.6e-94	1.12e-93	2.2341e-91	TRUE
gene_42174	RPS6KC1	16.213	260.33	16.213	260.33	3.9243	29798	141.38	20.531	1	6.1748e-94	1.235e-93	2.4549e-91	TRUE
gene_46788	SPRR2A	94.457	895.76	94.457	895.76	3.2318	321040	1547.5	20.37	1	1.5613e-92	3.1226e-92	6.1856e-90	TRUE
gene_11826	CYBB	32.426	416.53	32.426	416.53	3.6429	73770	360.72	20.224	1	3.1466e-91	6.2931e-91	1.2423e-88	TRUE
gene_55839	ZNF385D	25.377	348.53	25.377	348.53	3.7281	52214	258.81	20.087	1	5.0851e-90	1.017e-89	2.0007e-87	TRUE
gene_18747	GIMD1	1.4098	48.879	1.4098	48.879	4.3714	1126.7	5.5961	20.066	1	1.002e-89	2.004e-89	3.9289e-87	TRUE
gene_6514	C9orf142	275.62	1915.8	275.62	1915.8	2.7928	1345200	6721.4	20.007	1	2.4106e-89	4.8213e-89	9.4196e-87	TRUE
gene_40915	RFPL4A	0	30.815	0.70491	30.815	4.2219	474.78	2.3009	19.85	1	8.1035e-88	1.6207e-87	3.1557e-85	TRUE
gene_24349	KIAA1841	2.8196	76.506	2.8196	76.506	4.3428	2714.9	13.8	19.836	1	9.4378e-88	1.8876e-87	3.6628e-85	TRUE
gene_7059	CARNS1	10.574	187.02	10.574	187.02	4.0219	15566	79.632	19.772	1	2.9209e-87	5.8418e-87	1.1297e-84	TRUE
gene_2882	ARHGAP27	14.803	234.83	14.803	234.83	3.8995	24206	125.09	19.673	1	2.0169e-86	4.0337e-86	7.7745e-84	TRUE
gene_22656	IL2	176.93	1365.4	176.93	1365.4	2.941	706260	3656	19.656	1	2.5776e-86	5.1552e-86	9.9025e-84	TRUE
gene_42908	SCARB1	31.721	398.47	31.721	398.47	3.6098	67253	350.13	19.6	1	8.1081e-86	1.6216e-85	3.1045e-83	TRUE
gene_10052	CMSS1	7.754	149.82	7.754	149.82	4.1068	10092	52.61	19.587	1	1.1616e-85	2.3233e-85	4.4329e-83	TRUE
gene_33083	NUDT21	28.901	367.66	28.901	367.66	3.624	57377	308.63	19.282	1	3.9661e-83	7.9323e-83	1.5085e-80	TRUE
gene_13236	DNAAF2	37.36	439.91	37.36	439.91	3.5228	81024	437.17	19.253	1	6.9224e-83	1.3845e-82	2.6241e-80	TRUE
gene_53397	UTF1	18.328	266.71	18.328	266.71	3.7919	30847	166.77	19.234	1	1.0461e-82	2.0922e-82	3.9524e-80	TRUE
gene_49884	TMEM120A	8.4589	156.2	8.4589	156.2	4.0548	10914	59.087	19.22	1	1.4536e-82	2.9071e-82	5.4737e-80	TRUE
gene_55407	ZNF135	45.114	501.54	45.114	501.54	3.446	104160	564.87	19.204	1	1.7528e-82	3.5057e-82	6.5789e-80	TRUE
gene_14210	EDA2R	0.70491	29.752	0.70491	29.752	4.1729	421.88	2.3009	19.15	1	7.1875e-82	1.4375e-81	2.666e-79	TRUE
gene_4455	BCL6	0	29.752	0.70491	29.752	4.1729	442.6	2.3009	19.15	1	7.1875e-82	1.4375e-81	2.666e-79	TRUE
gene_20257	GUCY2F	0	29.752	0.70491	29.752	4.1729	442.6	2.3009	19.15	1	7.1875e-82	1.4375e-81	2.666e-79	TRUE
gene_51971	TSPY1	31.016	383.59	31.016	383.59	3.5865	62156	339.63	19.132	1	7.1967e-82	1.4393e-81	2.666e-79	TRUE
gene_44467	SLC16A8	49.343	532.36	49.343	532.36	3.4052	116650	638.1	19.121	1	8.6427e-82	1.7285e-81	3.1914e-79	TRUE
gene_13222	DMWD	12.688	204.02	12.688	204.02	3.9047	18303	101.68	18.974	1	1.5707e-80	3.1415e-80	5.7813e-78	TRUE
gene_15255	ERI2	119.83	997.77	119.83	997.77	3.0471	385390	2143	18.965	1	1.6747e-80	3.3493e-80	6.144e-78	TRUE
gene_611	ACRBP	22.557	303.9	22.557	303.9	3.6941	39577	220.71	18.938	1	2.988e-80	5.9761e-80	1.0927e-77	TRUE
gene_38053	PPP1R15A	6.3441	126.45	6.3441	126.45	4.1172	7212.5	40.274	18.925	1	4.1863e-80	8.3725e-80	1.526e-77	TRUE
gene_39118	PSMB6	35.95	420.78	35.95	420.78	3.5129	74049	414.92	18.893	1	6.838e-80	1.3676e-79	2.4847e-77	TRUE
gene_41293	RIPK1	74.015	701.31	74.015	701.31	3.2269	196750	1109	18.837	1	1.9021e-79	3.8041e-79	6.8897e-77	TRUE
gene_13779	DSC2	37.36	429.29	37.36	429.29	3.4876	76803	437.17	18.745	1	1.1094e-78	2.2188e-78	4.0057e-76	TRUE
gene_46665	SPINK14	20.442	280.52	20.442	280.52	3.7147	33821	193.24	18.71	1	2.223e-78	4.4461e-78	8.0015e-76	TRUE
gene_24594	KLF4	145.92	1134.8	145.92	1134.8	2.9507	488990	2806.7	18.667	1	4.648e-78	9.296e-78	1.6677e-75	TRUE
gene_30600	NABP2	19.737	273.09	19.737	273.09	3.7243	32093	184.3	18.662	1	5.4443e-78	1.0889e-77	1.9473e-75	TRUE
gene_30828	NBPF7	48.638	515.36	48.638	515.36	3.3788	108910	625.73	18.658	1	5.6057e-78	1.1211e-77	1.9988e-75	TRUE
gene_50268	TMEM242	2.1147	59.505	2.1147	59.505	4.2799	1646.8	9.4735	18.646	1	9.053e-78	1.8106e-77	3.2179e-75	TRUE
gene_27010	LRSAM1	14.098	214.64	14.098	214.64	3.8362	20109	117.14	18.529	1	6.6729e-77	1.3346e-76	2.3645e-74	TRUE
gene_28834	MIPOL1	9.1638	159.39	9.1638	159.39	3.9801	11284	65.756	18.526	1	7.3646e-77	1.4729e-76	2.6015e-74	TRUE
gene_49721	TM9SF3	21.852	291.15	21.852	291.15	3.6763	36260	211.44	18.52	1	7.6735e-77	1.5347e-76	2.7023e-74	TRUE
gene_36909	PKNOX1	13.393	206.14	13.393	206.14	3.8472	18576	109.34	18.433	1	3.9612e-76	7.9224e-76	1.3907e-73	TRUE
gene_3867	ATP6V0D2	18.328	256.08	18.328	256.08	3.7335	28264	166.77	18.411	1	5.8164e-76	1.1633e-75	2.0357e-73	TRUE
gene_19685	GPR75	36.655	415.47	36.655	415.47	3.4673	71751	426.01	18.354	1	1.6059e-75	3.2119e-75	5.6036e-73	TRUE
gene_21155	HIVEP3	35.95	409.1	35.95	409.1	3.4723	69619	414.92	18.319	1	3.0539e-75	6.1079e-75	1.0624e-72	TRUE
gene_14303	EEFSEC	82.474	738.5	82.474	738.5	3.1471	215180	1285.6	18.297	1	4.4425e-75	8.885e-75	1.5407e-72	TRUE
gene_7897	CCNO	9.1638	157.26	9.1638	157.26	3.9608	10967	65.756	18.264	1	9.267e-75	1.8534e-74	3.2042e-72	TRUE
gene_27158	LUZP4	5.6392	112.63	5.6392	112.63	4.0972	5724	34.441	18.232	1	1.7387e-74	3.4774e-74	5.9935e-72	TRUE
gene_13676	DPPA4	25.377	317.71	25.377	317.71	3.5949	42731	258.81	18.172	1	4.5989e-74	9.1979e-74	1.5805e-71	TRUE
gene_49990	TMEM151B	63.441	607.8	63.441	607.8	3.2399	148160	898.62	18.159	1	5.5251e-74	1.105e-73	1.8931e-71	TRUE
gene_50602	TMOD4	28.196	341.09	28.196	341.09	3.5505	48951	298.48	18.111	1	1.3795e-73	2.7591e-73	4.6987e-71	TRUE
gene_46231	SOX1	52.868	532.36	52.868	532.36	3.3076	114950	700.94	18.111	1	1.3402e-73	2.6803e-73	4.5783e-71	TRUE
gene_39936	RAB5B	47.229	488.79	47.229	488.79	3.3442	97488	601.18	18.009	1	8.5181e-73	1.7036e-72	2.8926e-70	TRUE
gene_36853	PKD1L1	31.016	362.34	31.016	362.34	3.5045	54889	339.63	17.979	1	1.5022e-72	3.0045e-72	5.0862e-70	TRUE
gene_8095	CD2AP	65.556	615.24	65.556	615.24	3.2108	151080	939.72	17.931	1	3.4123e-72	6.8246e-72	1.1519e-69	TRUE
gene_26493	LOC400927-CSNK1E	23.967	300.71	23.967	300.71	3.5951	38294	239.56	17.88	1	8.9373e-72	1.7875e-71	3.0081e-69	TRUE
gene_2708	APRT	155.78	1144.4	155.78	1144.4	2.869	488690	3070.2	17.842	1	1.6705e-71	3.341e-71	5.606e-69	TRUE
gene_44784	SLC25A6	37.36	409.1	37.36	409.1	3.4183	69094	437.17	17.779	1	5.3224e-71	1.0645e-70	1.7809e-68	TRUE
gene_44768	SLC25A47	88.818	758.69	88.818	758.69	3.0803	224360	1422.6	17.76	1	7.2212e-71	1.4442e-70	2.4092e-68	TRUE
gene_39035	PSG1	23.967	298.59	23.967	298.59	3.5849	37708	239.56	17.743	1	1.0391e-70	2.0782e-70	3.4567e-68	TRUE
gene_420	ACAA1	81.064	708.75	81.064	708.75	3.1125	196990	1255.6	17.714	1	1.6649e-70	3.3298e-70	5.5222e-68	TRUE
gene_7771	CCL2	7.754	136.01	7.754	136.01	3.9682	8225	52.61	17.683	1	3.3275e-70	6.655e-70	1.1005e-67	TRUE
gene_30324	MYL10	79.654	697.06	79.654	697.06	3.1135	190590	1225.9	17.634	1	6.8859e-70	1.3772e-69	2.2708e-67	TRUE
gene_9209	CHCHD2	24.672	302.84	24.672	302.84	3.5651	38688	249.14	17.623	1	8.6771e-70	1.7354e-69	2.8532e-67	TRUE
gene_46018	SNTB2	5.6392	108.38	5.6392	108.38	4.0422	5278.2	34.441	17.507	1	7.5573e-69	1.5115e-68	2.4779e-66	TRUE
gene_22599	IL17RD	42.999	443.1	42.999	443.1	3.3353	80040	529.17	17.393	1	4.8221e-68	9.6441e-68	1.5765e-65	TRUE
gene_2189	ANKRD33	17.623	235.89	17.623	235.89	3.6691	23821	158.18	17.355	1	9.8455e-68	1.9691e-67	3.2096e-65	TRUE
gene_22070	ICAM1	37.36	398.47	37.36	398.47	3.3804	65200	437.17	17.271	1	4.0421e-67	8.0841e-67	1.314e-64	TRUE
gene_27646	MAP1LC3B	52.868	510.04	52.868	510.04	3.2459	104500	700.94	17.268	1	4.1951e-67	8.3902e-67	1.3598e-64	TRUE
gene_52181	TTK	427.17	2336.6	427.17	2336.6	2.4488	1823000	12285	17.227	1	8.2832e-67	1.6566e-66	2.6774e-64	TRUE
gene_39218	PSMG4	38.065	401.66	38.065	401.66	3.3656	66100	448.41	17.17	1	2.2946e-66	4.5892e-66	7.3959e-64	TRUE
gene_2203	ANKRD34C	16.213	219.96	16.213	219.96	3.6822	20756	141.38	17.135	1	4.4167e-66	8.8335e-66	1.4196e-63	TRUE
gene_31229	NEK3	31.721	351.72	31.721	351.72	3.4302	51199	350.13	17.101	1	7.5998e-66	1.52e-65	2.4358e-63	TRUE
gene_56322	ZNF614	6.3441	114.76	6.3441	114.76	3.9784	5876.9	40.274	17.084	1	1.1686e-65	2.3371e-65	3.7244e-63	TRUE
gene_30064	MTURN	22.557	276.27	22.557	276.27	3.5571	32186	220.71	17.078	1	1.1576e-65	2.3152e-65	3.6997e-63	TRUE
gene_11727	CXCR5	21.852	269.9	21.852	269.9	3.5673	30763	211.44	17.058	1	1.6272e-65	3.2544e-65	5.1717e-63	TRUE
gene_31682	NLGN4Y	0	26.565	0.70491	26.565	4.0151	352.84	2.3009	17.048	1	2.6621e-65	5.3241e-65	8.3907e-63	TRUE
gene_45324	SLC6A17	0	26.565	0.70491	26.565	4.0151	352.84	2.3009	17.048	1	2.6621e-65	5.3241e-65	8.3907e-63	TRUE
gene_46185	SORBS3	0	26.565	0.70491	26.565	4.0151	352.84	2.3009	17.048	1	2.6621e-65	5.3241e-65	8.3907e-63	TRUE
gene_24808	KLRC2	18.328	238.02	18.328	238.02	3.6284	24132	166.77	17.012	1	3.6179e-65	7.2359e-65	1.1372e-62	TRUE
gene_38973	PRSS57	23.967	286.9	23.967	286.9	3.5275	34567	239.56	16.988	1	5.3802e-65	1.076e-64	1.6865e-62	TRUE
gene_51894	TSPAN1	62.737	567.42	62.737	567.42	3.1568	127350	885.04	16.964	1	7.6564e-65	1.5313e-64	2.3934e-62	TRUE
gene_22042	IAH1	14.098	197.64	14.098	197.64	3.7177	16844	117.14	16.958	1	9.271e-65	1.8542e-64	2.8902e-62	TRUE
gene_38003	PPME1	64.851	580.17	64.851	580.17	3.1417	132780	925.96	16.935	1	1.2659e-64	2.5318e-64	3.9357e-62	TRUE
gene_44173	SIK3	1.4098	41.441	1.4098	41.441	4.1385	801.25	5.5961	16.922	1	2.1335e-64	4.267e-64	6.615e-62	TRUE
gene_51987	TSPYL2	20.442	255.02	20.442	255.02	3.5777	27514	193.24	16.875	1	3.6931e-64	7.3862e-64	1.142e-61	TRUE
gene_13341	DNAJB9	4.2294	86.07	4.2294	86.07	4.0574	3348.9	23.531	16.871	1	4.5427e-64	9.0855e-64	1.4009e-61	TRUE
gene_31014	NDST3	14.098	196.58	14.098	196.58	3.71	16650	117.14	16.86	1	4.9044e-64	9.8088e-64	1.5083e-61	TRUE
gene_36320	PGLYRP3	21.852	266.71	21.852	266.71	3.5503	29978	211.44	16.839	1	6.771e-64	1.3542e-63	2.0768e-61	TRUE
gene_12989	DIAPH1	131.82	958.45	131.82	958.45	2.8528	341660	2441.9	16.728	1	4.0913e-63	8.1826e-63	1.2515e-60	TRUE
gene_52835	UCMA	3.5245	75.444	3.5245	75.444	4.0786	2586.2	18.502	16.72	1	5.9153e-63	1.1831e-62	1.8047e-60	TRUE
gene_26119	LINGO4	16.918	221.02	16.918	221.02	3.6312	20829	149.71	16.681	1	9.8916e-63	1.9783e-62	3.0097e-60	TRUE
gene_19347	GP1BB	29.606	327.28	29.606	327.28	3.423	44304	318.88	16.67	1	1.1454e-62	2.2908e-62	3.4665e-60	TRUE
gene_53479	VANGL2	43.704	431.41	43.704	431.41	3.2739	75158	541	16.669	1	1.1387e-62	2.2774e-62	3.4555e-60	TRUE
gene_46618	SPHAR	34.54	364.47	34.54	364.47	3.3622	54426	393	16.643	1	1.7832e-62	3.5665e-62	5.3828e-60	TRUE
gene_22123	IDH3A	50.753	478.16	50.753	478.16	3.2108	91340	663.05	16.599	1	3.6496e-62	7.2991e-62	1.0987e-59	TRUE
gene_31662	NKX6-2	23.262	274.15	23.262	274.15	3.5034	31472	230.08	16.54	1	1.0092e-61	2.0184e-61	3.0303e-59	TRUE
gene_28108	MCL1	27.491	308.15	27.491	308.15	3.4397	39385	288.42	16.526	1	1.2615e-61	2.5231e-61	3.778e-59	TRUE
gene_7646	CCDC74B	21.852	261.4	21.852	261.4	3.5214	28691	211.44	16.474	1	3.0418e-61	6.0836e-61	9.0855e-59	TRUE
gene_41101	RHBDF1	1.4098	40.378	1.4098	40.378	4.1019	759.27	5.5961	16.473	1	3.9628e-61	7.9255e-61	1.1775e-58	TRUE
gene_42622	S1PR1	167.06	1124.2	167.06	1124.2	2.7431	458070	3379.2	16.466	1	3.2464e-61	6.4929e-61	9.6715e-59	TRUE
gene_11356	CSTB	14.098	191.27	14.098	191.27	3.6707	15694	117.14	16.369	1	1.7592e-60	3.5184e-60	5.2136e-58	TRUE
gene_38025	PPP1R12A	0	25.502	0.70491	25.502	3.9583	325.18	2.3009	16.348	1	3.3361e-60	6.6722e-60	9.7853e-58	TRUE
gene_35425	PBXIP1	0	25.502	0.70491	25.502	3.9583	325.18	2.3009	16.348	1	3.3361e-60	6.6722e-60	9.7853e-58	TRUE
gene_47602	STX12	0	25.502	0.70491	25.502	3.9583	325.18	2.3009	16.348	1	3.3361e-60	6.6722e-60	9.7853e-58	TRUE
gene_31225	NEK2	86.703	692.81	86.703	692.81	2.9838	183680	1376.5	16.337	1	2.7354e-60	5.4709e-60	8.0859e-58	TRUE
gene_20441	HAP1	25.377	287.96	25.377	287.96	3.4535	34475	258.81	16.322	1	3.6422e-60	7.2845e-60	1.0656e-57	TRUE
gene_15183	ERAS	32.426	342.15	32.426	342.15	3.3598	47966	360.72	16.308	1	4.5485e-60	9.0969e-60	1.3273e-57	TRUE
gene_52520	UAP1L1	2.1147	52.067	2.1147	52.067	4.0906	1247.6	9.4735	16.229	1	2.0784e-59	4.1569e-59	6.0497e-57	TRUE
gene_45350	SLC6A7	87.408	690.68	87.408	690.68	2.9679	181970	1391.8	16.171	1	4.1031e-59	8.2063e-59	1.1913e-56	TRUE
gene_2865	ARHGAP22	9.1638	140.26	9.1638	140.26	3.7969	8593.3	65.756	16.167	1	4.9526e-59	9.9053e-59	1.4343e-56	TRUE
gene_1964	AMTN	57.097	507.92	57.097	507.92	3.1309	101620	778.41	16.158	1	5.056e-59	1.0112e-58	1.4605e-56	TRUE
gene_12665	DEFB127	22.557	262.46	22.557	262.46	3.4834	28777	220.71	16.148	1	6.2555e-59	1.2511e-58	1.8024e-56	TRUE
gene_4200	BABAM2	7.0491	116.88	7.0491	116.88	3.8724	6031.9	46.335	16.136	1	8.4208e-59	1.6842e-58	2.4202e-56	TRUE
gene_39766	RAB11FIP3	15.508	200.83	15.508	200.83	3.6119	17172	133.16	16.059	1	2.6954e-58	5.3908e-58	7.7273e-56	TRUE
gene_27549	MALL	68.376	574.86	68.376	574.86	3.0532	128260	995.28	16.054	1	2.7051e-58	5.4101e-58	7.7355e-56	TRUE
gene_35829	PDE12	57.097	504.73	57.097	504.73	3.1218	100190	778.41	16.044	1	3.205e-58	6.41e-58	9.1422e-56	TRUE
gene_46180	SORBS1	38.065	377.22	38.065	377.22	3.2753	57513	448.41	16.016	1	5.1036e-58	1.0207e-57	1.4522e-55	TRUE
gene_17162	FGR	33.835	346.4	33.835	346.4	3.318	48849	382.16	15.989	1	7.9444e-58	1.5889e-57	2.2549e-55	TRUE
gene_18003	GAA	68.376	572.73	68.376	572.73	3.0479	127190	995.28	15.987	1	7.9924e-58	1.5985e-57	2.2629e-55	TRUE
gene_56805	ZNF845	129.7	908.51	129.7	908.51	2.7988	303270	2388.4	15.936	1	1.7884e-57	3.5768e-57	5.0509e-55	TRUE
gene_38994	PRUNE2	12.688	173.2	12.688	173.2	3.6697	12882	101.68	15.918	1	2.6605e-57	5.321e-57	7.4954e-55	TRUE
gene_10624	COQ7	5.6392	98.821	5.6392	98.821	3.9102	4341.4	34.441	15.878	1	5.4207e-57	1.0841e-56	1.5197e-54	TRUE
gene_30714	NARF	24.672	275.21	24.672	275.21	3.4275	31385	249.14	15.873	1	5.1847e-57	1.0369e-56	1.4571e-54	TRUE
gene_5270	C11orf52	52.163	467.54	52.163	467.54	3.1397	86268	688.25	15.833	1	9.3985e-57	1.8797e-56	2.6283e-54	TRUE
gene_16840	FBXW7	13.393	178.51	13.393	178.51	3.6406	13633	109.34	15.791	1	1.9933e-56	3.9865e-56	5.5607e-54	TRUE
gene_53283	USP27X	18.328	222.08	18.328	222.08	3.5288	20758	166.77	15.778	1	2.3939e-56	4.7877e-56	6.6619e-54	TRUE
gene_49335	THEMIS	19.737	233.77	19.737	233.77	3.5009	22905	184.3	15.766	1	2.8799e-56	5.7598e-56	7.9951e-54	TRUE
gene_6937	CAPN1	44.409	414.41	44.409	414.41	3.1935	68450	552.9	15.735	1	4.4517e-56	8.9033e-56	1.2328e-53	TRUE
gene_32371	NOL4	19.737	232.71	19.737	232.71	3.4944	22678	184.3	15.688	1	9.9111e-56	1.9822e-55	2.7382e-53	TRUE
gene_25570	LARP7	23.967	266.71	23.967	266.71	3.4226	29462	239.56	15.683	1	1.0455e-55	2.0909e-55	2.8813e-53	TRUE
gene_3840	ATP6AP1	31.721	325.15	31.721	325.15	3.3173	43051	350.13	15.682	1	1.0579e-55	2.1158e-55	2.9086e-53	TRUE
gene_3656	ATIC	0	24.44	0.70491	24.44	3.8993	298.65	2.3009	15.647	1	2.564e-55	5.1281e-55	6.999e-53	TRUE
gene_22520	IKZF2	0	24.44	0.70491	24.44	3.8993	298.65	2.3009	15.647	1	2.564e-55	5.1281e-55	6.999e-53	TRUE
gene_51373	TREX1	0	24.44	0.70491	24.44	3.8993	298.65	2.3009	15.647	1	2.564e-55	5.1281e-55	6.999e-53	TRUE
gene_25473	LAMA4	42.294	397.41	42.294	397.41	3.202	63053	517.41	15.612	1	3.1316e-55	6.2631e-55	8.5277e-53	TRUE
gene_48355	TAS2R20	50.753	452.66	50.753	452.66	3.1319	80766	663.05	15.608	1	3.2748e-55	6.5495e-55	8.8965e-53	TRUE
gene_27147	LURAP1	13.393	176.39	13.393	176.39	3.6235	13284	109.34	15.588	1	4.8973e-55	9.7947e-55	1.3273e-52	TRUE
gene_25814	LEMD2	47.229	429.29	47.229	429.29	3.1573	72984	601.18	15.582	1	4.954e-55	9.908e-55	1.3395e-52	TRUE
gene_8792	CEMIP	1.4098	38.253	1.4098	38.253	4.0258	678.72	5.5961	15.575	1	7.48e-55	1.496e-54	2.0129e-52	TRUE
gene_19778	GPX5	39.475	377.22	39.475	377.22	3.2241	57035	471.11	15.561	1	6.9825e-55	1.3965e-54	1.8835e-52	TRUE
gene_6178	C3orf70	4.2294	79.694	4.2294	79.694	3.9477	2847.5	23.531	15.557	1	8.8518e-55	1.7704e-54	2.3765e-52	TRUE
gene_52795	UBXN11	23.967	264.58	23.967	264.58	3.4111	28948	239.56	15.546	1	8.9996e-55	1.7999e-54	2.4105e-52	TRUE
gene_30444	MYO7B	2.8196	60.568	2.8196	60.568	4.0107	1667.4	13.8	15.545	1	1.1061e-54	2.2121e-54	2.9556e-52	TRUE
gene_1996	ANAPC13	2.1147	49.942	2.1147	49.942	4.0317	1143.7	9.4735	15.539	1	1.2575e-54	2.5149e-54	3.3522e-52	TRUE
gene_38187	PPP3CA	111.38	792.69	111.38	792.69	2.8203	232100	1938.7	15.474	1	2.624e-54	5.2479e-54	6.9789e-52	TRUE
gene_50091	TMEM183A	57.097	488.79	57.097	488.79	3.0756	93179	778.41	15.473	1	2.6991e-54	5.3983e-54	7.1621e-52	TRUE
gene_13983	DUX4	133.93	903.2	133.93	903.2	2.7444	295890	2495.7	15.399	1	8.4009e-54	1.6802e-53	2.224e-51	TRUE
gene_28643	MGARP	26.786	283.71	26.786	283.71	3.357	33005	278.46	15.397	1	9.1123e-54	1.8225e-53	2.4068e-51	TRUE
gene_17971	FZD8	40.18	377.22	40.18	377.22	3.1992	56798	482.58	15.343	1	2.0557e-53	4.1114e-53	5.417e-51	TRUE
gene_5140	BUB1B	86.703	655.62	86.703	655.62	2.9043	161830	1376.5	15.334	1	2.2812e-53	4.5623e-53	5.9973e-51	TRUE
gene_44225	SIRT1	108.56	769.31	108.56	769.31	2.8138	218300	1871.8	15.273	1	5.8651e-53	1.173e-52	1.5384e-50	TRUE
gene_11925	CYP2C19	3.5245	69.068	3.5245	69.068	3.9529	2148	18.502	15.238	1	1.2521e-52	2.5043e-52	3.2768e-50	TRUE
gene_12831	DGCR6	7.0491	110.51	7.0491	110.51	3.7922	5352	46.335	15.199	1	2.1091e-52	4.2182e-52	5.5069e-50	TRUE
gene_42227	RRAS2	2.1147	48.879	2.1147	48.879	4.0013	1093.5	9.4735	15.194	1	2.5885e-52	5.1769e-52	6.7276e-50	TRUE
gene_26055	LIMK2	104.33	743.81	104.33	743.81	2.822	204470	1772.8	15.188	1	2.1305e-52	4.2609e-52	5.5499e-50	TRUE
gene_16050	FAM180A	39.475	368.72	39.475	368.72	3.1913	54201	471.11	15.169	1	2.9402e-52	5.8804e-52	7.6245e-50	TRUE
gene_16928	FCRL5	32.426	319.84	32.426	319.84	3.2628	41303	360.72	15.133	1	5.1443e-52	1.0289e-51	1.331e-49	TRUE
gene_14892	ENDOD1	57.097	479.23	57.097	479.23	3.0472	89097	778.41	15.13	1	5.2325e-52	1.0465e-51	1.3507e-49	TRUE
gene_42285	RSAD1	33.835	328.34	33.835	328.34	3.2409	43366	382.16	15.065	1	1.4349e-51	2.8698e-51	3.6958e-49	TRUE
gene_17059	FGF11	57.802	481.35	57.802	481.35	3.0361	89697	791.53	15.055	1	1.6419e-51	3.2839e-51	4.2195e-49	TRUE
gene_42155	RPS6KA3	36.655	346.4	36.655	346.4	3.2057	47972	426.01	15.007	1	3.4207e-51	6.8414e-51	8.7708e-49	TRUE
gene_3191	ARMCX4	11.983	157.26	11.983	157.26	3.6076	10553	94.177	14.97	1	6.4328e-51	1.2866e-50	1.6457e-48	TRUE
gene_35418	PBX2	0.70491	23.377	0.70491	23.377	3.8378	257.01	2.3009	14.947	1	1.2088e-50	2.4176e-50	3.0717e-48	TRUE
gene_50745	TNFRSF11A	16.918	199.77	16.918	199.77	3.4861	16717	149.71	14.944	1	9.3295e-51	1.8659e-50	2.3761e-48	TRUE
gene_45602	SMAP1	58.507	482.41	58.507	482.41	3.0221	89849	804.72	14.943	1	8.7664e-51	1.7533e-50	2.2377e-48	TRUE
gene_23612	JUP	13.393	168.95	13.393	168.95	3.5617	12099	109.34	14.876	1	2.6041e-50	5.2083e-50	6.6029e-48	TRUE
gene_47384	STC2	88.113	643.93	88.113	643.93	2.8554	154470	1407.2	14.817	1	5.7461e-50	1.1492e-49	1.4537e-47	TRUE
gene_31727	NLRP4	136.75	886.2	136.75	886.2	2.6872	280840	2568	14.789	1	8.6342e-50	1.7268e-49	2.1796e-47	TRUE
gene_44729	SLC25A35	59.917	485.6	59.917	485.6	2.9978	90604	831.26	14.765	1	1.263e-49	2.5259e-49	3.1811e-47	TRUE
gene_15174	ERAL1	31.016	302.84	31.016	302.84	3.2464	36944	339.63	14.75	1	1.6193e-49	3.2387e-49	4.0698e-47	TRUE
gene_42055	RPS10-NUDT3	1.4098	36.128	1.4098	36.128	3.9455	602.68	5.5961	14.676	1	6.32e-49	1.264e-48	1.5814e-46	TRUE
gene_55948	ZNF443	61.327	490.92	61.327	490.92	2.9805	92273	858.03	14.666	1	5.4484e-49	1.0897e-48	1.3663e-46	TRUE
gene_7516	CCDC183	42.999	379.34	42.999	379.34	3.1118	56564	529.17	14.621	1	1.0594e-48	2.1189e-48	2.6451e-46	TRUE
gene_27653	MAP1LC3C	74.015	559.98	74.015	559.98	2.9027	118080	1109	14.593	1	1.5721e-48	3.1443e-48	3.9166e-46	TRUE
gene_27546	MAL2	29.606	290.09	29.606	290.09	3.2496	33925	318.88	14.587	1	1.7872e-48	3.5744e-48	4.4427e-46	TRUE
gene_27708	MAP3K2	27.491	275.21	27.491	275.21	3.2772	30682	288.42	14.586	1	1.8131e-48	3.6262e-48	4.4973e-46	TRUE
gene_56191	ZNF564	35.245	328.34	35.245	328.34	3.1837	42952	403.92	14.583	1	1.8651e-48	3.7302e-48	4.6162e-46	TRUE
gene_173	ABAT	22.557	239.08	22.557	239.08	3.3493	23442	220.71	14.575	1	2.1778e-48	4.3556e-48	5.3785e-46	TRUE
gene_5310	C11orf86	6.3441	98.821	6.3441	98.821	3.7647	4276	40.274	14.572	1	2.5148e-48	5.0296e-48	6.1974e-46	TRUE
gene_47929	SYF2	9.8687	133.89	9.8687	133.89	3.6335	7690.2	72.607	14.554	1	3.1238e-48	6.2477e-48	7.6817e-46	TRUE
gene_14434	EGR3	14.803	177.45	14.803	177.45	3.4973	13227	125.09	14.543	1	3.5777e-48	7.1554e-48	8.7788e-46	TRUE
gene_30166	MVB12A	42.294	372.97	42.294	372.97	3.1107	54673	517.41	14.537	1	3.6342e-48	7.2684e-48	8.8983e-46	TRUE
gene_50682	TMUB1	19.737	216.77	19.737	216.77	3.3925	19411	184.3	14.514	1	5.3622e-48	1.0724e-47	1.3077e-45	TRUE
gene_47298	STAM2	38.065	345.34	38.065	345.34	3.1482	47209	448.41	14.511	1	5.3638e-48	1.0728e-47	1.3077e-45	TRUE
gene_50748	TNFRSF11B	2.1147	46.754	2.1147	46.754	3.9384	996.33	9.4735	14.503	1	7.6828e-48	1.5366e-47	1.8612e-45	TRUE
gene_33394	OFD1	2.1147	46.754	2.1147	46.754	3.9384	996.33	9.4735	14.503	1	7.6828e-48	1.5366e-47	1.8612e-45	TRUE
gene_1100	ADGRL3	21.852	232.71	21.852	232.71	3.3543	22230	211.44	14.501	1	6.4342e-48	1.2868e-47	1.5653e-45	TRUE
gene_32034	NO-TARGET	57.097	461.16	57.097	461.16	2.9919	81635	778.41	14.483	1	7.9595e-48	1.5919e-47	1.9241e-45	TRUE
gene_10156	CNN3	29.606	287.96	29.606	287.96	3.239	33374	318.88	14.468	1	1.0152e-47	2.0304e-47	2.449e-45	TRUE
gene_34762	OSTF1	2.8196	56.317	2.8196	56.317	3.9075	1431	13.8	14.401	1	3.2868e-47	6.5737e-47	7.8953e-45	TRUE
gene_7448	CCDC155	34.54	319.84	34.54	319.84	3.1743	40698	393	14.391	1	3.053e-47	6.1059e-47	7.349e-45	TRUE
gene_9262	CHEK1	106.44	719.37	106.44	719.37	2.7452	187840	1822.1	14.359	1	4.7052e-47	9.4104e-47	1.1279e-44	TRUE
gene_53431	UTS2B	31.016	295.4	31.016	295.4	3.2107	34949	339.63	14.346	1	5.9064e-47	1.1813e-46	1.411e-44	TRUE
gene_49052	TEX28	77.54	570.61	77.54	570.61	2.8635	121560	1181.7	14.344	1	5.911e-47	1.1822e-46	1.411e-44	TRUE
gene_30648	NAIF1	91.638	643.93	91.638	643.93	2.7995	152510	1484.7	14.334	1	6.8078e-47	1.3616e-46	1.6216e-44	TRUE
gene_1217	ADRB1	23.967	245.46	23.967	245.46	3.3033	24529	239.56	14.31	1	1.0036e-46	2.0073e-46	2.3857e-44	TRUE
gene_37293	PLSCR3	0	22.314	0.70491	22.314	3.7735	248.96	2.3009	14.246	1	3.4961e-46	6.9922e-46	8.2079e-44	TRUE
gene_44857	SLC29A4	0	22.314	0.70491	22.314	3.7735	248.96	2.3009	14.246	1	3.4961e-46	6.9922e-46	8.2079e-44	TRUE
gene_1298	AGAP1	0	22.314	0.70491	22.314	3.7735	248.96	2.3009	14.246	1	3.4961e-46	6.9922e-46	8.2079e-44	TRUE
gene_23460	IVD	50.048	413.35	50.048	413.35	3.0209	65993	650.54	14.244	1	2.5123e-46	5.0245e-46	5.9594e-44	TRUE
gene_32586	NPIPB6	129.7	825.63	129.7	825.63	2.661	242160	2388.4	14.24	1	2.5928e-46	5.1857e-46	6.1378e-44	TRUE
gene_13990	DVL2	40.885	357.03	40.885	357.03	3.0956	49974	494.12	14.222	1	3.4409e-46	6.8819e-46	8.1286e-44	TRUE
gene_871	ADAMDEC1	19.032	207.2	19.032	207.2	3.3776	17704	175.47	14.205	1	4.5952e-46	9.1905e-46	1.0744e-43	TRUE
gene_6896	CAMLG	78.244	569.55	78.244	569.55	2.848	120690	1196.4	14.204	1	4.368e-46	8.7361e-46	1.0234e-43	TRUE
gene_9781	CLEC16A	153.67	930.83	153.67	930.83	2.5909	301990	3013.2	14.158	1	8.39e-46	1.678e-45	1.9577e-43	TRUE
gene_47322	STARD3	28.901	277.34	28.901	277.34	3.2186	30860	308.63	14.141	1	1.112e-45	2.224e-45	2.5894e-43	TRUE
gene_30319	MYH9	28.196	272.02	28.196	272.02	3.2252	29726	298.48	14.113	1	1.6634e-45	3.3267e-45	3.8654e-43	TRUE
gene_17959	FZD4	33.835	309.21	33.835	309.21	3.1546	37916	382.16	14.087	1	2.3943e-45	4.7887e-45	5.5527e-43	TRUE
gene_30707	NAPRT	124.77	794.82	124.77	794.82	2.6617	224480	2264.8	14.08	1	2.545e-45	5.0899e-45	5.8901e-43	TRUE
gene_15362	ESPL1	5.6392	88.195	5.6392	88.195	3.7479	3407.7	34.441	14.067	1	3.6288e-45	7.2576e-45	8.3816e-43	TRUE
gene_17625	FOXP1	17.623	194.45	17.623	194.45	3.3917	15635	158.18	14.06	1	3.641e-45	7.282e-45	8.3926e-43	TRUE
gene_5216	C10orf67	72.605	534.48	72.605	534.48	2.863	106660	1080.2	14.053	1	3.7441e-45	7.4883e-45	8.6131e-43	TRUE
gene_26231	LMNTD2	107.15	708.75	107.15	708.75	2.7143	180960	1838.6	14.03	1	5.1328e-45	1.0266e-44	1.1784e-42	TRUE
gene_50594	TMOD1	7.754	109.45	7.754	109.45	3.6573	5170.7	52.61	14.02	1	6.8388e-45	1.3678e-44	1.5637e-42	TRUE
gene_51460	TRIM31	108.56	715.12	108.56	715.12	2.7085	183960	1871.8	14.02	1	5.9215e-45	1.1843e-44	1.3567e-42	TRUE
gene_5142	BUB1B	342.58	1675.7	342.58	1675.7	2.2869	888600	9066	14.001	1	7.6827e-45	1.5365e-44	1.7532e-42	TRUE
gene_54487	XKRX	126.18	796.94	126.18	796.94	2.6494	224960	2299.9	13.987	1	9.4478e-45	1.8896e-44	2.1517e-42	TRUE
gene_1703	ALDH4A1	40.885	351.72	40.885	351.72	3.074	48308	494.12	13.983	1	1.0183e-44	2.0366e-44	2.3145e-42	TRUE
gene_7483	CCDC172	31.721	292.21	31.721	292.21	3.1637	33928	350.13	13.921	1	2.4651e-44	4.9302e-44	5.5808e-42	TRUE
gene_51880	TSLP	723.94	2943.4	723.94	2943.4	2.022	2462900	25426	13.919	1	2.4359e-44	4.8718e-44	5.5255e-42	TRUE
gene_40755	REG1B	84.589	591.86	84.589	591.86	2.7922	128660	1330.8	13.905	1	2.9673e-44	5.9346e-44	6.7043e-42	TRUE
gene_12109	DALRD3	32.426	296.46	32.426	296.46	3.1537	34858	360.72	13.902	1	3.2215e-44	6.4429e-44	7.2642e-42	TRUE
gene_52796	UBXN11	19.737	208.27	19.737	208.27	3.335	17772	184.3	13.887	1	4.0742e-44	8.1485e-44	9.151e-42	TRUE
gene_54437	XCL1	19.032	202.95	19.032	202.95	3.3478	16914	175.47	13.884	1	4.2586e-44	8.5171e-44	9.5462e-42	TRUE
gene_37072	PLCH2	122.65	775.69	122.65	775.69	2.651	213230	2212.4	13.884	1	3.9927e-44	7.9855e-44	8.9856e-42	TRUE
gene_20114	GTDC1	14.803	170.01	14.803	170.01	3.4358	12045	125.09	13.878	1	4.7652e-44	9.5304e-44	1.0661e-41	TRUE
gene_35387	PAX8	63.441	479.23	63.441	479.23	2.8977	86439	898.62	13.87	1	4.8883e-44	9.7767e-44	1.0915e-41	TRUE
gene_35808	PDCD6IP	28.196	267.77	28.196	267.77	3.2025	28698	298.48	13.867	1	5.2881e-44	1.0576e-43	1.1785e-41	TRUE
gene_6470	C8orf59	15.508	175.33	15.508	175.33	3.417	12771	133.16	13.85	1	7.0337e-44	1.4067e-43	1.5644e-41	TRUE
gene_12530	DDX49	169.18	980.77	169.18	980.77	2.5283	329340	3438	13.842	1	7.1653e-44	1.4331e-43	1.5906e-41	TRUE
gene_53303	USP33	16.213	180.64	16.213	180.64	3.3995	13518	141.38	13.829	1	9.3398e-44	1.868e-43	2.0613e-41	TRUE
gene_46479	SPATA31E1	31.016	285.84	31.016	285.84	3.1634	32467	339.63	13.827	1	9.1589e-44	1.8318e-43	2.0252e-41	TRUE
gene_48777	TCP1	50.048	402.72	50.048	402.72	2.9834	62189	650.54	13.827	1	8.9593e-44	1.7919e-43	1.985e-41	TRUE
gene_18378	GBP4	2.1147	44.629	2.1147	44.629	3.8728	903.72	9.4735	13.813	1	1.4188e-43	2.8375e-43	3.1131e-41	TRUE
gene_8021	CD164L2	73.31	530.23	73.31	530.23	2.8377	104390	1094.6	13.811	1	1.1112e-43	2.2224e-43	2.4476e-41	TRUE
gene_4252	BAIAP2L2	26.786	257.15	26.786	257.15	3.2157	26533	278.46	13.805	1	1.262e-43	2.524e-43	2.7744e-41	TRUE
gene_36894	PKM	52.868	417.6	52.868	417.6	2.9581	66514	700.94	13.776	1	1.8134e-43	3.6269e-43	3.9714e-41	TRUE
gene_46169	SOHLH1	88.818	606.74	88.818	606.74	2.7584	134120	1422.6	13.732	1	3.3071e-43	6.6142e-43	7.2287e-41	TRUE
gene_24595	KLF5	4.9343	78.631	4.9343	78.631	3.7462	2715.6	28.853	13.72	1	4.6926e-43	9.3851e-43	1.0198e-40	TRUE
gene_2499	AP5B1	33.131	297.52	33.131	297.52	3.1287	34952	371.4	13.719	1	4.0651e-43	8.1302e-43	8.8686e-41	TRUE
gene_1993	ANAPC11	28.901	269.9	28.901	269.9	3.1795	29040	308.63	13.718	1	4.1735e-43	8.347e-43	9.0877e-41	TRUE
gene_10420	COL4A1	43.704	362.34	43.704	362.34	3.0228	50765	541	13.699	1	5.281e-43	1.0562e-42	1.1455e-40	TRUE
gene_19097	GNAI1	23.967	235.89	23.967	235.89	3.2462	22457	239.56	13.692	1	5.9938e-43	1.1988e-42	1.2977e-40	TRUE
gene_17461	FNTA	134.64	820.32	134.64	820.32	2.5982	235080	2513.7	13.676	1	7.0785e-43	1.4157e-42	1.5296e-40	TRUE
gene_15659	F2RL1	58.507	446.29	58.507	446.29	2.9101	75187	804.72	13.67	1	7.838e-43	1.5676e-42	1.6906e-40	TRUE
gene_52000	TSR1	85.294	586.55	85.294	586.55	2.7674	125630	1346	13.663	1	8.5587e-43	1.7117e-42	1.8425e-40	TRUE
gene_12517	DDX42	37.36	323.03	37.36	323.03	3.0784	40803	437.17	13.663	1	8.8073e-43	1.7615e-42	1.8925e-40	TRUE
gene_30824	NBPF6	31.016	282.65	31.016	282.65	3.1472	31659	339.63	13.654	1	9.9882e-43	1.9976e-42	2.1422e-40	TRUE
gene_53729	VPS33A	91.638	615.24	91.638	615.24	2.7338	137080	1484.7	13.589	1	2.3475e-42	4.695e-42	5.0253e-40	TRUE
gene_54254	WIF1	7.754	106.26	7.754	106.26	3.615	4851.6	52.61	13.581	1	3.0391e-42	6.0782e-42	6.4816e-40	TRUE
gene_19627	GPR31	29.606	272.02	29.606	272.02	3.1571	29383	318.88	13.575	1	2.9465e-42	5.893e-42	6.2958e-40	TRUE
gene_19868	GRID2	16.213	177.45	16.213	177.45	3.374	12999	141.38	13.561	1	3.7438e-42	7.4876e-42	7.9695e-40	TRUE
gene_48376	TAS2R40	0	21.252	0.70491	21.252	3.7062	225.82	2.3009	13.545	1	6.2048e-42	1.241e-41	1.3135e-39	TRUE
gene_49783	TMCO4	83.884	574.86	83.884	574.86	2.7622	120530	1315.7	13.536	1	4.8545e-42	9.7089e-42	1.0315e-39	TRUE
gene_51048	TOX3	89.523	602.49	89.523	602.49	2.737	131570	1438	13.527	1	5.4606e-42	1.0921e-41	1.1581e-39	TRUE
gene_55297	ZKSCAN4	106.44	683.24	106.44	683.24	2.671	166350	1822.1	13.513	1	6.624e-42	1.3248e-41	1.3996e-39	TRUE
gene_16312	FAM46B	23.967	232.71	23.967	232.71	3.2266	21786	239.56	13.487	1	9.9944e-42	1.9989e-41	2.1079e-39	TRUE
gene_26772	LRRC18	17.623	187.02	17.623	187.02	3.3357	14347	158.18	13.469	1	1.3031e-41	2.6062e-41	2.7432e-39	TRUE
gene_32967	NTN1	52.163	403.78	52.163	403.78	2.9287	61818	688.25	13.403	1	2.9725e-41	5.9451e-41	6.2461e-39	TRUE
gene_29338	MRAS	6.3441	91.383	6.3441	91.383	3.653	3615.8	40.274	13.4	1	3.5952e-41	7.1904e-41	7.5407e-39	TRUE
gene_19056	GML	122.65	752.31	122.65	752.31	2.6069	198240	2212.4	13.387	1	3.631e-41	7.262e-41	7.6018e-39	TRUE
gene_6927	CANX	26.081	245.46	26.081	245.46	3.186	24063	268.59	13.386	1	3.8708e-41	7.7416e-41	8.089e-39	TRUE
gene_46056	SNX16	43.704	354.9	43.704	354.9	2.993	48423	541	13.38	1	4.1045e-41	8.209e-41	8.5617e-39	TRUE
gene_48089	SYVN1	76.13	530.23	76.13	530.23	2.784	103100	1152.4	13.377	1	4.1983e-41	8.3966e-41	8.7414e-39	TRUE
gene_23668	KAT8	111.38	700.25	111.38	700.25	2.6416	173380	1938.7	13.374	1	4.3047e-41	8.6093e-41	8.9465e-39	TRUE
gene_9035	CFAP20	91.638	606.74	91.638	606.74	2.7138	132660	1484.7	13.368	1	4.6674e-41	9.3349e-41	9.6828e-39	TRUE
gene_31522	NIFK	69.786	497.29	69.786	497.29	2.8155	91380	1023.4	13.364	1	5.0096e-41	1.0019e-40	1.0374e-38	TRUE
gene_33317	OAZ3	20.442	206.14	20.442	206.14	3.2721	17242	193.24	13.359	1	5.6608e-41	1.1322e-40	1.1701e-38	TRUE
gene_41857	RPL12	150.85	873.45	150.85	873.45	2.5257	261070	2937.7	13.332	1	7.5637e-41	1.5127e-40	1.5606e-38	TRUE
gene_50005	TMEM159	1.4098	32.94	1.4098	32.94	3.816	497.08	5.5961	13.329	1	1.0884e-40	2.1768e-40	2.2376e-38	TRUE
gene_6307	C6orf106	46.524	369.78	46.524	369.78	2.9638	52247	589.01	13.319	1	9.1724e-41	1.8345e-40	1.8891e-38	TRUE
gene_32106	NO-TARGET	181.87	999.9	181.87	999.9	2.4524	334590	3796.7	13.276	1	1.597e-40	3.1941e-40	3.2774e-38	TRUE
gene_4405	BCKDHB	11.278	134.95	11.278	134.95	3.4689	7647.2	86.824	13.272	1	1.8904e-40	3.7808e-40	3.8655e-38	TRUE
gene_17725	FRMD8	33.835	293.27	33.835	293.27	3.0785	33654	382.16	13.271	1	1.772e-40	3.544e-40	3.6299e-38	TRUE
gene_18141	GAL3ST1	2.8196	52.067	2.8196	52.067	3.7963	1212.6	13.8	13.257	1	2.6541e-40	5.3082e-40	5.4077e-38	TRUE
gene_54499	XPNPEP1	26.081	243.33	26.081	243.33	3.1735	23599	268.59	13.256	1	2.1988e-40	4.3976e-40	4.488e-38	TRUE
gene_12902	DHRS11	117.01	719.37	117.01	719.37	2.6098	181420	2074.3	13.226	1	3.133e-40	6.2659e-40	6.372e-38	TRUE
gene_6789	CALCA	47.229	370.84	47.229	370.84	2.9467	52363	601.18	13.199	1	4.5989e-40	9.1978e-40	9.3369e-38	TRUE
gene_6236	C4orf50	55.688	417.6	55.688	417.6	2.8845	65489	752.34	13.194	1	4.8219e-40	9.6439e-40	9.7724e-38	TRUE
gene_9896	CLK1	93.752	609.93	93.752	609.93	2.6888	133220	1531.7	13.189	1	5.1237e-40	1.0247e-39	1.0366e-37	TRUE
gene_25432	LACC1	70.491	495.17	70.491	495.17	2.795	90175	1037.5	13.184	1	5.4759e-40	1.0952e-39	1.1058e-37	TRUE
gene_97	A4GALT	30.311	268.83	30.311	268.83	3.1073	28447	329.21	13.146	1	9.4026e-40	1.8805e-39	1.8955e-37	TRUE
gene_55233	ZFYVE28	59.212	434.6	59.212	434.6	2.8549	70457	817.96	13.125	1	1.2004e-39	2.4008e-39	2.4129e-37	TRUE
gene_55190	ZFP92	102.21	647.12	102.21	647.12	2.6507	148460	1723.8	13.124	1	1.2012e-39	2.4024e-39	2.4129e-37	TRUE
gene_23166	IRF2BP2	58.507	430.35	58.507	430.35	2.8577	69133	804.72	13.108	1	1.5113e-39	3.0226e-39	3.0306e-37	TRUE
gene_55566	ZNF229	69.081	484.54	69.081	484.54	2.7925	86303	1009.3	13.077	1	2.2541e-39	4.5082e-39	4.5121e-37	TRUE
gene_4545	BEST1	7.0491	95.633	7.0491	95.633	3.5856	3923.5	46.335	13.014	1	6.0194e-39	1.2039e-38	1.2007e-36	TRUE
gene_32048	NO-TARGET	32.426	279.46	32.426	279.46	3.0688	30513	360.72	13.007	1	5.8505e-39	1.1701e-38	1.1691e-36	TRUE
gene_38272	PRADC1	78.949	531.29	78.949	531.29	2.7351	102310	1211.1	12.998	1	6.3537e-39	1.2707e-38	1.2652e-36	TRUE
gene_5278	C11orf57	7.754	102.01	7.754	102.01	3.5567	4442	52.61	12.995	1	7.6438e-39	1.5288e-38	1.5168e-36	TRUE
gene_46533	SPC24	107.85	667.31	107.85	667.31	2.6182	156490	1855.2	12.989	1	7.126e-39	1.4252e-38	1.4165e-36	TRUE
gene_20176	GTF3C2	120.54	723.62	120.54	723.62	2.5758	181850	2160.3	12.975	1	8.4826e-39	1.6965e-38	1.6803e-36	TRUE
gene_17287	FKRP	28.196	251.83	28.196	251.83	3.1143	25007	298.48	12.944	1	1.3307e-38	2.6614e-38	2.6315e-36	TRUE
gene_8773	CELF4	78.949	529.17	78.949	529.17	2.7293	101350	1211.1	12.937	1	1.4092e-38	2.8183e-38	2.7817e-36	TRUE
gene_9555	CILP	83.884	551.48	83.884	551.48	2.7024	109320	1315.7	12.891	1	2.544e-38	5.0881e-38	5.0134e-36	TRUE
gene_52673	UBE2T	44.409	347.47	44.409	347.47	2.94	45922	552.9	12.889	1	2.6918e-38	5.3836e-38	5.2955e-36	TRUE
gene_45670	SMCHD1	67.671	470.73	67.671	470.73	2.7802	81227	981.31	12.867	1	3.5262e-38	7.0523e-38	6.9249e-36	TRUE
gene_11203	CSF1	47.934	366.59	47.934	366.59	2.9092	50772	613.42	12.866	1	3.5877e-38	7.1754e-38	7.0336e-36	TRUE
gene_53698	VPS13B	121.24	721.5	121.24	721.5	2.5632	180150	2177.6	12.863	1	3.6524e-38	7.3048e-38	7.1482e-36	TRUE
gene_527	ACKR3	7.0491	94.57	7.0491	94.57	3.5697	3830	46.335	12.858	1	4.5888e-38	9.1775e-38	8.9654e-36	TRUE
gene_42400	RTL8A	0.70491	20.189	0.70491	20.189	3.6356	189.82	2.3009	12.845	1	6.759e-38	1.3518e-37	1.3071e-35	TRUE
gene_25133	KRTAP10-4	0	20.189	0.70491	20.189	3.6356	203.8	2.3009	12.845	1	6.759e-38	1.3518e-37	1.3071e-35	TRUE
gene_34529	OR7C2	0	20.189	0.70491	20.189	3.6356	203.8	2.3009	12.845	1	6.759e-38	1.3518e-37	1.3071e-35	TRUE
gene_41188	RHOXF2	158.6	878.76	158.6	878.76	2.4626	259310	3146.7	12.838	1	5.0306e-38	1.0061e-37	9.8119e-36	TRUE
gene_47612	STX19	14.098	153.01	14.098	153.01	3.3506	9648.6	117.14	12.835	1	5.7949e-38	1.159e-37	1.1283e-35	TRUE
gene_47730	SULT1C3	14.803	158.33	14.803	158.33	3.3337	10299	125.09	12.833	1	5.9334e-38	1.1867e-37	1.1533e-35	TRUE
gene_4488	BCORL1	21.852	208.27	21.852	208.27	3.1949	17375	211.44	12.82	1	6.7982e-38	1.3596e-37	1.3125e-35	TRUE
gene_5099	BTLA	76.13	511.1	76.13	511.1	2.7311	94602	1152.4	12.813	1	7.0097e-38	1.4019e-37	1.351e-35	TRUE
gene_50694	TMX3	356.68	1607.7	356.68	1607.7	2.1691	782520	9583.5	12.779	1	1.0733e-37	2.1466e-37	2.0651e-35	TRUE
gene_30162	MUTYH	52.163	386.78	52.163	386.78	2.8668	55985	688.25	12.755	1	1.4978e-37	2.9956e-37	2.8771e-35	TRUE
gene_51196	TPSB2	76.835	512.17	76.835	512.17	2.7209	94757	1167	12.743	1	1.7213e-37	3.4426e-37	3.3009e-35	TRUE
gene_37856	PPARA	6.3441	87.132	6.3441	87.132	3.585	3263.4	40.274	12.73	1	2.3876e-37	4.7753e-37	4.5633e-35	TRUE
gene_43485	SERF1A	70.491	480.29	70.491	480.29	2.7511	83968	1037.5	12.723	1	2.2486e-37	4.4972e-37	4.3048e-35	TRUE
gene_37780	POTEF	22.557	211.45	22.557	211.45	3.1729	17841	220.71	12.715	1	2.6095e-37	5.2191e-37	4.9791e-35	TRUE
gene_12905	DHRS12	141.69	801.19	141.69	801.19	2.4911	217470	2695.8	12.702	1	2.891e-37	5.7821e-37	5.507e-35	TRUE
gene_16559	FARP2	45.114	346.4	45.114	346.4	2.9133	45388	564.87	12.677	1	4.0905e-37	8.181e-37	7.7787e-35	TRUE
gene_5117	BTN3A3	53.573	392.09	53.573	392.09	2.8486	57299	713.7	12.672	1	4.3484e-37	8.6968e-37	8.2555e-35	TRUE
gene_52182	TTK	226.98	1135.9	226.98	1135.9	2.3181	413070	5147	12.669	1	4.3801e-37	8.7602e-37	8.3019e-35	TRUE
gene_22673	IL21R	153.67	849.01	153.67	849.01	2.4583	241750	3013.2	12.667	1	4.5059e-37	9.0119e-37	8.5262e-35	TRUE
gene_310	ABHD1	23.967	219.96	23.967	219.96	3.1457	19206	239.56	12.663	1	5.0669e-37	1.0134e-36	9.5718e-35	TRUE
gene_51642	TRIP13	346.11	1558.8	346.11	1558.8	2.1679	735330	9194.7	12.647	1	5.8101e-37	1.162e-36	1.0958e-34	TRUE
gene_39381	PTK6	14.803	156.2	14.803	156.2	3.3143	9996.6	125.09	12.643	1	6.7741e-37	1.3548e-36	1.2733e-34	TRUE
gene_24378	KIF13B	197.37	1021.1	197.37	1021.1	2.3653	339300	4248	12.639	1	6.4386e-37	1.2877e-36	1.2123e-34	TRUE
gene_14757	ELOVL4	75.425	501.54	75.425	501.54	2.7171	90788	1137.9	12.632	1	7.11e-37	1.422e-36	1.3343e-34	TRUE
gene_25859	LFNG	83.884	541.92	83.884	541.92	2.6772	104900	1315.7	12.628	1	7.5057e-37	1.5011e-36	1.4062e-34	TRUE
gene_19645	GPR37L1	50.048	371.91	50.048	371.91	2.8689	51796	650.54	12.619	1	8.5049e-37	1.701e-36	1.5908e-34	TRUE
gene_23701	KBTBD2	44.409	341.09	44.409	341.09	2.9133	44010	552.9	12.617	1	8.7274e-37	1.7455e-36	1.6298e-34	TRUE
gene_40156	RAN	146.62	817.13	146.62	817.13	2.4704	224790	2825.3	12.614	1	8.8119e-37	1.7624e-36	1.6429e-34	TRUE
gene_6465	C8orf48	74.72	497.29	74.72	497.29	2.7182	89283	1123.4	12.608	1	9.7134e-37	1.9427e-36	1.808e-34	TRUE
gene_55632	ZNF267	26.786	236.96	26.786	236.96	3.0983	22086	278.46	12.595	1	1.1916e-36	2.3832e-36	2.2144e-34	TRUE
gene_47874	SVOPL	23.967	218.89	23.967	218.89	3.1387	18998	239.56	12.594	1	1.2123e-36	2.4245e-36	2.2491e-34	TRUE
gene_19122	GNAT3	60.622	426.1	60.622	426.1	2.7931	66786	844.62	12.576	1	1.4649e-36	2.9298e-36	2.7134e-34	TRUE
gene_31806	NMS	167.06	897.89	167.06	897.89	2.4191	267050	3379.2	12.572	1	1.5058e-36	3.0117e-36	2.7847e-34	TRUE
gene_52366	TVP23C	18.328	180.64	18.328	180.64	3.2324	13173	166.77	12.569	1	1.6978e-36	3.3955e-36	3.1345e-34	TRUE
gene_15695	FAAH2	33.131	275.21	33.131	275.21	3.0166	29301	371.4	12.561	1	1.7977e-36	3.5953e-36	3.3136e-34	TRUE
gene_11738	CXorf36	15.508	160.45	15.508	160.45	3.2899	10504	133.16	12.56	1	1.9148e-36	3.8296e-36	3.5238e-34	TRUE
gene_44632	SLC24A2	13.393	144.51	13.393	144.51	3.3377	8596.1	109.34	12.539	1	2.5301e-36	5.0601e-36	4.6486e-34	TRUE
gene_3128	ARL6IP1	16.918	170.01	16.918	170.01	3.2547	11719	149.71	12.512	1	3.4937e-36	6.9875e-36	6.3884e-34	TRUE
gene_7959	CCSER1	64.146	442.04	64.146	442.04	2.7657	71400	912.27	12.511	1	3.2902e-36	6.5805e-36	6.0356e-34	TRUE
gene_48717	TCF20	98.687	605.68	98.687	605.68	2.6055	128520	1643	12.508	1	3.4092e-36	6.8184e-36	6.2438e-34	TRUE
gene_33000	NTSR1	9.1638	110.51	9.1638	110.51	3.4557	5135.4	65.756	12.498	1	4.4017e-36	8.8034e-36	8.0358e-34	TRUE
gene_34533	OR7D2	4.2294	64.818	4.2294	64.818	3.6538	1835.5	23.531	12.49	1	5.2295e-36	1.0459e-35	9.4713e-34	TRUE
gene_49531	TIMP2	16.213	164.7	16.213	164.7	3.267	11024	141.38	12.488	1	4.7288e-36	9.4575e-36	8.6053e-34	TRUE
gene_35873	PDE6C	63.441	437.79	63.441	437.79	2.7675	70067	898.62	12.488	1	4.4319e-36	8.8638e-36	8.078e-34	TRUE
gene_22849	INAFM2	56.392	401.66	56.392	401.66	2.8106	59604	765.34	12.48	1	4.8828e-36	9.7656e-36	8.8715e-34	TRUE
gene_13767	DRICH1	330.6	1489.7	330.6	1489.7	2.1685	671810	8632.4	12.476	1	5.0541e-36	1.0108e-35	9.1682e-34	TRUE
gene_52973	ULBP1	17.623	174.26	17.623	174.26	3.2344	12268	158.18	12.455	1	7.172e-36	1.4344e-35	1.2928e-33	TRUE
gene_46856	SPTBN1	52.868	382.53	52.868	382.53	2.8318	54339	700.94	12.452	1	7.0005e-36	1.4001e-35	1.2639e-33	TRUE
gene_4308	BAX	167.77	893.64	167.77	893.64	2.4063	263440	3398.7	12.451	1	6.9309e-36	1.3862e-35	1.2533e-33	TRUE
gene_38642	PROB1	22.557	207.2	22.557	207.2	3.1438	17047	220.71	12.429	1	9.7363e-36	1.9473e-35	1.7522e-33	TRUE
gene_31395	NFIB	16.918	168.95	16.918	168.95	3.2457	11557	149.71	12.425	1	1.0388e-35	2.0776e-35	1.8637e-33	TRUE
gene_36011	PDSS2	16.918	168.95	16.918	168.95	3.2457	11557	149.71	12.425	1	1.0388e-35	2.0776e-35	1.8637e-33	TRUE
gene_15599	EXT2	23.262	211.45	23.262	211.45	3.1304	17708	230.08	12.407	1	1.2796e-35	2.5592e-35	2.292e-33	TRUE
gene_38321	PRAMEF4	33.131	272.02	33.131	272.02	2.9999	28535	371.4	12.396	1	1.4349e-35	2.8699e-35	2.5662e-33	TRUE
gene_23129	IQSEC1	6.3441	85.007	6.3441	85.007	3.5498	3093.9	40.274	12.395	1	1.6461e-35	3.2923e-35	2.9348e-33	TRUE
gene_40490	RBM3	49.343	362.34	49.343	362.34	2.8515	48984	638.1	12.391	1	1.5048e-35	3.0095e-35	2.6869e-33	TRUE
gene_27683	MAP3K1	21.852	201.89	21.852	201.89	3.1503	16207	211.44	12.381	1	1.7647e-35	3.5295e-35	3.1413e-33	TRUE
gene_35692	PCLO	9.1638	109.45	9.1638	109.45	3.4418	5028.3	65.756	12.367	1	2.2681e-35	4.5362e-35	4.031e-33	TRUE
gene_31037	NDUFA3	89.523	557.86	89.523	557.86	2.6261	109670	1438	12.35	1	2.4514e-35	4.9027e-35	4.3499e-33	TRUE
gene_3454	ASIC3	14.098	147.7	14.098	147.7	3.3	8924.7	117.14	12.344	1	2.9083e-35	5.8167e-35	5.1528e-33	TRUE
gene_50545	TMEM8B	12.688	137.07	12.688	137.07	3.3344	7735.9	101.68	12.335	1	3.2724e-35	6.5448e-35	5.7621e-33	TRUE
gene_25537	LAP3	21.147	196.58	21.147	196.58	3.1572	15388	202.28	12.335	1	3.1649e-35	6.3299e-35	5.5901e-33	TRUE
gene_29149	MOGAT3	21.147	196.58	21.147	196.58	3.1572	15388	202.28	12.335	1	3.1649e-35	6.3299e-35	5.5901e-33	TRUE
gene_51237	TRABD2B	176.93	922.33	176.93	922.33	2.3755	277810	3656	12.328	1	3.2178e-35	6.4356e-35	5.6747e-33	TRUE
gene_17142	FGFR3	19.737	187.02	19.737	187.02	3.1805	13991	184.3	12.322	1	3.7217e-35	7.4434e-35	6.533e-33	TRUE
gene_8578	CDKL2	142.39	784.19	142.39	784.19	2.4531	205950	2714.2	12.319	1	3.5897e-35	7.1794e-35	6.311e-33	TRUE
gene_52740	UBOX5	16.213	162.58	16.213	162.58	3.2484	10711	141.38	12.31	1	4.3993e-35	8.7985e-35	7.7106e-33	TRUE
gene_56749	ZNF81	228.39	1114.7	228.39	1114.7	2.282	392730	5191	12.301	1	4.4791e-35	8.9581e-35	7.8384e-33	TRUE
gene_40027	RAD18	81.064	516.42	81.064	516.42	2.6565	94766	1255.6	12.286	1	5.4477e-35	1.0895e-34	9.5188e-33	TRUE
gene_45908	SNAPC3	62.737	428.22	62.737	428.22	2.7515	66790	885.04	12.285	1	5.5191e-35	1.1038e-34	9.6288e-33	TRUE
gene_11906	CYP27C1	57.097	399.53	57.097	399.53	2.7854	58631	778.41	12.274	1	6.4004e-35	1.2801e-34	1.1149e-32	TRUE
gene_24234	KIAA0754	35.95	285.84	35.95	285.84	2.9566	31221	414.92	12.268	1	7.0386e-35	1.4077e-34	1.2224e-32	TRUE
gene_54939	ZC3H7B	35.95	285.84	35.95	285.84	2.9566	31221	414.92	12.268	1	7.0386e-35	1.4077e-34	1.2224e-32	TRUE
gene_41846	RPL10	12.688	136.01	12.688	136.01	3.3233	7604.3	101.68	12.23	1	1.204e-34	2.408e-34	2.0878e-32	TRUE
gene_39018	PSD2	35.95	284.77	35.95	284.77	2.9512	30957	414.92	12.215	1	1.3386e-34	2.6771e-34	2.3176e-32	TRUE
gene_29474	MRPL23	28.196	239.08	28.196	239.08	3.0397	22236	298.48	12.206	1	1.5139e-34	3.0278e-34	2.6172e-32	TRUE
gene_48878	TEAD2	35.245	280.52	35.245	280.52	2.9574	30081	403.92	12.204	1	1.5367e-34	3.0735e-34	2.6527e-32	TRUE
gene_32092	NO-TARGET	61.327	418.66	61.327	418.66	2.7513	63843	858.03	12.199	1	1.6041e-34	3.2081e-34	2.7647e-32	TRUE
gene_4786	BNC1	34.54	276.27	34.54	276.27	2.9638	29217	393	12.194	1	1.7481e-34	3.4962e-34	3.0039e-32	TRUE
gene_24793	KLK9	180.46	927.64	180.46	927.64	2.3555	279140	3756.3	12.191	1	1.7349e-34	3.4698e-34	2.9857e-32	TRUE
gene_28900	MKS1	65.556	438.85	65.556	438.85	2.7244	69674	939.72	12.177	1	2.0875e-34	4.175e-34	3.5817e-32	TRUE
gene_52067	TTC19	50.048	360.22	50.048	360.22	2.8229	48102	650.54	12.161	1	2.5787e-34	5.1575e-34	4.4179e-32	TRUE
gene_32614	NPPC	94.457	572.73	94.457	572.73	2.5875	114370	1547.5	12.158	1	2.6151e-34	5.2303e-34	4.4736e-32	TRUE
gene_20146	GTF2H2C	52.163	370.84	52.163	370.84	2.8062	50779	688.25	12.147	1	3.0319e-34	6.0638e-34	5.1787e-32	TRUE
gene_8309	CDC27	0	19.127	0.70491	19.127	3.5613	182.91	2.3009	12.144	1	4.5204e-34	9.0408e-34	7.6185e-32	TRUE
gene_16350	FAM53B	0	19.127	0.70491	19.127	3.5613	182.91	2.3009	12.144	1	4.5204e-34	9.0408e-34	7.6185e-32	TRUE
gene_28161	MCRIP2	0	19.127	0.70491	19.127	3.5613	182.91	2.3009	12.144	1	4.5204e-34	9.0408e-34	7.6185e-32	TRUE
gene_25558	LARP1B	0	19.127	0.70491	19.127	3.5613	182.91	2.3009	12.144	1	4.5204e-34	9.0408e-34	7.6185e-32	TRUE
gene_791	ACYP1	0	19.127	0.70491	19.127	3.5613	182.91	2.3009	12.144	1	4.5204e-34	9.0408e-34	7.6185e-32	TRUE
gene_28437	MESP1	90.228	552.55	90.228	552.55	2.6012	106870	1453.5	12.126	1	3.8642e-34	7.7283e-34	6.5904e-32	TRUE
gene_24336	KIAA1644	59.212	405.91	59.212	405.91	2.7566	60099	817.96	12.122	1	4.1033e-34	8.2066e-34	6.9879e-32	TRUE
gene_16287	FAM35A	50.048	359.15	50.048	359.15	2.8187	47773	650.54	12.119	1	4.2907e-34	8.5814e-34	7.2961e-32	TRUE
gene_19568	GPR161	38.77	298.59	38.77	298.59	2.9132	33753	459.72	12.118	1	4.4094e-34	8.8189e-34	7.4869e-32	TRUE
gene_26993	LRRN4	2.8196	47.816	2.8196	47.816	3.6759	1012.4	13.8	12.113	1	5.8301e-34	1.166e-33	9.7681e-32	TRUE
gene_9292	CHIC2	120.54	683.24	120.54	683.24	2.4931	158320	2160.3	12.107	1	4.8958e-34	9.7916e-34	8.2391e-32	TRUE
gene_34227	OR52E6	94.457	570.61	94.457	570.61	2.5821	113360	1547.5	12.104	1	5.0586e-34	1.0117e-33	8.5005e-32	TRUE
gene_48983	TESC	31.721	258.21	31.721	258.21	2.9858	25648	350.13	12.104	1	5.2646e-34	1.0529e-33	8.8337e-32	TRUE
gene_29205	MOSPD2	77.54	493.04	77.54	493.04	2.6531	86321	1181.7	12.087	1	6.2532e-34	1.2506e-33	1.0462e-31	TRUE
gene_7528	CCDC187	22.557	201.89	22.557	201.89	3.1065	16080	220.71	12.071	1	8.0076e-34	1.6015e-33	1.3377e-31	TRUE
gene_4746	BMP3	273.5	1257	273.5	1257	2.1963	483670	6650.6	12.06	1	8.5519e-34	1.7104e-33	1.4266e-31	TRUE
gene_14871	EMX1	43.704	324.09	43.704	324.09	2.8624	39308	541	12.055	1	9.4426e-34	1.8885e-33	1.5728e-31	TRUE
gene_41082	RGS9	31.721	257.15	31.721	257.15	2.9799	25408	350.13	12.047	1	1.05e-33	2.1e-33	1.7464e-31	TRUE
gene_4112	B3GAT1	35.245	277.34	35.245	277.34	2.941	29304	403.92	12.046	1	1.0652e-33	2.1304e-33	1.7691e-31	TRUE
gene_52455	TXNRD3	85.294	527.04	85.294	527.04	2.6133	97572	1346	12.041	1	1.0949e-33	2.1898e-33	1.8159e-31	TRUE
gene_4494	BCS1L	190.32	954.2	190.32	954.2	2.3198	291760	4041.1	12.016	1	1.4596e-33	2.9192e-33	2.4171e-31	TRUE
gene_44622	SLC23A2	15.508	154.08	15.508	154.08	3.2317	9600.5	133.16	12.008	1	1.7737e-33	3.5474e-33	2.9331e-31	TRUE
gene_13096	DLEU7	71.195	460.1	71.195	460.1	2.6751	75624	1051.7	11.992	1	1.9808e-33	3.9617e-33	3.2708e-31	TRUE
gene_53215	USP11	48.638	348.53	48.638	348.53	2.8159	44967	625.73	11.989	1	2.0927e-33	4.1855e-33	3.4506e-31	TRUE
gene_38843	PRR36	47.229	341.09	47.229	341.09	2.8264	43177	601.18	11.985	1	2.1867e-33	4.3735e-33	3.6004e-31	TRUE
gene_51614	TRIM8	58.507	398.47	58.507	398.47	2.747	57788	804.72	11.984	1	2.1914e-33	4.3828e-33	3.6029e-31	TRUE
gene_6406	C7orf65	1.4098	29.752	1.4098	29.752	3.6737	401.65	5.5961	11.981	1	3.0801e-33	6.1601e-33	5.0421e-31	TRUE
gene_28444	MEST	169.88	873.45	169.88	873.45	2.3554	247500	3457.6	11.965	1	2.7141e-33	5.4283e-33	4.4559e-31	TRUE
gene_13121	DLGAP4	88.113	536.61	88.113	536.61	2.5928	100570	1407.2	11.956	1	3.0499e-33	6.0998e-33	4.9999e-31	TRUE
gene_20469	HAS3	33.131	263.52	33.131	263.52	2.9543	26540	371.4	11.955	1	3.1972e-33	6.3944e-33	5.2263e-31	TRUE
gene_2408	AOAH	104.33	606.74	104.33	606.74	2.5286	126210	1772.8	11.933	1	4.0273e-33	8.0547e-33	6.574e-31	TRUE
gene_2387	ANXA4	19.737	181.7	19.737	181.7	3.1392	13116	184.3	11.931	1	4.422e-33	8.844e-33	7.1976e-31	TRUE
gene_56840	ZNF880	88.818	538.73	88.818	538.73	2.5872	101210	1422.6	11.929	1	4.2329e-33	8.4658e-33	6.8996e-31	TRUE
gene_27377	MAEA	85.294	522.79	85.294	522.79	2.6017	95703	1346	11.925	1	4.4303e-33	8.8606e-33	7.2008e-31	TRUE
gene_28937	MLLT11	31.016	250.77	31.016	250.77	2.9753	24146	339.63	11.924	1	4.6269e-33	9.2537e-33	7.5096e-31	TRUE
gene_47191	ST14	33.835	266.71	33.835	266.71	2.942	27115	382.16	11.912	1	5.3208e-33	1.0642e-32	8.6115e-31	TRUE
gene_39189	PSMD8	68.376	444.16	68.376	444.16	2.6818	70608	995.28	11.912	1	5.2323e-33	1.0465e-32	8.4802e-31	TRUE
gene_32265	NO-TARGET	75.425	477.1	75.425	477.1	2.6452	80672	1137.9	11.908	1	5.4688e-33	1.0938e-32	8.8384e-31	TRUE
gene_50903	TNR	11.278	122.2	11.278	122.2	3.3268	6151.5	86.824	11.904	1	6.3735e-33	1.2747e-32	1.0286e-30	TRUE
gene_5262	C11orf44	39.475	297.52	39.475	297.52	2.8828	33295	471.11	11.889	1	6.9986e-33	1.3997e-32	1.1279e-30	TRUE
gene_41123	RHCG	37.36	285.84	37.36	285.84	2.9026	30870	437.17	11.884	1	7.4466e-33	1.4893e-32	1.1984e-30	TRUE
gene_7396	CCDC137	14.803	147.7	14.803	147.7	3.2341	8830.8	125.09	11.883	1	8.039e-33	1.6078e-32	1.2919e-30	TRUE
gene_34123	OR4P4	252.36	1167.8	252.36	1167.8	2.2058	419000	5954	11.864	1	9.1435e-33	1.8287e-32	1.4673e-30	TRUE
gene_28986	MMD2	17.623	166.83	17.623	166.83	3.1718	11131	158.18	11.863	1	9.9879e-33	1.9976e-32	1.5988e-30	TRUE
gene_52183	TTK	162.13	837.32	162.13	837.32	2.3615	227940	3243	11.856	1	9.9907e-33	1.9981e-32	1.5988e-30	TRUE
gene_463	ACAP2	28.196	232.71	28.196	232.71	3.0008	20912	298.48	11.837	1	1.3181e-32	2.6362e-32	2.1035e-30	TRUE
gene_6504	C9orf129	69.786	448.41	69.786	448.41	2.6665	71679	1023.4	11.836	1	1.296e-32	2.592e-32	2.0711e-30	TRUE
gene_52265	TUBA4A	114.9	647.12	114.9	647.12	2.4834	141630	2023.1	11.832	1	1.3334e-32	2.6669e-32	2.1249e-30	TRUE
gene_54456	XIRP1	377.83	1582.2	377.83	1582.2	2.0632	725250	10374	11.824	1	1.4619e-32	2.9238e-32	2.3264e-30	TRUE
gene_37966	PPL	31.721	252.9	31.721	252.9	2.956	24459	350.13	11.82	1	1.6091e-32	3.2183e-32	2.5571e-30	TRUE
gene_25089	KRT82	9.8687	110.51	9.8687	110.51	3.3589	5064.3	72.607	11.811	1	1.9549e-32	3.9098e-32	3.098e-30	TRUE
gene_22851	INCA1	93.048	552.55	93.048	552.55	2.5572	105570	1516	11.802	1	1.9325e-32	3.865e-32	3.0668e-30	TRUE
gene_21311	HMGN4	32.426	256.08	32.426	256.08	2.9432	25011	360.72	11.776	1	2.714e-32	5.428e-32	4.289e-30	TRUE
gene_23490	JADE1	222.05	1054.1	222.05	1054.1	2.242	346150	4993.9	11.774	1	2.6589e-32	5.3178e-32	4.2077e-30	TRUE
gene_54630	YIPF7	50.753	353.84	50.753	353.84	2.7775	45931	663.05	11.771	1	2.8364e-32	5.6728e-32	4.4763e-30	TRUE
gene_20674	HEATR9	23.967	206.14	23.967	206.14	3.0525	16594	239.56	11.77	1	2.9594e-32	5.9188e-32	4.6639e-30	TRUE
gene_36458	PHIP	18.328	170.01	18.328	170.01	3.1454	11504	166.77	11.746	1	4.0121e-32	8.0242e-32	6.3056e-30	TRUE
gene_12972	DHX40	46.524	331.53	46.524	331.53	2.8068	40614	589.01	11.743	1	3.9316e-32	7.8632e-32	6.1875e-30	TRUE
gene_40332	RASL10B	30.311	243.33	30.311	243.33	2.9641	22689	329.21	11.741	1	4.1435e-32	8.2869e-32	6.503e-30	TRUE
gene_34162	OR51E1	71.9	454.79	71.9	454.79	2.6444	73301	1065.9	11.727	1	4.6725e-32	9.345e-32	7.3232e-30	TRUE
gene_8807	CENPBD1	45.819	327.28	45.819	327.28	2.8098	39609	576.9	11.718	1	5.2883e-32	1.0577e-31	8.277e-30	TRUE
gene_5812	C1orf204	151.55	788.44	151.55	788.44	2.3715	202810	2956.5	11.713	1	5.4764e-32	1.0953e-31	8.5597e-30	TRUE
gene_39197	PSME2	160.72	823.51	160.72	823.51	2.35	219640	3204.4	11.709	1	5.7779e-32	1.1556e-31	9.0185e-30	TRUE
gene_23881	KCNJ4	116.31	647.12	116.31	647.12	2.4659	140880	2057.2	11.703	1	6.1828e-32	1.2366e-31	9.6373e-30	TRUE
gene_45756	SMIM23	42.294	308.15	42.294	308.15	2.8361	35340	517.41	11.688	1	7.6082e-32	1.5216e-31	1.1843e-29	TRUE
gene_17149	FGG	11.983	125.39	11.983	125.39	3.2831	6430	94.177	11.686	1	8.4767e-32	1.6953e-31	1.3159e-29	TRUE
gene_53374	USP6NL	62.032	406.97	62.032	406.97	2.6943	59492	871.51	11.684	1	7.7931e-32	1.5586e-31	1.2114e-29	TRUE
gene_28878	MKLN1	20.442	182.77	20.442	182.77	3.0993	13174	193.24	11.677	1	8.9752e-32	1.795e-31	1.3914e-29	TRUE
gene_4251	BAIAP2L1	11.278	120.07	11.278	120.07	3.3017	5918.1	86.824	11.676	1	9.5598e-32	1.912e-31	1.48e-29	TRUE
gene_31127	NDUFS1	150.85	783.13	150.85	783.13	2.3684	199890	2937.7	11.666	1	9.5831e-32	1.9166e-31	1.4816e-29	TRUE
gene_4736	BMP15	66.261	426.1	66.261	426.1	2.6667	64741	953.53	11.653	1	1.1252e-31	2.2503e-31	1.7372e-29	TRUE
gene_197	ABCA5	58.507	388.91	58.507	388.91	2.712	54582	804.72	11.647	1	1.2103e-31	2.4205e-31	1.8661e-29	TRUE
gene_29330	MRAP	107.85	608.86	107.85	608.86	2.4861	125510	1855.2	11.632	1	1.4266e-31	2.8532e-31	2.1967e-29	TRUE
gene_30950	NCR2	164.95	835.19	164.95	835.19	2.3331	224610	3320.6	11.631	1	1.4332e-31	2.8663e-31	2.2038e-29	TRUE
gene_23016	INTS8	67.671	431.41	67.671	431.41	2.6546	66153	981.31	11.611	1	1.8296e-31	3.6592e-31	2.8096e-29	TRUE
gene_30872	NCCRP1	186.1	912.76	186.1	912.76	2.288	264020	3918.4	11.609	1	1.8643e-31	3.7285e-31	2.859e-29	TRUE
gene_44569	SLC22A16	84.589	507.92	84.589	507.92	2.5719	89603	1330.8	11.604	1	1.9795e-31	3.9589e-31	3.0316e-29	TRUE
gene_31963	NO-TARGET	96.572	559.98	96.572	559.98	2.5234	107380	1595	11.603	1	1.9973e-31	3.9945e-31	3.0548e-29	TRUE
gene_30700	NAPB	90.228	532.36	90.228	532.36	2.5476	97739	1453.5	11.597	1	2.1583e-31	4.3167e-31	3.2967e-29	TRUE
gene_52778	UBTD1	21.147	185.95	21.147	185.95	3.0775	13580	202.28	11.588	1	2.5591e-31	5.1181e-31	3.9036e-29	TRUE
gene_36717	PIK3R4	47.934	334.72	47.934	334.72	2.7783	41122	613.42	11.579	1	2.7043e-31	5.4087e-31	4.1197e-29	TRUE
gene_37253	PLLP	14.098	139.2	14.098	139.2	3.215	7825.1	117.14	11.558	1	3.7011e-31	7.4022e-31	5.6306e-29	TRUE
gene_36150	PEX11B	57.097	379.34	57.097	379.34	2.7108	51921	778.41	11.55	1	3.7649e-31	7.5297e-31	5.72e-29	TRUE
gene_2123	ANKRD12	42.294	304.96	42.294	304.96	2.8211	34497	517.41	11.548	1	3.9222e-31	7.8443e-31	5.9511e-29	TRUE
gene_14968	ENSA	70.491	442.04	70.491	442.04	2.6316	69023	1037.5	11.535	1	4.4619e-31	8.9237e-31	6.7609e-29	TRUE
gene_20586	HCST	3.5245	53.129	3.5245	53.129	3.5806	1230.3	18.502	11.532	1	5.7187e-31	1.1437e-30	8.6424e-29	TRUE
gene_48419	TATDN3	1.4098	28.69	1.4098	28.69	3.623	372.1	5.5961	11.532	1	6.2857e-31	1.2571e-30	9.4867e-29	TRUE
gene_33009	NUAK2	59.212	388.91	59.212	388.91	2.695	54349	817.96	11.528	1	4.87e-31	9.74e-31	7.3696e-29	TRUE
gene_28261	MED12	34.54	262.46	34.54	262.46	2.89	25973	393	11.497	1	7.1189e-31	1.4238e-30	1.0716e-28	TRUE
gene_10725	COX7A2	236.85	1086	236.85	1086	2.1922	360500	5457	11.495	1	7.0328e-31	1.4066e-30	1.06e-28	TRUE
gene_42507	RWDD1	164.95	826.69	164.95	826.69	2.3184	218950	3320.6	11.484	1	7.9836e-31	1.5967e-30	1.2002e-28	TRUE
gene_45269	SLC5A10	117.72	642.87	117.72	642.87	2.4392	137890	2091.4	11.483	1	8.0607e-31	1.6121e-30	1.2102e-28	TRUE
gene_48925	TEKT3	28.901	230.58	28.901	230.58	2.9532	20337	308.63	11.48	1	8.7507e-31	1.7501e-30	1.312e-28	TRUE
gene_19259	GOLGA6L2	45.114	317.71	45.114	317.71	2.789	37155	564.87	11.47	1	9.6406e-31	1.9281e-30	1.4436e-28	TRUE
gene_18170	GALNS	15.508	147.7	15.508	147.7	3.1712	8737.3	133.16	11.455	1	1.2133e-30	2.4266e-30	1.812e-28	TRUE
gene_52018	TSSK2	7.0491	85.007	7.0491	85.007	3.4176	3038.7	46.335	11.453	1	1.3419e-30	2.6839e-30	1.9963e-28	TRUE
gene_8077	CD247	7.0491	85.007	7.0491	85.007	3.4176	3038.7	46.335	11.453	1	1.3419e-30	2.6839e-30	1.9963e-28	TRUE
gene_1631	AKR7A3	50.048	342.15	50.048	342.15	2.7489	42663	650.54	11.453	1	1.1711e-30	2.3423e-30	1.7513e-28	TRUE
gene_43801	SFXN3	40.885	295.4	40.885	295.4	2.8231	32389	494.12	11.45	1	1.2181e-30	2.4362e-30	1.8168e-28	TRUE
gene_53822	VSNL1	0	18.064	0.70491	18.064	3.4831	163.15	2.3009	11.444	1	1.8567e-30	3.7134e-30	2.7442e-28	TRUE
gene_9485	CHST6	94.457	544.04	94.457	544.04	2.5134	101060	1547.5	11.429	1	1.5117e-30	3.0235e-30	2.246e-28	TRUE
gene_40131	RALGAPB	230.5	1058.3	230.5	1058.3	2.1941	342650	5257.1	11.417	1	1.7125e-30	3.4249e-30	2.5409e-28	TRUE
gene_10700	COX5A	117.72	639.68	117.72	639.68	2.432	136220	2091.4	11.413	1	1.8011e-30	3.6023e-30	2.6655e-28	TRUE
gene_53338	USP44	148.03	758.69	148.03	758.69	2.3498	186450	2862.7	11.413	1	1.7984e-30	3.5967e-30	2.6649e-28	TRUE
gene_30527	N4BP1	44.409	312.4	44.409	312.4	2.787	35910	552.9	11.397	1	2.2237e-30	4.4474e-30	3.2824e-28	TRUE
gene_9892	CLIP4	176.23	862.82	176.23	862.82	2.2851	235710	3636	11.386	1	2.4483e-30	4.8966e-30	3.6092e-28	TRUE
gene_35246	PAQR8	59.212	384.66	59.212	384.66	2.6792	52957	817.96	11.379	1	2.7059e-30	5.4119e-30	3.9838e-28	TRUE
gene_39376	PTK2B	68.376	427.16	68.376	427.16	2.6256	64363	995.28	11.373	1	2.9058e-30	5.8116e-30	4.2726e-28	TRUE
gene_29327	MR1	109.26	602.49	109.26	602.49	2.4524	121640	1888.5	11.35	1	3.7355e-30	7.4709e-30	5.4854e-28	TRUE
gene_19814	GRASP	33.131	251.83	33.131	251.83	2.8891	23915	371.4	11.348	1	3.9459e-30	7.8918e-30	5.7795e-28	TRUE
gene_23677	KATNAL2	58.507	380.41	58.507	380.41	2.6802	51810	804.72	11.347	1	3.8933e-30	7.7866e-30	5.7098e-28	TRUE
gene_5186	C10orf120	71.195	438.85	71.195	438.85	2.607	67584	1051.7	11.337	1	4.3713e-30	8.7426e-30	6.3944e-28	TRUE
gene_38102	PPP1R3A	41.589	296.46	41.589	296.46	2.8041	32480	505.73	11.334	1	4.6258e-30	9.2515e-30	6.7494e-28	TRUE
gene_26807	LRRC30	27.491	219.96	27.491	219.96	2.9552	18521	288.42	11.333	1	4.7677e-30	9.5355e-30	6.9476e-28	TRUE
gene_42722	SAMD8	157.9	791.63	157.9	791.63	2.3185	200810	3127.5	11.332	1	4.5717e-30	9.1433e-30	6.679e-28	TRUE
gene_23128	IQSEC1	106.44	589.74	106.44	589.74	2.459	116790	1822.1	11.322	1	5.1331e-30	1.0266e-29	7.4705e-28	TRUE
gene_17603	FOXN1	64.851	409.1	64.851	409.1	2.6387	59252	925.96	11.313	1	5.7651e-30	1.153e-29	8.3796e-28	TRUE
gene_51392	TRIB1	48.638	331.53	48.638	331.53	2.7439	40013	625.73	11.309	1	6.0827e-30	1.2165e-29	8.8299e-28	TRUE
gene_22618	IL18RAP	24.672	202.95	24.672	202.95	2.99	15892	249.14	11.295	1	7.3693e-30	1.4739e-29	1.0684e-27	TRUE
gene_9637	CLASP2	166.36	820.32	166.36	820.32	2.295	213830	3359.6	11.283	1	8.0202e-30	1.604e-29	1.1613e-27	TRUE
gene_38144	PPP2R1A	72.605	443.1	72.605	443.1	2.593	68633	1080.2	11.273	1	9.085e-30	1.817e-29	1.3138e-27	TRUE
gene_33530	OPN4	35.245	261.4	35.245	261.4	2.8559	25572	403.92	11.253	1	1.1716e-29	2.3433e-29	1.6922e-27	TRUE
gene_29305	MPST	98.687	554.67	98.687	554.67	2.4788	103960	1643	11.249	1	1.1735e-29	2.347e-29	1.6928e-27	TRUE
gene_37307	PLXDC1	50.048	336.84	50.048	336.84	2.7264	41125	650.54	11.244	1	1.2679e-29	2.5359e-29	1.8266e-27	TRUE
gene_1571	AKAP6	33.131	249.71	33.131	249.71	2.8769	23453	371.4	11.238	1	1.3841e-29	2.7682e-29	1.9915e-27	TRUE
gene_7655	CCDC8	47.934	326.21	47.934	326.21	2.7413	38720	613.42	11.236	1	1.3974e-29	2.7947e-29	2.0081e-27	TRUE
gene_32400	NOMO3	38.77	279.46	38.77	279.46	2.8181	28966	459.72	11.226	1	1.5809e-29	3.1618e-29	2.2661e-27	TRUE
gene_24807	KLRC1	121.24	644.99	121.24	644.99	2.4018	137160	2177.6	11.224	1	1.5703e-29	3.1405e-29	2.2537e-27	TRUE
gene_28621	MFSD6	37.36	272.02	37.36	272.02	2.8313	27533	437.17	11.223	1	1.6273e-29	3.2546e-29	2.3267e-27	TRUE
gene_52961	UHRF1BP1	6.3441	77.569	6.3441	77.569	3.4193	2536.5	40.274	11.223	1	1.8629e-29	3.7258e-29	2.6471e-27	TRUE
gene_44118	SIAH3	168.47	824.57	168.47	824.57	2.2843	215230	3418.3	11.222	1	1.5982e-29	3.1963e-29	2.288e-27	TRUE
gene_45629	SMARCC1	20.442	176.39	20.442	176.39	3.0484	12160	193.24	11.219	1	1.78e-29	3.56e-29	2.5356e-27	TRUE
gene_27650	MAP1LC3B2	97.982	550.42	97.982	550.42	2.4779	102350	1627	11.217	1	1.6979e-29	3.3958e-29	2.4246e-27	TRUE
gene_41075	RGS7BP	118.42	633.3	118.42	633.3	2.4091	132550	2108.6	11.213	1	1.7759e-29	3.5517e-29	2.5328e-27	TRUE
gene_28837	MIR1-1HG	109.97	599.3	109.97	599.3	2.4356	119720	1905.2	11.211	1	1.814e-29	3.628e-29	2.5808e-27	TRUE
gene_46536	SPC25	141.69	723.62	141.69	723.62	2.3444	169320	2695.8	11.208	1	1.8678e-29	3.7357e-29	2.6508e-27	TRUE
gene_48149	TACR2	105.03	579.11	105.03	579.11	2.4518	112380	1789.2	11.208	1	1.8756e-29	3.7513e-29	2.6585e-27	TRUE
gene_35057	PAEP	146.62	741.69	146.62	741.69	2.3309	177050	2825.3	11.195	1	2.1601e-29	4.3202e-29	3.0579e-27	TRUE
gene_3447	ASIC1	131.11	682.18	131.11	682.18	2.3705	151840	2424	11.193	1	2.2199e-29	4.4399e-29	3.1387e-27	TRUE
gene_7027	CARD18	59.917	382.53	59.917	382.53	2.6544	52040	831.26	11.19	1	2.3353e-29	4.6706e-29	3.2977e-27	TRUE
gene_41295	RIPK1	38.77	278.4	38.77	278.4	2.8126	28711	459.72	11.176	1	2.7661e-29	5.5322e-29	3.9013e-27	TRUE
gene_55191	ZFP92	85.294	495.17	85.294	495.17	2.5235	83998	1346	11.172	1	2.826e-29	5.6519e-29	3.9808e-27	TRUE
gene_29877	MTCH2	155.08	769.31	155.08	769.31	2.3032	188640	3051.2	11.12	1	5.0352e-29	1.007e-28	7.084e-27	TRUE
gene_52362	TVP23A	54.983	357.03	54.983	357.03	2.677	45616	739.4	11.108	1	5.863e-29	1.1726e-28	8.2386e-27	TRUE
gene_39688	QARS	38.065	273.09	38.065	273.09	2.8107	27617	448.41	11.099	1	6.6071e-29	1.3214e-28	9.2726e-27	TRUE
gene_1306	AGAP3	94.457	530.23	94.457	530.23	2.4764	94949	1547.5	11.078	1	8.1098e-29	1.622e-28	1.1368e-26	TRUE
gene_46243	SOX13	37.36	268.83	37.36	268.83	2.8144	26790	437.17	11.071	1	9.024e-29	1.8048e-28	1.2618e-26	TRUE
gene_14767	ELOVL7	116.31	618.43	116.31	618.43	2.4006	126060	2057.2	11.07	1	8.77e-29	1.754e-28	1.2278e-26	TRUE
gene_43321	SEL1L	19.737	170.01	19.737	170.01	3.0438	11292	184.3	11.07	1	9.5022e-29	1.9004e-28	1.3254e-26	TRUE
gene_27265	LYRM2	117.72	623.74	117.72	623.74	2.3957	128030	2091.4	11.065	1	9.3325e-29	1.8665e-28	1.3034e-26	TRUE
gene_52571	UBASH3B	85.294	490.92	85.294	490.92	2.5111	82265	1346	11.056	1	1.0347e-28	2.0694e-28	1.4415e-26	TRUE
gene_45317	SLC6A15	45.819	311.34	45.819	311.34	2.7379	35250	576.9	11.055	1	1.071e-28	2.142e-28	1.4903e-26	TRUE
gene_44821	SLC27A1	160.01	783.13	160.01	783.13	2.2839	194140	3185.1	11.041	1	1.216e-28	2.432e-28	1.6899e-26	TRUE
gene_56975	ZSCAN31	69.786	422.91	69.786	422.91	2.5822	62348	1023.4	11.038	1	1.2649e-28	2.5299e-28	1.7558e-26	TRUE
gene_3037	ARID3B	27.491	214.64	27.491	214.64	2.92	17513	288.42	11.02	1	1.6171e-28	3.2342e-28	2.242e-26	TRUE
gene_10442	COL4A6	45.819	310.28	45.819	310.28	2.733	34969	576.9	11.01	1	1.7518e-28	3.5035e-28	2.4227e-26	TRUE
gene_22564	IL13RA2	45.819	310.28	45.819	310.28	2.733	34969	576.9	11.01	1	1.7518e-28	3.5035e-28	2.4227e-26	TRUE
gene_26996	LRRN4CL	59.212	374.03	59.212	374.03	2.6389	49555	817.96	11.008	1	1.7891e-28	3.5782e-28	2.4714e-26	TRUE
gene_47764	SUMO3	52.868	344.28	52.868	344.28	2.6803	42460	700.94	11.007	1	1.8115e-28	3.6231e-28	2.4993e-26	TRUE
gene_6447	C8orf33	49.343	327.28	49.343	327.28	2.705	38624	638.1	11.003	1	1.9046e-28	3.8093e-28	2.6246e-26	TRUE
gene_36640	PIGQ	131.11	672.62	131.11	672.62	2.3502	146610	2424	10.999	1	1.9491e-28	3.8982e-28	2.6826e-26	TRUE
gene_3646	ATG5	38.065	270.96	38.065	270.96	2.7994	27120	448.41	10.998	1	2.0204e-28	4.0409e-28	2.7742e-26	TRUE
gene_48209	TAF4	85.294	488.79	85.294	488.79	2.5048	81405	1346	10.998	1	1.97e-28	3.94e-28	2.7082e-26	TRUE
gene_21849	HSPA2	20.442	173.2	20.442	173.2	3.0222	11668	193.24	10.989	1	2.318e-28	4.636e-28	3.1751e-26	TRUE
gene_7412	CCDC142	47.229	316.65	47.229	316.65	2.7195	36294	601.18	10.988	1	2.2355e-28	4.4711e-28	3.0658e-26	TRUE
gene_17911	FXR2	28.196	217.83	28.196	217.83	2.906	17981	298.48	10.976	1	2.6176e-28	5.2353e-28	3.5769e-26	TRUE
gene_8798	CEND1	85.998	490.92	85.998	490.92	2.4993	81979	1361.2	10.975	1	2.5461e-28	5.0923e-28	3.4834e-26	TRUE
gene_38639	PRNP	58.507	369.78	58.507	369.78	2.6394	48446	804.72	10.973	1	2.6314e-28	5.2627e-28	3.5914e-26	TRUE
gene_12859	DGKI	59.917	376.16	59.917	376.16	2.6302	50004	831.26	10.969	1	2.7597e-28	5.5194e-28	3.762e-26	TRUE
gene_48263	TANC1	67.671	411.22	67.671	411.22	2.5856	59013	981.31	10.967	1	2.7965e-28	5.593e-28	3.8077e-26	TRUE
gene_33111	NUF2	65.556	401.66	65.556	401.66	2.5969	56482	939.72	10.964	1	2.8907e-28	5.7813e-28	3.9312e-26	TRUE
gene_15506	EWSR1	32.426	240.14	32.426	240.14	2.8509	21574	360.72	10.937	1	4.02e-28	8.04e-28	5.454e-26	TRUE
gene_36744	PIMREG	189.62	883.01	189.62	883.01	2.2134	240400	4020.6	10.935	1	3.9108e-28	7.8215e-28	5.3121e-26	TRUE
gene_8947	CEP72	95.867	530.23	95.867	530.23	2.4553	94336	1579.1	10.931	1	4.1466e-28	8.2933e-28	5.6191e-26	TRUE
gene_5970	C20orf24	75.425	443.1	75.425	443.1	2.5388	67592	1137.9	10.9	1	5.8604e-28	1.1721e-27	7.9321e-26	TRUE
gene_37436	PNMA8A	131.11	667.31	131.11	667.31	2.3387	143750	2424	10.891	1	6.4116e-28	1.2823e-27	8.6678e-26	TRUE
gene_21375	HNRNPA2B1	113.49	598.24	113.49	598.24	2.3879	117490	1989.2	10.869	1	8.1827e-28	1.6365e-27	1.1049e-25	TRUE
gene_39673	PYHIN1	39.475	275.21	39.475	275.21	2.7707	27786	471.11	10.861	1	9.1711e-28	1.8342e-27	1.2369e-25	TRUE
gene_14822	EMD	31.721	234.83	31.721	234.83	2.8495	20627	350.13	10.855	1	9.9163e-28	1.9833e-27	1.3343e-25	TRUE
gene_27544	MAL2	160.01	772.5	160.01	772.5	2.2642	187570	3185.1	10.853	1	9.7134e-28	1.9427e-27	1.3085e-25	TRUE
gene_54076	WDR47	93.048	515.36	93.048	515.36	2.4569	89172	1516	10.846	1	1.0465e-27	2.0931e-27	1.4065e-25	TRUE
gene_21371	HNRNPA1L2	83.179	473.91	83.179	473.91	2.4961	76337	1300.6	10.835	1	1.1932e-27	2.3864e-27	1.6017e-25	TRUE
gene_42450	RTP5	35.245	252.9	35.245	252.9	2.8084	23686	403.92	10.83	1	1.2981e-27	2.5963e-27	1.7405e-25	TRUE
gene_55602	ZNF251	40.885	281.59	40.885	281.59	2.7542	28969	494.12	10.828	1	1.3057e-27	2.6113e-27	1.7485e-25	TRUE
gene_11381	CT45A3	57.802	362.34	57.802	362.34	2.6274	46372	791.53	10.825	1	1.3435e-27	2.687e-27	1.7971e-25	TRUE
gene_34622	OR9G1	117.01	609.93	117.01	609.93	2.372	121480	2074.3	10.823	1	1.3514e-27	2.7028e-27	1.8056e-25	TRUE
gene_26511	LOC646588	13.393	126.45	13.393	126.45	3.1464	6390.7	109.34	10.812	1	1.683e-27	3.366e-27	2.2381e-25	TRUE
gene_8953	CEP78	44.409	298.59	44.409	298.59	2.7219	32303	552.9	10.81	1	1.5944e-27	3.1888e-27	2.1252e-25	TRUE
gene_16628	FBLN2	107.15	570.61	107.15	570.61	2.4021	107400	1838.6	10.809	1	1.5773e-27	3.1546e-27	2.1049e-25	TRUE
gene_50860	TNNC1	96.572	528.11	96.572	528.11	2.439	93111	1595	10.805	1	1.6399e-27	3.2798e-27	2.1833e-25	TRUE
gene_10862	CPSF2	45.114	301.77	45.114	301.77	2.715	32937	564.87	10.799	1	1.7897e-27	3.5794e-27	2.3745e-25	TRUE
gene_36762	PIP	82.474	469.66	82.474	469.66	2.4953	74958	1285.6	10.799	1	1.7619e-27	3.5238e-27	2.3403e-25	TRUE
gene_28027	MBOAT2	224.16	991.39	224.16	991.39	2.14	294320	5059.4	10.786	1	1.9954e-27	3.9909e-27	2.6444e-25	TRUE
gene_26657	LRFN2	83.179	471.79	83.179	471.79	2.4897	75509	1300.6	10.776	1	2.2676e-27	4.5352e-27	3.0016e-25	TRUE
gene_52743	UBP1	25.377	198.7	25.377	198.7	2.9205	15021	258.81	10.774	1	2.4237e-27	4.8474e-27	3.2045e-25	TRUE
gene_11167	CRYGS	21.852	178.51	21.852	178.51	2.9737	12272	211.44	10.774	1	2.4523e-27	4.9045e-27	3.2385e-25	TRUE
gene_15957	FAM160B1	27.491	210.39	27.491	210.39	2.8913	16726	288.42	10.77	1	2.5277e-27	5.0554e-27	3.3342e-25	TRUE
gene_35402	PBK	67.671	404.85	67.671	404.85	2.5632	56844	981.31	10.763	1	2.6001e-27	5.2001e-27	3.4257e-25	TRUE
gene_41900	RPL23A	87.408	488.79	87.408	488.79	2.4699	80554	1391.8	10.759	1	2.7147e-27	5.4294e-27	3.5726e-25	TRUE
gene_9531	CIB2	183.28	849.01	183.28	849.01	2.2056	221600	3837.1	10.747	1	3.0577e-27	6.1154e-27	4.0194e-25	TRUE
gene_23932	KCNK6	114.9	598.24	114.9	598.24	2.3703	116810	2023.1	10.746	1	3.1192e-27	6.2384e-27	4.0955e-25	TRUE
gene_7927	CCR3	0	17.001	0.70491	17.001	3.4003	144.52	2.3009	10.743	1	4.6855e-27	9.371e-27	6.1099e-25	TRUE
gene_6540	C9orf3	0	17.001	0.70491	17.001	3.4003	144.52	2.3009	10.743	1	4.6855e-27	9.371e-27	6.1099e-25	TRUE
gene_45190	SLC45A2	50.753	327.28	50.753	327.28	2.6652	38233	663.05	10.739	1	3.4244e-27	6.8488e-27	4.4859e-25	TRUE
gene_46830	SPRYD4	276.32	1158.2	276.32	1158.2	2.0635	388870	6745	10.738	1	3.3737e-27	6.7473e-27	4.4245e-25	TRUE
gene_28976	MMACHC	173.41	812.88	173.41	812.88	2.2224	204460	3556.5	10.723	1	3.9793e-27	7.9585e-27	5.2068e-25	TRUE
gene_52388	TWSG1	44.409	296.46	44.409	296.46	2.7117	31765	552.9	10.719	1	4.2531e-27	8.5063e-27	5.5588e-25	TRUE
gene_23941	KCNMA1	13.393	125.39	13.393	125.39	3.1344	6271.1	109.34	10.71	1	5.0702e-27	1.014e-26	6.5965e-25	TRUE
gene_37723	POMZP3	2.1147	35.065	2.1147	35.065	3.5334	542.87	9.4735	10.706	1	6.3579e-27	1.2716e-26	8.253e-25	TRUE
gene_2406	ANXA9	207.24	928.7	207.24	928.7	2.1585	260250	4542.4	10.705	1	4.8482e-27	9.6964e-27	6.3149e-25	TRUE
gene_54938	ZC3H7B	246.72	1059.4	246.72	1059.4	2.0978	330230	5771.9	10.697	1	5.2594e-27	1.0519e-26	6.8348e-25	TRUE
gene_17107	FGF6	20.442	168.95	20.442	168.95	2.9866	11027	193.24	10.683	1	6.5482e-27	1.3096e-26	8.4904e-25	TRUE
gene_54889	ZC2HC1A	52.163	331.53	52.163	331.53	2.645	39022	688.25	10.649	1	9.046e-27	1.8092e-26	1.1716e-24	TRUE
gene_53536	VCL	155.08	742.75	155.08	742.75	2.2525	172680	3051.2	10.639	1	9.8438e-27	1.9688e-26	1.2734e-24	TRUE
gene_46751	SPP2	384.88	1482.3	384.88	1482.3	1.9426	602180	10642	10.638	1	9.8977e-27	1.9795e-26	1.279e-24	TRUE
gene_5792	C1orf174	59.212	363.41	59.212	363.41	2.5974	46267	817.96	10.636	1	1.0315e-26	2.063e-26	1.3314e-24	TRUE
gene_42634	S1PR5	118.42	606.74	118.42	606.74	2.3474	119230	2108.6	10.634	1	1.0386e-26	2.0773e-26	1.3391e-24	TRUE
gene_38006	PPOX	114.19	589.74	114.19	589.74	2.3584	113070	2006.2	10.617	1	1.248e-26	2.4959e-26	1.6072e-24	TRUE
gene_27534	MAJIN	87.408	483.48	87.408	483.48	2.4542	78435	1391.8	10.617	1	1.2602e-26	2.5204e-26	1.6211e-24	TRUE
gene_11285	CSNK2A2	21.147	172.14	21.147	172.14	2.9667	11399	202.28	10.616	1	1.3438e-26	2.6876e-26	1.7247e-24	TRUE
gene_7828	CCNA2	159.31	756.56	159.31	756.56	2.2405	178360	3165.9	10.615	1	1.2751e-26	2.5502e-26	1.6384e-24	TRUE
gene_24875	KNTC1	33.835	241.21	33.835	241.21	2.7976	21502	382.16	10.608	1	1.429e-26	2.858e-26	1.832e-24	TRUE
gene_23905	KCNK13	20.442	167.89	20.442	167.89	2.9775	10870	193.24	10.607	1	1.4879e-26	2.9759e-26	1.9054e-24	TRUE
gene_9593	CITED4	119.13	607.8	119.13	607.8	2.3414	119400	2125.8	10.599	1	1.5167e-26	3.0334e-26	1.9401e-24	TRUE
gene_42674	SALL1	47.934	310.28	47.934	310.28	2.6693	34412	613.42	10.592	1	1.6628e-26	3.3255e-26	2.1245e-24	TRUE
gene_7288	CBX8	177.64	819.26	177.64	819.26	2.199	205840	3676	10.583	1	1.7992e-26	3.5984e-26	2.2963e-24	TRUE
gene_25300	KRTAP5-1	45.114	296.46	45.114	296.46	2.6894	31588	564.87	10.576	1	1.9919e-26	3.9839e-26	2.5394e-24	TRUE
gene_55121	ZFHX2	22.557	179.58	22.557	179.58	2.9384	12328	220.71	10.569	1	2.2115e-26	4.4231e-26	2.8163e-24	TRUE
gene_26431	LOC283485	46.524	302.84	46.524	302.84	2.6766	32848	589.01	10.561	1	2.3197e-26	4.6393e-26	2.9507e-24	TRUE
gene_52080	TTC23	33.835	240.14	33.835	240.14	2.7913	21282	382.16	10.554	1	2.5527e-26	5.1054e-26	3.2435e-24	TRUE
gene_37218	PLGLB2	156.49	742.75	156.49	742.75	2.2396	171850	3089.3	10.548	1	2.6078e-26	5.2157e-26	3.3099e-24	TRUE
gene_21780	HSD3B1	28.196	210.39	28.196	210.39	2.8561	16598	298.48	10.546	1	2.7994e-26	5.5989e-26	3.5491e-24	TRUE
gene_22389	IGF2R	68.376	400.6	68.376	400.6	2.5332	55185	995.28	10.531	1	3.17e-26	6.34e-26	4.0144e-24	TRUE
gene_10934	CRAMP1	61.327	369.78	61.327	369.78	2.5726	47572	858.03	10.53	1	3.1915e-26	6.383e-26	4.0372e-24	TRUE
gene_45435	SLC9A6	67.671	397.41	67.671	397.41	2.5365	54363	981.31	10.526	1	3.3281e-26	6.6562e-26	4.2053e-24	TRUE
gene_42065	RPS13	57.097	350.65	57.097	350.65	2.5976	43088	778.41	10.522	1	3.5005e-26	7.001e-26	4.4182e-24	TRUE
gene_49723	TM9SF4	4.2294	55.255	4.2294	55.255	3.4272	1301.8	23.531	10.519	1	4.3838e-26	8.7677e-26	5.5209e-24	TRUE
gene_32068	NO-TARGET	71.195	412.28	71.195	412.28	2.5172	58171	1051.7	10.518	1	3.6309e-26	7.2618e-26	4.5778e-24	TRUE
gene_29829	MT1E	61.327	368.72	61.327	368.72	2.5685	47245	858.03	10.494	1	4.689e-26	9.378e-26	5.8987e-24	TRUE
gene_4179	B4GALT7	60.622	365.53	60.622	365.53	2.5724	46485	844.62	10.492	1	4.8122e-26	9.6243e-26	6.047e-24	TRUE
gene_23784	KCNE2	100.1	529.17	100.1	529.17	2.3907	92051	1675.2	10.483	1	5.1887e-26	1.0377e-25	6.513e-24	TRUE
gene_56812	ZNF85	55.688	343.22	55.688	343.22	2.6022	41336	752.34	10.483	1	5.2991e-26	1.0598e-25	6.637e-24	TRUE
gene_15459	ETV7	90.228	489.85	90.228	489.85	2.4277	79850	1453.5	10.482	1	5.2755e-26	1.0551e-25	6.6146e-24	TRUE
gene_52100	TTC29	64.146	380.41	64.146	380.41	2.5496	50010	912.27	10.471	1	5.9771e-26	1.1954e-25	7.4779e-24	TRUE
gene_31985	NO-TARGET	112.08	574.86	112.08	574.86	2.3484	107080	1955.5	10.465	1	6.2774e-26	1.2555e-25	7.845e-24	TRUE
gene_51200	TPSD1	47.934	307.09	47.934	307.09	2.6544	33580	613.42	10.464	1	6.5242e-26	1.3048e-25	8.1445e-24	TRUE
gene_19235	GOLGA1	28.901	212.52	28.901	212.52	2.8361	16857	308.63	10.452	1	7.5689e-26	1.5138e-25	9.4383e-24	TRUE
gene_21541	HOXC12	57.802	351.72	57.802	351.72	2.5846	43193	791.53	10.447	1	7.7257e-26	1.5451e-25	9.6234e-24	TRUE
gene_9087	CFAP97	23.262	181.7	23.262	181.7	2.9127	12552	230.08	10.445	1	8.2048e-26	1.641e-25	1.0209e-23	TRUE
gene_29001	MMP10	19.737	161.51	19.737	161.51	2.9703	10050	184.3	10.443	1	8.4697e-26	1.6939e-25	1.0527e-23	TRUE
gene_28831	MIPEP	171.29	788.44	171.29	788.44	2.196	190440	3497.1	10.436	1	8.501e-26	1.7002e-25	1.0555e-23	TRUE
gene_33156	NUP210L	90.933	490.92	90.933	490.92	2.4198	79993	1469.1	10.436	1	8.5954e-26	1.7191e-25	1.066e-23	TRUE
gene_15180	ERAP2	26.786	200.83	26.786	200.83	2.8607	15145	278.46	10.43	1	9.5818e-26	1.9164e-25	1.1871e-23	TRUE
gene_5324	C11orf95	28.196	208.27	28.196	208.27	2.8415	16213	298.48	10.423	1	1.0284e-25	2.0568e-25	1.2713e-23	TRUE
gene_21513	HOXB2	93.752	501.54	93.752	501.54	2.407	83146	1531.7	10.42	1	1.0178e-25	2.0356e-25	1.2596e-23	TRUE
gene_27362	MAD2L1	484.97	1744.8	484.97	1744.8	1.8449	793540	14633	10.414	1	1.0656e-25	2.1312e-25	1.3159e-23	TRUE
gene_19680	GPR68	37.36	255.02	37.36	255.02	2.7386	23688	437.17	10.41	1	1.1572e-25	2.3143e-25	1.4258e-23	TRUE
gene_9854	CLECL1	86.703	472.85	86.703	472.85	2.4337	74555	1376.5	10.408	1	1.1505e-25	2.3009e-25	1.4191e-23	TRUE
gene_39122	PSMB7	52.163	325.15	52.163	325.15	2.617	37261	688.25	10.406	1	1.195e-25	2.3901e-25	1.4693e-23	TRUE
gene_23011	INTS6	13.393	122.2	13.393	122.2	3.0975	5919.2	109.34	10.405	1	1.3036e-25	2.6073e-25	1.5994e-23	TRUE
gene_20462	HAS1	112.78	574.86	112.78	574.86	2.3394	106760	1972.3	10.404	1	1.1891e-25	2.3782e-25	1.4636e-23	TRUE
gene_48881	TEAD3	9.1638	93.508	9.1638	93.508	3.217	3557	65.756	10.401	1	1.4046e-25	2.8092e-25	1.7215e-23	TRUE
gene_30197	MXRA5	132.52	648.18	132.52	648.18	2.2815	132950	2459.8	10.397	1	1.2832e-25	2.5664e-25	1.576e-23	TRUE
gene_55372	ZNF101	2.8196	41.441	2.8196	41.441	3.474	745.8	13.8	10.396	1	1.6579e-25	3.3159e-25	2.0276e-23	TRUE
gene_18827	GJB6	89.523	483.48	89.523	483.48	2.4201	77600	1438	10.389	1	1.4077e-25	2.8154e-25	1.7234e-23	TRUE
gene_19156	GNG12	89.523	482.41	89.523	482.41	2.4169	77182	1438	10.361	1	1.8876e-25	3.7753e-25	2.306e-23	TRUE
gene_11861	CYP11B1	265.04	1091.3	265.04	1091.3	2.0376	341330	6369.4	10.353	1	2.0354e-25	4.0708e-25	2.4838e-23	TRUE
gene_42694	SAMD12	84.589	462.23	84.589	462.23	2.4362	71305	1330.8	10.352	1	2.0743e-25	4.1487e-25	2.5286e-23	TRUE
gene_43976	SH3PXD2B	26.081	195.52	26.081	195.52	2.8593	14354	268.59	10.339	1	2.4969e-25	4.9938e-25	3.034e-23	TRUE
gene_24800	KLLN	97.277	512.17	97.277	512.17	2.3845	86067	1611	10.337	1	2.4182e-25	4.8363e-25	2.9446e-23	TRUE
gene_51445	TRIM26	33.835	235.89	33.835	235.89	2.7656	20414	382.16	10.336	1	2.5243e-25	5.0486e-25	3.0608e-23	TRUE
gene_46013	SNTB1	91.638	489.85	91.638	489.85	2.4056	79288	1484.7	10.335	1	2.4718e-25	4.9436e-25	3.0067e-23	TRUE
gene_19194	GNL3L	117.01	587.61	117.01	587.61	2.3184	110730	2074.3	10.333	1	2.5194e-25	5.0387e-25	3.0581e-23	TRUE
gene_34059	OR4D5	115.6	582.3	115.6	582.3	2.3226	108900	2040.2	10.332	1	2.5282e-25	5.0563e-25	3.0622e-23	TRUE
gene_23617	KALRN	48.638	307.09	48.638	307.09	2.6338	33398	625.73	10.332	1	2.5937e-25	5.1873e-25	3.1382e-23	TRUE
gene_27526	MAGT1	106.44	547.23	106.44	547.23	2.3512	97149	1822.1	10.326	1	2.6946e-25	5.3892e-25	3.2569e-23	TRUE
gene_10249	CNTN1	120.54	600.36	120.54	600.36	2.3068	115120	2160.3	10.323	1	2.7749e-25	5.5497e-25	3.3504e-23	TRUE
gene_3389	ASB5	97.982	514.29	97.982	514.29	2.3802	86657	1627	10.321	1	2.8478e-25	5.6955e-25	3.4348e-23	TRUE
gene_30599	NABP2	34.54	239.08	34.54	239.08	2.756	20919	393	10.318	1	3.0521e-25	6.1042e-25	3.6774e-23	TRUE
gene_20015	GSDMC	44.409	286.9	44.409	286.9	2.6645	29401	552.9	10.313	1	3.1819e-25	6.3637e-25	3.8216e-23	TRUE
gene_47823	SURF6	155.08	724.68	155.08	724.68	2.2171	162230	3051.2	10.312	1	3.1207e-25	6.2413e-25	3.756e-23	TRUE
gene_55488	ZNF189	78.949	437.79	78.949	437.79	2.4564	64382	1211.1	10.311	1	3.1767e-25	6.3535e-25	3.8194e-23	TRUE
gene_49022	TEX13B	97.277	511.1	97.277	511.1	2.3815	85627	1611	10.31	1	3.1862e-25	6.3725e-25	3.8228e-23	TRUE
gene_46569	SPDYE3	37.36	252.9	37.36	252.9	2.7266	23228	437.17	10.309	1	3.3486e-25	6.6972e-25	4.0134e-23	TRUE
gene_42839	SBK1	29.606	213.58	29.606	213.58	2.8096	16923	318.88	10.303	1	3.6051e-25	7.2101e-25	4.3117e-23	TRUE
gene_35801	PDCD5	35.245	242.27	35.245	242.27	2.7467	21430	403.92	10.301	1	3.636e-25	7.2719e-25	4.3441e-23	TRUE
gene_46161	SOD3	96.572	507.92	96.572	507.92	2.3829	84602	1595	10.3	1	3.5642e-25	7.1284e-25	4.2673e-23	TRUE
gene_30718	NARFL	72.605	410.16	72.605	410.16	2.4818	56971	1080.2	10.27	1	4.8588e-25	9.7176e-25	5.7991e-23	TRUE
gene_53786	VRK1	375.71	1417.5	375.71	1417.5	1.9128	542650	10295	10.268	1	4.9298e-25	9.8596e-25	5.8777e-23	TRUE
gene_21151	HIVEP2	82.474	450.54	82.474	450.54	2.4354	67735	1285.6	10.265	1	5.1003e-25	1.0201e-24	6.0746e-23	TRUE
gene_42702	SAMD15	86.703	467.54	86.703	467.54	2.4175	72518	1376.5	10.265	1	5.1242e-25	1.0248e-24	6.0967e-23	TRUE
gene_20929	HIP1	17.623	146.64	17.623	146.64	2.9869	8322.4	158.18	10.258	1	5.9233e-25	1.1847e-24	7.0182e-23	TRUE
gene_44650	SLC25A11	194.55	856.45	194.55	856.45	2.1325	219050	4164.9	10.256	1	5.561e-25	1.1122e-24	6.6095e-23	TRUE
gene_53074	UPB1	267.86	1092.3	267.86	1092.3	2.0238	339880	6462.8	10.256	1	5.5754e-25	1.1151e-24	6.6197e-23	TRUE
gene_35234	PAQR4	91.638	486.67	91.638	486.67	2.3962	78023	1484.7	10.252	1	5.8383e-25	1.1677e-24	6.9247e-23	TRUE
gene_16166	FAM20B	29.606	212.52	29.606	212.52	2.8025	16728	318.88	10.243	1	6.6813e-25	1.3363e-24	7.9081e-23	TRUE
gene_40392	RBAK	38.77	258.21	38.77	258.21	2.7044	24077	459.72	10.235	1	7.1986e-25	1.4397e-24	8.5115e-23	TRUE
gene_9588	CITED1	33.835	233.77	33.835	233.77	2.7526	19987	382.16	10.227	1	7.7996e-25	1.5599e-24	9.1841e-23	TRUE
gene_4725	BMF	129	626.93	129	626.93	2.2721	123970	2370.6	10.227	1	7.5551e-25	1.511e-24	8.9238e-23	TRUE
gene_39249	PTAFR	81.769	446.29	81.769	446.29	2.434	66437	1270.6	10.226	1	7.6436e-25	1.5287e-24	9.019e-23	TRUE
gene_39294	PTEN	143.8	680.06	143.8	680.06	2.2337	143780	2751.1	10.224	1	7.7737e-25	1.5547e-24	9.163e-23	TRUE
gene_499	ACE	63.441	369.78	63.441	369.78	2.5245	46922	898.62	10.219	1	8.2822e-25	1.6564e-24	9.7422e-23	TRUE
gene_55020	ZDHHC11B	87.408	468.6	87.408	468.6	2.4092	72654	1391.8	10.218	1	8.3326e-25	1.6665e-24	9.7915e-23	TRUE
gene_7303	CC2D2A	76.13	422.91	76.13	422.91	2.4584	60128	1152.4	10.215	1	8.5873e-25	1.7175e-24	1.008e-22	TRUE
gene_36518	PHTF2	78.244	431.41	78.244	431.41	2.448	62363	1196.4	10.21	1	9.0067e-25	1.8013e-24	1.0562e-22	TRUE
gene_3059	ARIH2	26.081	193.39	26.081	193.39	2.8436	13996	268.59	10.209	1	9.5799e-25	1.916e-24	1.1223e-22	TRUE
gene_8474	CDHR3	74.72	416.53	74.72	416.53	2.4631	58419	1123.4	10.198	1	1.0233e-24	2.0466e-24	1.1975e-22	TRUE
gene_35143	PALM	9.8687	96.695	9.8687	96.695	3.1681	3769.4	72.607	10.19	1	1.2561e-24	2.5123e-24	1.467e-22	TRUE
gene_53363	USP51	18.328	149.82	18.328	149.82	2.9641	8645.8	166.77	10.183	1	1.2848e-24	2.5696e-24	1.4989e-22	TRUE
gene_49649	TLR4	116.31	578.05	116.31	578.05	2.3034	106600	2057.2	10.18	1	1.2214e-24	2.4428e-24	1.4279e-22	TRUE
gene_56893	ZNRF4	56.392	337.9	56.392	337.9	2.5619	39624	765.34	10.176	1	1.2993e-24	2.5985e-24	1.5143e-22	TRUE
gene_17534	FOXD4L1	39.475	260.33	39.475	260.33	2.6908	24389	471.11	10.175	1	1.3214e-24	2.6428e-24	1.5385e-22	TRUE
gene_44732	SLC25A36	14.803	128.57	14.803	128.57	3.0355	6471.8	125.09	10.172	1	1.4514e-24	2.9028e-24	1.6847e-22	TRUE
gene_35804	PDCD6	171.29	772.5	171.29	772.5	2.1665	180730	3497.1	10.167	1	1.401e-24	2.802e-24	1.6295e-22	TRUE
gene_16886	FCGR3B	53.573	325.15	53.573	325.15	2.5793	36878	713.7	10.166	1	1.4422e-24	2.8845e-24	1.6757e-22	TRUE
gene_56573	ZNF720	47.229	296.46	47.229	296.46	2.6247	31059	601.18	10.165	1	1.4616e-24	2.9233e-24	1.6948e-22	TRUE
gene_335	ABHD15	68.376	388.91	68.376	388.91	2.4906	51370	995.28	10.16	1	1.5169e-24	3.0338e-24	1.7571e-22	TRUE
gene_23426	ITPK1	83.179	449.47	83.179	449.47	2.4199	67086	1300.6	10.157	1	1.5605e-24	3.1211e-24	1.8058e-22	TRUE
gene_11501	CTNS	11.983	110.51	11.983	110.51	3.1024	4853.7	94.177	10.153	1	1.8095e-24	3.619e-24	2.0919e-22	TRUE
gene_47163	SSUH2	26.081	192.33	26.081	192.33	2.8357	13819	268.59	10.144	1	1.8648e-24	3.7296e-24	2.1536e-22	TRUE
gene_18111	GADD45G	42.999	276.27	42.999	276.27	2.6558	27208	529.17	10.141	1	1.8803e-24	3.7606e-24	2.1693e-22	TRUE
gene_14930	ENO4	83.884	451.6	83.884	451.6	2.4147	67608	1315.7	10.138	1	1.8999e-24	3.7998e-24	2.1897e-22	TRUE
gene_39621	PXDNL	131.82	632.24	131.82	632.24	2.2533	125210	2441.9	10.127	1	2.108e-24	4.2159e-24	2.427e-22	TRUE
gene_3023	ARHGEF9	164.24	745.94	164.24	745.94	2.1764	169180	3301.2	10.124	1	2.1622e-24	4.3244e-24	2.487e-22	TRUE
gene_37318	PLXNA3	101.51	519.61	101.51	519.61	2.3445	87403	1707.5	10.118	1	2.3148e-24	4.6295e-24	2.6598e-22	TRUE
gene_28230	ME2	80.359	436.72	80.359	436.72	2.4276	63498	1240.8	10.117	1	2.3485e-24	4.6969e-24	2.6958e-22	TRUE
gene_18158	GALE	21.852	168.95	21.852	168.95	2.8947	10819	211.44	10.116	1	2.5105e-24	5.021e-24	2.8789e-22	TRUE
gene_8533	CDK2AP2	25.377	188.08	25.377	188.08	2.8417	13236	258.81	10.113	1	2.5543e-24	5.1086e-24	2.9261e-22	TRUE
gene_34349	OR5F1	83.884	450.54	83.884	450.54	2.4113	67217	1315.7	10.108	1	2.5631e-24	5.1261e-24	2.9333e-22	TRUE
gene_37182	PLEKHH2	106.44	537.67	106.44	537.67	2.3259	92979	1822.1	10.102	1	2.7145e-24	5.429e-24	3.1034e-22	TRUE
gene_40921	RFPL4B	117.01	576.99	117.01	576.99	2.2921	105790	2074.3	10.099	1	2.7936e-24	5.5872e-24	3.1907e-22	TRUE
gene_33980	OR2W1	325.67	1250.7	325.67	1250.7	1.938	427810	8455.6	10.059	1	4.1798e-24	8.3595e-24	4.7691e-22	TRUE
gene_13078	DKK4	23.967	179.58	23.967	179.58	2.8545	12107	239.56	10.054	1	4.7018e-24	9.4036e-24	5.3487e-22	TRUE
gene_30488	MYPN	73.31	405.91	73.31	405.91	2.4531	55311	1094.6	10.053	1	4.5126e-24	9.0251e-24	5.1386e-22	TRUE
gene_44310	SLA	117.01	574.86	117.01	574.86	2.2868	104810	2074.3	10.053	1	4.4908e-24	8.9816e-24	5.1189e-22	TRUE
gene_18428	GCHFR	34.54	233.77	34.54	233.77	2.7237	19846	393	10.05	1	4.7988e-24	9.5976e-24	5.4536e-22	TRUE
gene_46711	SPNS1	0	15.939	0.70491	15.939	3.3126	127.02	2.3009	10.043	1	7.268e-24	1.4536e-23	8.2026e-22	TRUE
gene_51356	TREM1	85.294	453.72	85.294	453.72	2.3977	67871	1346	10.042	1	5.0133e-24	1.0027e-23	5.6917e-22	TRUE
gene_47706	SUGT1	66.261	376.16	66.261	376.16	2.4873	48017	953.53	10.036	1	5.3958e-24	1.0792e-23	6.1199e-22	TRUE
gene_45012	SLC35F1	19.032	151.95	19.032	151.95	2.9327	8833.5	175.47	10.034	1	5.8395e-24	1.1679e-23	6.6166e-22	TRUE
gene_46325	SPA17	78.244	425.04	78.244	425.04	2.4266	60132	1196.4	10.026	1	5.9199e-24	1.184e-23	6.7009e-22	TRUE
gene_482	ACBD5	108.56	541.92	108.56	541.92	2.3091	93902	1871.8	10.017	1	6.481e-24	1.2962e-23	7.3288e-22	TRUE
gene_19001	GLTP	33.835	229.52	33.835	229.52	2.7263	19146	382.16	10.01	1	7.1894e-24	1.4379e-23	8.1219e-22	TRUE
gene_33230	NXF2	17.623	143.45	17.623	143.45	2.9554	7916.2	158.18	10.005	1	7.9149e-24	1.583e-23	8.9063e-22	TRUE
gene_34858	OVOL1	84.589	449.47	84.589	449.47	2.396	66571	1330.8	10.002	1	7.5231e-24	1.5046e-23	8.4821e-22	TRUE
gene_6370	C7	69.081	386.78	69.081	386.78	2.4682	50467	1009.3	10	1	7.7214e-24	1.5443e-23	8.697e-22	TRUE
gene_29262	MPLKIP	16.918	139.2	16.918	139.2	2.968	7476.4	149.71	9.9937	1	8.8556e-24	1.7711e-23	9.9451e-22	TRUE
gene_17001	FETUB	108.56	540.86	108.56	540.86	2.3063	93442	1871.8	9.9921	1	8.3061e-24	1.6612e-23	9.3372e-22	TRUE
gene_1966	AMY1A	38.77	252.9	38.77	252.9	2.6745	22925	459.72	9.9867	1	9.0313e-24	1.8063e-23	1.0132e-21	TRUE
gene_21365	HNRNPA0	14.803	126.45	14.803	126.45	3.0116	6232.3	125.09	9.9824	1	1.0033e-23	2.0066e-23	1.1223e-21	TRUE
gene_8441	CDH24	109.26	542.98	109.26	542.98	2.3026	94057	1888.5	9.9806	1	9.3241e-24	1.8648e-23	1.0451e-21	TRUE
gene_44458	SLC16A5	54.983	326.21	54.983	326.21	2.5472	36783	739.4	9.9747	1	1.0048e-23	2.0097e-23	1.1229e-21	TRUE
gene_18410	GCC2	112.78	555.73	112.78	555.73	2.2907	98102	1972.3	9.9738	1	9.977e-24	1.9954e-23	1.1172e-21	TRUE
gene_17586	FOXK2	42.294	268.83	42.294	268.83	2.6398	25660	517.41	9.9593	1	1.1862e-23	2.3724e-23	1.3243e-21	TRUE
gene_37627	POLR2F	42.999	272.02	42.999	272.02	2.6335	26226	529.17	9.9559	1	1.2257e-23	2.4514e-23	1.3671e-21	TRUE
gene_24299	KIAA1324L	37.36	245.46	37.36	245.46	2.6837	21652	437.17	9.9528	1	1.2735e-23	2.547e-23	1.4176e-21	TRUE
gene_12302	DCLK1	102.21	515.36	102.21	515.36	2.3228	85344	1723.8	9.9509	1	1.2586e-23	2.5173e-23	1.4024e-21	TRUE
gene_37570	POLE4	21.147	162.58	21.147	162.58	2.8848	10001	202.28	9.9439	1	1.4395e-23	2.8789e-23	1.5993e-21	TRUE
gene_51815	TSC2	66.966	376.16	66.966	376.16	2.4723	47799	967.39	9.9409	1	1.4039e-23	2.8079e-23	1.5613e-21	TRUE
gene_37872	PPAT	106.44	530.23	106.44	530.23	2.3058	89799	1822.1	9.9281	1	1.5813e-23	3.1626e-23	1.7551e-21	TRUE
gene_2339	ANP32A	150.85	688.56	150.85	688.56	2.183	144560	2937.7	9.9207	1	1.6959e-23	3.3919e-23	1.8805e-21	TRUE
gene_1830	ALOXE3	26.786	192.33	26.786	192.33	2.7986	13702	278.46	9.9204	1	1.7944e-23	3.5888e-23	1.9878e-21	TRUE
gene_34144	OR51A7	98.687	500.48	98.687	500.48	2.3307	80718	1643	9.9125	1	1.85e-23	3.7001e-23	2.0474e-21	TRUE
gene_41975	RPL4	44.409	277.34	44.409	277.34	2.6158	27127	552.9	9.906	1	2.0205e-23	4.041e-23	2.2339e-21	TRUE
gene_43016	SCN1B	45.819	283.71	45.819	283.71	2.6043	28296	576.9	9.9044	1	2.0494e-23	4.0988e-23	2.2615e-21	TRUE
gene_31621	NKRF	46.524	286.9	46.524	286.9	2.5988	28890	589.01	9.9044	1	2.0483e-23	4.0966e-23	2.2615e-21	TRUE
gene_50560	TMEM95	21.852	165.76	21.852	165.76	2.8674	10355	211.44	9.8969	1	2.3003e-23	4.6006e-23	2.5359e-21	TRUE
gene_40059	RAD51C	102.92	515.36	102.92	515.36	2.3129	85053	1740.1	9.8873	1	2.3792e-23	4.7584e-23	2.6203e-21	TRUE
gene_1496	AIP	78.949	422.91	78.949	422.91	2.4066	59154	1211.1	9.8836	1	2.4806e-23	4.9611e-23	2.7293e-21	TRUE
gene_51118	TPD52L3	40.18	257.15	40.18	257.15	2.6482	23537	482.58	9.8767	1	2.7193e-23	5.4386e-23	2.9863e-21	TRUE
gene_21818	HSH2D	103.62	517.48	103.62	517.48	2.3091	85640	1756.4	9.8751	1	2.6862e-23	5.3723e-23	2.9527e-21	TRUE
gene_27169	LY6D	78.244	419.72	78.244	419.72	2.4085	58304	1196.4	9.8725	1	2.7708e-23	5.5415e-23	3.0398e-21	TRUE
gene_51057	TP53AIP1	88.818	461.16	88.818	461.16	2.3633	69320	1422.6	9.8721	1	2.776e-23	5.5519e-23	3.0426e-21	TRUE
gene_48805	TCTE3	150.85	685.37	150.85	685.37	2.1763	142860	2937.7	9.8619	1	3.0521e-23	6.1041e-23	3.342e-21	TRUE
gene_20628	HDDC3	219.23	909.58	219.23	909.58	2.0478	238290	4907	9.8551	1	3.2606e-23	6.5212e-23	3.567e-21	TRUE
gene_7091	CASKIN2	232.62	951.02	232.62	951.02	2.0268	258050	5323.5	9.8461	1	3.5648e-23	7.1297e-23	3.8961e-21	TRUE
gene_38379	PRDM15	148.03	674.74	148.03	674.74	2.1809	138710	2862.7	9.8444	1	3.6336e-23	7.2673e-23	3.9675e-21	TRUE
gene_31147	NDUFS8	116.31	562.11	116.31	562.11	2.2631	99369	2057.2	9.8288	1	4.2528e-23	8.5055e-23	4.639e-21	TRUE
gene_28262	MED12L	44.409	275.21	44.409	275.21	2.6047	26635	552.9	9.8156	1	4.9706e-23	9.9413e-23	5.4169e-21	TRUE
gene_47580	STS	100.1	501.54	100.1	501.54	2.3135	80579	1675.2	9.8083	1	5.2203e-23	1.0441e-22	5.6836e-21	TRUE
gene_37015	PLAGL1	94.457	480.29	94.457	480.29	2.334	74433	1547.5	9.8082	1	5.2336e-23	1.0467e-22	5.6925e-21	TRUE
gene_51844	TSFM	37.36	242.27	37.36	242.27	2.6649	20994	437.17	9.8003	1	5.8281e-23	1.1656e-22	6.3332e-21	TRUE
gene_54426	XAGE2	99.392	498.35	99.392	498.35	2.3144	79585	1659.1	9.7949	1	5.9638e-23	1.1928e-22	6.4745e-21	TRUE
gene_56515	ZNF703	96.572	487.73	96.572	487.73	2.3245	76501	1595	9.7941	1	6.0134e-23	1.2027e-22	6.516e-21	TRUE
gene_13914	DUSP11	265.75	1048.8	265.75	1048.8	1.9765	306560	6392.7	9.7934	1	6.0125e-23	1.2025e-22	6.516e-21	TRUE
gene_6191	C4A	407.44	1457.9	407.44	1457.9	1.8367	551710	11510	9.791	1	6.1544e-23	1.2309e-22	6.6624e-21	TRUE
gene_49617	TLE6	114.19	552.55	114.19	552.55	2.2646	96076	2006.2	9.7867	1	6.4534e-23	1.2907e-22	6.9795e-21	TRUE
gene_25094	KRT84	28.901	200.83	28.901	200.83	2.7549	14780	308.63	9.7864	1	6.7758e-23	1.3552e-22	7.3212e-21	TRUE
gene_12954	DHX33	39.475	251.83	39.475	251.83	2.6431	22548	471.11	9.7838	1	6.8422e-23	1.3684e-22	7.379e-21	TRUE
gene_37618	POLR2C	140.98	647.12	140.98	647.12	2.1906	128090	2677.5	9.7815	1	6.7827e-23	1.3565e-22	7.3217e-21	TRUE
gene_21508	HOXB13	81.769	430.35	81.769	430.35	2.3817	60754	1270.6	9.7791	1	6.9957e-23	1.3991e-22	7.5302e-21	TRUE
gene_8242	CD86	157.19	702.37	157.19	702.37	2.1526	148610	3108.4	9.7784	1	6.9858e-23	1.3972e-22	7.5267e-21	TRUE
gene_12205	DCAF1	163.54	723.62	163.54	723.62	2.1388	156850	3281.8	9.7769	1	7.09e-23	1.418e-22	7.6246e-21	TRUE
gene_52105	TTC3	54.278	317.71	54.278	317.71	2.5275	34699	726.52	9.7735	1	7.4768e-23	1.4954e-22	8.0329e-21	TRUE
gene_43096	SCRT1	43.704	270.96	43.704	270.96	2.6049	25823	541	9.7705	1	7.7692e-23	1.5538e-22	8.3393e-21	TRUE
gene_29901	MTF1	20.442	156.2	20.442	156.2	2.8741	9215.1	193.24	9.7661	1	8.4654e-23	1.6931e-22	9.0525e-21	TRUE
gene_7058	CARNS1	73.31	396.35	73.31	396.35	2.4188	52176	1094.6	9.764	1	8.142e-23	1.6284e-22	8.7312e-21	TRUE
gene_53358	USP5	35.95	234.83	35.95	234.83	2.6741	19777	414.92	9.7636	1	8.3911e-23	1.6782e-22	8.9899e-21	TRUE
gene_2140	ANKRD17	157.19	701.31	157.19	701.31	2.1504	148030	3108.4	9.7594	1	8.4315e-23	1.6863e-22	9.0247e-21	TRUE
gene_55346	ZMYM6	138.87	638.62	138.87	638.62	2.1932	124870	2622.6	9.7586	1	8.5012e-23	1.7002e-22	9.0823e-21	TRUE
gene_4741	BMP2K	98.687	494.1	98.687	494.1	2.3123	78177	1643	9.7552	1	8.8255e-23	1.7651e-22	9.4199e-21	TRUE
gene_4280	BARD1	228.39	930.83	228.39	930.83	2.0223	246710	5191	9.7495	1	9.2752e-23	1.855e-22	9.8907e-21	TRUE
gene_5661	C19orf24	289.01	1114.7	289.01	1114.7	1.9437	340840	7174.6	9.7475	1	9.4583e-23	1.8917e-22	1.0077e-20	TRUE
gene_26369	LOC100506514	40.18	253.96	40.18	253.96	2.6303	22851	482.58	9.7316	1	1.1445e-22	2.2891e-22	1.2182e-20	TRUE
gene_29573	MRPL9	34.54	227.39	34.54	227.39	2.684	18596	393	9.7282	1	1.1917e-22	2.3835e-22	1.2673e-20	TRUE
gene_54081	WDR49	191.73	812.88	191.73	812.88	2.0782	192910	4082.3	9.7217	1	1.2202e-22	2.4404e-22	1.2963e-20	TRUE
gene_40975	RGL2	148.74	670.49	148.74	670.49	2.165	136120	2881.4	9.7201	1	1.2414e-22	2.4827e-22	1.3176e-20	TRUE
gene_49340	THG1L	65.556	363.41	65.556	363.41	2.4529	44357	939.72	9.7162	1	1.307e-22	2.6141e-22	1.386e-20	TRUE
gene_14510	EIF2AK3	59.917	340.03	59.917	340.03	2.485	39231	831.26	9.7154	1	1.3205e-22	2.6409e-22	1.3989e-20	TRUE
gene_24125	KDM4E	346.11	1277.2	346.11	1277.2	1.8807	433490	9194.7	9.7104	1	1.361e-22	2.722e-22	1.4405e-20	TRUE
gene_31563	NIPSNAP1	279.85	1083.8	279.85	1083.8	1.9496	323200	6863.6	9.7045	1	1.4426e-22	2.8851e-22	1.5254e-20	TRUE
gene_51136	TPK1	124.77	586.55	124.77	586.55	2.2239	106620	2264.8	9.7033	1	1.4654e-22	2.9309e-22	1.5482e-20	TRUE
gene_56196	ZNF566	50.048	297.52	50.048	297.52	2.5479	30622	650.54	9.7028	1	1.5045e-22	3.009e-22	1.5879e-20	TRUE
gene_43962	SH3GLB1	66.966	368.72	66.966	368.72	2.4435	45527	967.39	9.7017	1	1.5057e-22	3.0115e-22	1.5879e-20	TRUE
gene_44708	SLC25A29	212.88	878.76	212.88	878.76	2.0403	221700	4713	9.6994	1	1.5174e-22	3.0349e-22	1.5987e-20	TRUE
gene_46964	SRM	58.507	333.65	58.507	333.65	2.4915	37853	804.72	9.6993	1	1.5479e-22	3.0958e-22	1.6293e-20	TRUE
gene_25796	LEF1	14.098	119.01	14.098	119.01	2.9907	5503.2	117.14	9.6931	1	1.7844e-22	3.5688e-22	1.8765e-20	TRUE
gene_23498	JADE3	41.589	259.27	41.589	259.27	2.6115	23693	505.73	9.6797	1	1.8992e-22	3.7985e-22	1.9954e-20	TRUE
gene_41631	RNF222	43.704	268.83	43.704	268.83	2.5936	25342	541	9.6791	1	1.9066e-22	3.8133e-22	2.0013e-20	TRUE
gene_38087	PPP1R27	90.228	459.04	90.228	459.04	2.3342	68010	1453.5	9.6737	1	1.9679e-22	3.9359e-22	2.0638e-20	TRUE
gene_17828	FTMT	2.1147	31.878	2.1147	31.878	3.3999	442.92	9.4735	9.6698	1	2.6857e-22	5.3714e-22	2.8088e-20	TRUE
gene_41614	RNF215	26.786	188.08	26.786	188.08	2.7665	13007	278.46	9.6657	1	2.2299e-22	4.4598e-22	2.3364e-20	TRUE
gene_24321	KIAA1549	79.654	417.6	79.654	417.6	2.3757	57103	1225.9	9.6519	1	2.44e-22	4.8801e-22	2.5542e-20	TRUE
gene_13468	DNM1	105.74	515.36	105.74	515.36	2.2743	83894	1805.6	9.6398	1	2.732e-22	5.464e-22	2.8546e-20	TRUE
gene_5535	C16orf82	314.39	1179.5	314.39	1179.5	1.9042	374190	8055.3	9.6387	1	2.7454e-22	5.4909e-22	2.866e-20	TRUE
gene_19345	GP1BA	106.44	517.48	106.44	517.48	2.2707	84477	1822.1	9.6294	1	3.0243e-22	6.0486e-22	3.1542e-20	TRUE
gene_48831	TDGF1	64.146	354.9	64.146	354.9	2.4497	42270	912.27	9.6266	1	3.1411e-22	6.2822e-22	3.2731e-20	TRUE
gene_54194	WEE1	54.278	313.46	54.278	313.46	2.5081	33589	726.52	9.6159	1	3.504e-22	7.008e-22	3.6478e-20	TRUE
gene_27220	LYL1	99.392	490.92	99.392	490.92	2.2928	76645	1659.1	9.6123	1	3.5736e-22	7.1472e-22	3.7169e-20	TRUE
gene_11691	CXCL16	83.884	432.47	83.884	432.47	2.3524	60757	1315.7	9.6103	1	3.6533e-22	7.3065e-22	3.7963e-20	TRUE
gene_35127	PAK4	212.88	872.38	212.88	872.38	2.0298	217470	4713	9.6066	1	3.7543e-22	7.5086e-22	3.8978e-20	TRUE
gene_39029	PSEN2	164.24	716.18	164.24	716.18	2.1178	152320	3301.2	9.6064	1	3.7659e-22	7.5318e-22	3.9063e-20	TRUE
gene_47595	STX10	133.23	610.99	133.23	610.99	2.1888	114130	2477.7	9.598	1	4.0889e-22	8.1778e-22	4.2375e-20	TRUE
gene_16973	FEN1	83.179	429.29	83.179	429.29	2.3538	59895	1300.6	9.5971	1	4.1568e-22	8.3136e-22	4.3e-20	TRUE
gene_15522	EXOC1	37.36	238.02	37.36	238.02	2.6395	20132	437.17	9.597	1	4.2726e-22	8.5451e-22	4.4158e-20	TRUE
gene_53414	UTP20	309.45	1161.4	309.45	1161.4	1.9047	362910	7881.9	9.5962	1	4.1464e-22	8.2928e-22	4.2931e-20	TRUE
gene_22596	IL17RC	38.065	241.21	38.065	241.21	2.6323	20633	448.41	9.5932	1	4.4279e-22	8.8557e-22	4.5721e-20	TRUE
gene_8007	CD151	109.26	525.98	109.26	525.98	2.2568	86828	1888.5	9.5894	1	4.4583e-22	8.9167e-22	4.5994e-20	TRUE
gene_52622	UBE2H	39.475	247.58	39.475	247.58	2.6186	21655	471.11	9.588	1	4.6509e-22	9.3017e-22	4.7894e-20	TRUE
gene_12283	DCDC2B	68.376	370.84	68.376	370.84	2.4222	45743	995.28	9.5875	1	4.5812e-22	9.1624e-22	4.7219e-20	TRUE
gene_8173	CD48	42.294	260.33	42.294	260.33	2.5936	23771	517.41	9.5855	1	4.748e-22	9.4961e-22	4.8762e-20	TRUE
gene_6728	CACNG2	40.885	253.96	40.885	253.96	2.6058	22700	494.12	9.5855	1	4.7556e-22	9.5113e-22	4.8797e-20	TRUE
gene_30662	NANOGNB	121.24	568.48	121.24	568.48	2.2199	100010	2177.6	9.584	1	4.6879e-22	9.3757e-22	4.8188e-20	TRUE
gene_4168	B4GALT3	121.24	568.48	121.24	568.48	2.2199	100010	2177.6	9.584	1	4.6879e-22	9.3757e-22	4.8188e-20	TRUE
gene_17720	FRMD6	188.21	792.69	188.21	792.69	2.0686	182700	3979.6	9.5821	1	4.7606e-22	9.5212e-22	4.8804e-20	TRUE
gene_48299	TAPT1	63.441	350.65	63.441	350.65	2.4481	41246	898.62	9.5811	1	4.8853e-22	9.7707e-22	5.0038e-20	TRUE
gene_18783	GIT1	57.802	327.28	57.802	327.28	2.481	36308	791.53	9.5782	1	5.0381e-22	1.0076e-21	5.151e-20	TRUE
gene_5447	C14orf93	50.048	294.34	50.048	294.34	2.5324	29838	650.54	9.5778	1	5.0837e-22	1.0167e-21	5.1929e-20	TRUE
gene_53915	WAS	86.703	442.04	86.703	442.04	2.3367	63131	1376.5	9.5775	1	5.0214e-22	1.0043e-21	5.1385e-20	TRUE
gene_6786	CALB2	73.31	389.97	73.31	389.97	2.3954	50137	1094.6	9.5713	1	5.3495e-22	1.0699e-21	5.4595e-20	TRUE
gene_17820	FTHL17	62.737	347.47	62.737	347.47	2.4508	40535	885.04	9.5709	1	5.3938e-22	1.0788e-21	5.4998e-20	TRUE
gene_8728	CEBPD	57.097	324.09	57.097	324.09	2.4843	35642	778.41	9.5696	1	5.4768e-22	1.0954e-21	5.5795e-20	TRUE
gene_34708	OSBPL5	4.9343	56.317	4.9343	56.317	3.2718	1320.1	28.853	9.5658	1	6.7807e-22	1.3561e-21	6.8832e-20	TRUE
gene_17829	FTO	87.408	444.16	87.408	444.16	2.3321	63637	1391.8	9.5627	1	5.7918e-22	1.1584e-21	5.8952e-20	TRUE
gene_26869	LRRC49	26.081	182.77	26.081	182.77	2.7625	12275	268.59	9.5605	1	6.204e-22	1.2408e-21	6.3091e-20	TRUE
gene_50858	TNN	124.06	576.99	124.06	576.99	2.2084	102570	2247.3	9.5542	1	6.2554e-22	1.2511e-21	6.3557e-20	TRUE
gene_42122	RPS28	8.4589	81.819	8.4589	81.819	3.1302	2690.9	59.087	9.5437	1	7.9757e-22	1.5951e-21	8.082e-20	TRUE
gene_50810	TNFSF14	67.671	366.59	67.671	366.59	2.4203	44677	981.31	9.5423	1	7.0914e-22	1.4183e-21	7.1922e-20	TRUE
gene_35998	PDPR	48.638	286.9	48.638	286.9	2.536	28384	625.73	9.5248	1	8.4844e-22	1.6969e-21	8.5898e-20	TRUE
gene_37172	PLEKHG6	137.46	621.61	137.46	621.61	2.1689	117200	2586.2	9.5205	1	8.6477e-22	1.7295e-21	8.7473e-20	TRUE
gene_12103	DAG1	89.523	450.54	89.523	450.54	2.3185	65166	1438	9.5201	1	8.7298e-22	1.746e-21	8.8148e-20	TRUE
gene_15021	EPB41L2	143.1	640.74	143.1	640.74	2.155	123830	2732.7	9.5198	1	8.7054e-22	1.7411e-21	8.7979e-20	TRUE
gene_41317	RIPPLY2	319.32	1182.7	319.32	1182.7	1.8857	372680	8229.8	9.5167	1	8.9406e-22	1.7881e-21	9.0196e-20	TRUE
gene_55689	ZNF292	105.74	510.04	105.74	510.04	2.2594	81732	1805.6	9.5148	1	9.164e-22	1.8328e-21	9.2369e-20	TRUE
gene_52708	UBFD1	95.867	473.91	95.867	473.91	2.2936	71460	1579.1	9.5134	1	9.2978e-22	1.8596e-21	9.3634e-20	TRUE
gene_42221	RRAGD	87.408	442.04	87.408	442.04	2.3252	62881	1391.8	9.5057	1	1.0028e-21	2.0057e-21	1.009e-19	TRUE
gene_46655	SPIN4	78.244	406.97	78.244	406.97	2.3641	54031	1196.4	9.5039	1	1.023e-21	2.0461e-21	1.0285e-19	TRUE
gene_51984	TSPYL1	64.851	353.84	64.851	353.84	2.4299	41758	925.96	9.497	1	1.0983e-21	2.1966e-21	1.1031e-19	TRUE
gene_47023	SRRM4	50.048	292.21	50.048	292.21	2.522	29322	650.54	9.4945	1	1.1349e-21	2.2699e-21	1.1379e-19	TRUE
gene_26995	LRRN4CL	72.605	384.66	72.605	384.66	2.3894	48688	1080.2	9.4944	1	1.1224e-21	2.2447e-21	1.1263e-19	TRUE
gene_797	ADA	89.523	449.47	89.523	449.47	2.3151	64783	1438	9.4921	1	1.1427e-21	2.2854e-21	1.1447e-19	TRUE
gene_3998	ATXN7L2	12.688	108.38	12.688	108.38	2.9984	4578.8	101.68	9.49	1	1.29e-21	2.58e-21	1.2889e-19	TRUE
gene_19182	GNGT2	117.72	551.48	117.72	551.48	2.2184	94076	2091.4	9.4849	1	1.2193e-21	2.4385e-21	1.2203e-19	TRUE
gene_19614	GPR25	32.426	212.52	32.426	212.52	2.6753	16217	360.72	9.4822	1	1.3024e-21	2.6049e-21	1.3002e-19	TRUE
gene_15518	EXO1	159.31	692.81	159.31	692.81	2.1137	142310	3165.9	9.4817	1	1.2542e-21	2.5083e-21	1.2542e-19	TRUE
gene_7989	CCT8L2	20.442	151.95	20.442	151.95	2.8345	8647.2	193.24	9.4604	1	1.6509e-21	3.3018e-21	1.6466e-19	TRUE
gene_34561	OR8B4	25.377	177.45	25.377	177.45	2.7582	11563	258.81	9.453	1	1.7472e-21	3.4944e-21	1.7365e-19	TRUE
gene_11497	CTNND2	62.032	341.09	62.032	341.09	2.4402	38937	871.51	9.4528	1	1.6791e-21	3.3583e-21	1.6733e-19	TRUE
gene_13253	DNAH11	101.51	491.98	101.51	491.98	2.2658	76234	1707.5	9.4494	1	1.7156e-21	3.4312e-21	1.7081e-19	TRUE
gene_24761	KLK12	87.408	439.91	87.408	439.91	2.3182	62129	1391.8	9.4488	1	1.7308e-21	3.4616e-21	1.7217e-19	TRUE
gene_560	ACOT2	155.08	676.87	155.08	676.87	2.1187	136130	3051.2	9.4463	1	1.7603e-21	3.5206e-21	1.748e-19	TRUE
gene_33821	OR2A25	189.62	788.44	189.62	788.44	2.0501	179290	4020.6	9.4439	1	1.7984e-21	3.5967e-21	1.7843e-19	TRUE
gene_50451	TMEM56-RWDD3	90.933	452.66	90.933	452.66	2.303	65424	1469.1	9.4376	1	1.9233e-21	3.8466e-21	1.906e-19	TRUE
gene_48788	TCP11	164.95	708.75	164.95	708.75	2.0966	147860	3320.6	9.4369	1	1.9244e-21	3.8487e-21	1.906e-19	TRUE
gene_52256	TUBA3C	23.967	170.01	23.967	170.01	2.776	10665	239.56	9.436	1	2.0617e-21	4.1233e-21	2.0384e-19	TRUE
gene_30551	NAA16	170.59	726.81	170.59	726.81	2.0846	154690	3477.3	9.4325	1	2.0068e-21	4.0136e-21	1.9859e-19	TRUE
gene_21102	HIST1H4I	22.557	162.58	22.557	162.58	2.7957	9802.7	220.71	9.4249	1	2.3017e-21	4.6035e-21	2.2738e-19	TRUE
gene_7621	CCDC68	50.753	293.27	50.753	293.27	2.5074	29408	663.05	9.4184	1	2.347e-21	4.6941e-21	2.3166e-19	TRUE
gene_53461	VAMP3	107.85	513.23	107.85	513.23	2.2401	82166	1855.2	9.4116	1	2.4572e-21	4.9145e-21	2.4233e-19	TRUE
gene_6617	CA7	59.212	328.34	59.212	328.34	2.4515	36215	817.96	9.4101	1	2.5275e-21	5.055e-21	2.4882e-19	TRUE
gene_56518	ZNF704	236.14	929.76	236.14	929.76	1.9727	240560	5434.7	9.4088	1	2.5104e-21	5.0208e-21	2.4735e-19	TRUE
gene_38650	PROCR	89.523	446.29	89.523	446.29	2.3048	63640	1438	9.408	1	2.5511e-21	5.1022e-21	2.5093e-19	TRUE
gene_25466	LAMA2	142.39	632.24	142.39	632.24	2.1428	119980	2714.2	9.4024	1	2.6749e-21	5.3498e-21	2.6288e-19	TRUE
gene_51538	TRIM50	35.245	224.21	35.245	224.21	2.6354	17853	403.92	9.4021	1	2.7859e-21	5.5718e-21	2.7332e-19	TRUE
gene_47412	STIP1	186.8	776.75	186.8	776.75	2.0501	174020	3938.8	9.4002	1	2.7272e-21	5.4544e-21	2.6779e-19	TRUE
gene_30450	MYO9B	42.294	256.08	42.294	256.08	2.57	22853	517.41	9.3987	1	2.8521e-21	5.7043e-21	2.7958e-19	TRUE
gene_3379	ASB18	30.311	200.83	30.311	200.83	2.6884	14538	329.21	9.398	1	2.9182e-21	5.8365e-21	2.8581e-19	TRUE
gene_40706	RDH8	111.38	524.92	111.38	524.92	2.2265	85509	1938.7	9.3922	1	2.9543e-21	5.9086e-21	2.891e-19	TRUE
gene_43188	SDHD	38.77	240.14	38.77	240.14	2.6002	20276	459.72	9.392	1	3.0507e-21	6.1014e-21	2.9827e-19	TRUE
gene_29270	MPP1	13.393	111.57	13.393	111.57	2.9674	4819.5	109.34	9.3891	1	3.3632e-21	6.7263e-21	3.2798e-19	TRUE
gene_6402	C7orf57	54.983	310.28	54.983	310.28	2.4751	32587	739.4	9.3886	1	3.1081e-21	6.2161e-21	3.0362e-19	TRUE
gene_25143	KRTAP10-7	280.55	1059.4	280.55	1059.4	1.9131	303300	6887.4	9.3848	1	3.1537e-21	6.3073e-21	3.0781e-19	TRUE
gene_39180	PSMD5	108.56	514.29	108.56	514.29	2.2337	82311	1871.8	9.3781	1	3.3806e-21	6.7612e-21	3.294e-19	TRUE
gene_18680	GGTLC2	82.474	418.66	82.474	418.66	2.3298	56510	1285.6	9.3763	1	3.453e-21	6.906e-21	3.3617e-19	TRUE
gene_49750	TMC4	116.31	540.86	116.31	540.86	2.2076	90120	2057.2	9.3603	1	3.9978e-21	7.9956e-21	3.8888e-19	TRUE
gene_12803	DFFA	90.933	449.47	90.933	449.47	2.2928	64276	1469.1	9.3545	1	4.2383e-21	8.4766e-21	4.1192e-19	TRUE
gene_39962	RAB9A	34.54	219.96	34.54	219.96	2.6362	17189	393	9.353	1	4.4416e-21	8.8831e-21	4.3057e-19	TRUE
gene_50836	TNIP3	238.96	934.01	238.96	934.01	1.9622	241550	5524.1	9.3516	1	4.3175e-21	8.6351e-21	4.1926e-19	TRUE
gene_9178	CH25H	78.244	401.66	78.244	401.66	2.3452	52298	1196.4	9.3503	1	4.4228e-21	8.8456e-21	4.2912e-19	TRUE
gene_43650	SETBP1	19.737	146.64	19.737	146.64	2.8318	8051.8	184.3	9.3476	1	4.8347e-21	9.6694e-21	4.6749e-19	TRUE
gene_1428	AHCYL1	164.24	701.31	164.24	701.31	2.0875	144220	3301.2	9.3474	1	4.4991e-21	8.9981e-21	4.3578e-19	TRUE
gene_8141	CD38	69.786	368.72	69.786	368.72	2.3849	44680	1023.4	9.3444	1	4.6871e-21	9.3743e-21	4.5361e-19	TRUE
gene_11008	CRHBP	37.36	232.71	37.36	232.71	2.607	19080	437.17	9.3429	1	4.8659e-21	9.7318e-21	4.7011e-19	TRUE
gene_15887	FAM131C	50.753	291.15	50.753	291.15	2.497	28895	663.05	9.3359	1	5.133e-21	1.0266e-20	4.9507e-19	TRUE
gene_31614	NKIRAS2	87.408	435.66	87.408	435.66	2.3043	60640	1391.8	9.3348	1	5.1062e-21	1.0212e-20	4.9291e-19	TRUE
gene_38861	PRRC1	78.949	403.78	78.949	403.78	2.34	52759	1211.1	9.334	1	5.1568e-21	1.0314e-20	4.9696e-19	TRUE
gene_34892	OXR1	83.179	419.72	83.179	419.72	2.3213	56631	1300.6	9.3319	1	5.2558e-21	1.0512e-20	5.0607e-19	TRUE
gene_50415	TMEM47	53.573	302.84	53.573	302.84	2.477	31066	713.7	9.3305	1	5.3911e-21	1.0782e-20	5.1822e-19	TRUE
gene_36058	PDZRN3	277.03	1044.5	277.03	1044.5	1.9109	294530	6768.7	9.3287	1	5.359e-21	1.0718e-20	5.1557e-19	TRUE
gene_21077	HIST1H4A	164.95	702.37	164.95	702.37	2.0836	144410	3320.6	9.3262	1	5.4964e-21	1.0993e-20	5.279e-19	TRUE
gene_33041	NUDCD3	141.69	625.86	141.69	625.86	2.1353	117210	2695.8	9.3252	1	5.5552e-21	1.111e-20	5.331e-19	TRUE
gene_38049	PPP1R14D	75.425	389.97	75.425	389.97	2.3549	49469	1137.9	9.3246	1	5.6404e-21	1.1281e-20	5.4082e-19	TRUE
gene_4728	BMI1	81.064	411.22	81.064	411.22	2.3286	54502	1255.6	9.3173	1	6.0359e-21	1.2072e-20	5.7825e-19	TRUE
gene_805	ADAD2	163.54	697.06	163.54	697.06	2.0849	142320	3281.8	9.3132	1	6.217e-21	1.2434e-20	5.951e-19	TRUE
gene_56092	ZNF518B	66.261	353.84	66.261	353.84	2.3993	41351	953.53	9.3131	1	6.3098e-21	1.262e-20	6.0297e-19	TRUE
gene_34197	OR51T1	143.8	632.24	143.8	632.24	2.1287	119290	2751.1	9.3123	1	6.2768e-21	1.2554e-20	6.0032e-19	TRUE
gene_2071	ANKDD1A	90.228	445.22	90.228	445.22	2.2902	63011	1453.5	9.3114	1	6.3671e-21	1.2734e-20	6.0794e-19	TRUE
gene_18814	GJB2	33.131	212.52	33.131	212.52	2.6452	16090	371.4	9.3083	1	6.7842e-21	1.3568e-20	6.4614e-19	TRUE
gene_42362	RTBDN	42.294	253.96	42.294	253.96	2.558	22401	517.41	9.3053	1	6.9004e-21	1.3801e-20	6.5666e-19	TRUE
gene_1976	AMY2A	267.86	1015.8	267.86	1015.8	1.9191	279730	6462.8	9.3041	1	6.7584e-21	1.3517e-20	6.4476e-19	TRUE
gene_16348	FAM53B	254.47	976.52	254.47	976.52	1.936	260680	6022.7	9.304	1	6.7663e-21	1.3533e-20	6.4497e-19	TRUE
gene_1046	ADGRE1	28.901	192.33	28.901	192.33	2.6928	13354	308.63	9.3026	1	7.2152e-21	1.443e-20	6.8433e-19	TRUE
gene_17443	FNDC5	83.179	418.66	83.179	418.66	2.3177	56274	1300.6	9.3024	1	6.9376e-21	1.3875e-20	6.5965e-19	TRUE
gene_53097	UPK3A	95.867	465.41	95.867	465.41	2.2675	68282	1579.1	9.2995	1	7.1111e-21	1.4222e-20	6.7549e-19	TRUE
gene_54111	WDR62	34.54	218.89	34.54	218.89	2.6293	16993	393	9.2994	1	7.3634e-21	1.4727e-20	6.9607e-19	TRUE
gene_24550	KLC2	157.9	677.93	157.9	677.93	2.0952	135220	3127.5	9.2988	1	7.116e-21	1.4232e-20	6.7549e-19	TRUE
gene_12236	DCAF4	69.081	364.47	69.081	364.47	2.3827	43627	1009.3	9.2978	1	7.2778e-21	1.4556e-20	6.897e-19	TRUE
gene_21854	HSPA4	74.015	383.59	74.015	383.59	2.3581	47920	1109	9.2964	1	7.3621e-21	1.4724e-20	6.9607e-19	TRUE
gene_44947	SLC34A1	113.49	528.11	113.49	528.11	2.2083	85953	1989.2	9.2961	1	7.3215e-21	1.4643e-20	6.9326e-19	TRUE
gene_10325	COG2	94.457	460.1	94.457	460.1	2.2722	66847	1547.5	9.295	1	7.4236e-21	1.4847e-20	7.0118e-19	TRUE
gene_12336	DCST2	107.85	507.92	107.85	507.92	2.2251	80027	1855.2	9.2883	1	7.8874e-21	1.5775e-20	7.4437e-19	TRUE
gene_11528	CTSB	68.376	361.28	68.376	361.28	2.3846	42896	995.28	9.2844	1	8.2579e-21	1.6516e-20	7.787e-19	TRUE
gene_22568	IL15	90.228	444.16	90.228	444.16	2.2868	62635	1453.5	9.2835	1	8.2747e-21	1.6549e-20	7.7964e-19	TRUE
gene_55499	ZNF197	45.114	265.65	45.114	265.65	2.5317	24317	564.87	9.279	1	8.808e-21	1.7616e-20	8.2852e-19	TRUE
gene_5691	C19orf54	188.91	775.69	188.91	775.69	2.032	172150	4000.1	9.2776	1	8.6789e-21	1.7358e-20	8.1704e-19	TRUE
gene_42264	RRP1B	92.343	451.6	92.343	451.6	2.2776	64533	1500.3	9.2751	1	8.9505e-21	1.7901e-20	8.4123e-19	TRUE
gene_47829	SUSD2	77.54	396.35	77.54	396.35	2.3389	50819	1181.7	9.2742	1	9.0573e-21	1.8115e-20	8.5057e-19	TRUE
gene_8703	CEACAM21	54.983	307.09	54.983	307.09	2.4603	31779	739.4	9.2713	1	9.3939e-21	1.8788e-20	8.8145e-19	TRUE
gene_27568	MAML2	16.213	126.45	16.213	126.45	2.8884	6075.9	141.38	9.2711	1	1.0078e-20	2.0156e-20	9.41e-19	TRUE
gene_7177	CATSPERD	16.213	126.45	16.213	126.45	2.8884	6075.9	141.38	9.2711	1	1.0078e-20	2.0156e-20	9.41e-19	TRUE
gene_39752	RAB10	101.51	484.54	101.51	484.54	2.2439	73357	1707.5	9.2694	1	9.4242e-21	1.8848e-20	8.8357e-19	TRUE
gene_36344	PGPEP1	43.704	259.27	43.704	259.27	2.5415	23235	541	9.268	1	9.7803e-21	1.9561e-20	9.147e-19	TRUE
gene_11999	CYP4F8	89.523	440.97	89.523	440.97	2.2876	61759	1438	9.2679	1	9.5782e-21	1.9156e-20	8.9726e-19	TRUE
gene_28143	MCMDC2	401.09	1384.6	401.09	1384.6	1.7849	483600	11264	9.2663	1	9.633e-21	1.9266e-20	9.0166e-19	TRUE
gene_21522	HOXB5	35.245	221.02	35.245	221.02	2.6148	17256	403.92	9.2434	1	1.2428e-20	2.4855e-20	1.1594e-18	TRUE
gene_19167	GNG4	45.819	267.77	45.819	267.77	2.5212	24632	576.9	9.2408	1	1.2587e-20	2.5174e-20	1.1714e-18	TRUE
gene_48542	TBCC	129.7	581.24	129.7	581.24	2.1553	101940	2388.4	9.2393	1	1.2457e-20	2.4915e-20	1.1613e-18	TRUE
gene_22624	IL1A	21.852	156.2	21.852	156.2	2.7822	9024.7	211.44	9.2392	1	1.3301e-20	2.6602e-20	1.2369e-18	TRUE
gene_53770	VPS52	119.13	545.11	119.13	545.11	2.1846	90729	2125.8	9.239	1	1.2496e-20	2.4992e-20	1.1639e-18	TRUE
gene_42366	RTCA	90.228	442.04	90.228	442.04	2.2799	61885	1453.5	9.2278	1	1.3944e-20	2.7887e-20	1.2956e-18	TRUE
gene_52728	UBL7	57.097	314.53	57.097	314.53	2.4412	33135	778.41	9.2268	1	1.4226e-20	2.8452e-20	1.3207e-18	TRUE
gene_41782	RP2	94.457	456.91	94.457	456.91	2.2621	65687	1547.5	9.2139	1	1.585e-20	3.17e-20	1.4703e-18	TRUE
gene_26734	LRP6	50.753	287.96	50.753	287.96	2.4812	28134	663.05	9.2121	1	1.6393e-20	3.2786e-20	1.5194e-18	TRUE
gene_36197	PFAS	22.557	159.39	22.557	159.39	2.7673	9361.4	220.71	9.2103	1	1.7383e-20	3.4766e-20	1.6073e-18	TRUE
gene_44862	SLC2A10	161.42	684.31	161.42	684.31	2.077	136700	3223.7	9.2093	1	1.6443e-20	3.2887e-20	1.5229e-18	TRUE
gene_21056	HIST1H3C	148.03	640.74	148.03	640.74	2.1064	121380	2862.7	9.2089	1	1.6524e-20	3.3047e-20	1.5291e-18	TRUE
gene_22940	INPP5K	27.491	183.83	27.491	183.83	2.6976	12221	288.42	9.2054	1	1.796e-20	3.5919e-20	1.6593e-18	TRUE
gene_14487	EIF1	207.95	828.82	207.95	828.82	1.9897	192740	4563.6	9.1907	1	1.9541e-20	3.9083e-20	1.8039e-18	TRUE
gene_22176	IFI27	52.163	293.27	52.163	293.27	2.4687	29067	688.25	9.1906	1	1.9993e-20	3.9986e-20	1.8442e-18	TRUE
gene_5061	BTBD6	7.754	74.381	7.754	74.381	3.1062	2219.6	52.61	9.1858	1	2.3821e-20	4.7643e-20	2.1902e-18	TRUE
gene_56107	ZNF527	110.67	513.23	110.67	513.23	2.2032	81027	1921.9	9.1826	1	2.1167e-20	4.2334e-20	1.9509e-18	TRUE
gene_51705	TRMU	131.82	585.49	131.82	585.49	2.1427	102910	2441.9	9.1807	1	2.1496e-20	4.2992e-20	1.9796e-18	TRUE
gene_6558	C9orf62	98.687	470.73	98.687	470.73	2.2425	69207	1643	9.1785	1	2.2019e-20	4.4039e-20	2.0261e-18	TRUE
gene_47593	STUM	81.064	405.91	81.064	405.91	2.3099	52762	1255.6	9.1673	1	2.4516e-20	4.9032e-20	2.2523e-18	TRUE
gene_30080	MUC1	95.867	460.1	95.867	460.1	2.251	66333	1579.1	9.1658	1	2.4784e-20	4.9568e-20	2.275e-18	TRUE
gene_17134	FGFR1OP2	69.081	360.22	69.081	360.22	2.3658	42380	1009.3	9.164	1	2.538e-20	5.0761e-20	2.3279e-18	TRUE
gene_32765	NRBP1	85.998	423.97	85.998	423.97	2.2883	57113	1361.2	9.1605	1	2.6078e-20	5.2156e-20	2.39e-18	TRUE
gene_31002	NDRG3	225.57	879.82	225.57	879.82	1.9589	214020	5103.1	9.1586	1	2.6319e-20	5.2639e-20	2.4101e-18	TRUE
gene_12066	D2HGDH	123.36	555.73	123.36	555.73	2.1625	93474	2229.8	9.1564	1	2.6944e-20	5.3889e-20	2.4654e-18	TRUE
gene_14361	EFHC2	106.44	497.29	106.44	497.29	2.2134	76382	1822.1	9.1564	1	2.7002e-20	5.4004e-20	2.4687e-18	TRUE
gene_43447	SEMG2	26.786	179.58	26.786	179.58	2.7002	11673	278.46	9.1563	1	2.8403e-20	5.6805e-20	2.5926e-18	TRUE
gene_17976	FZR1	26.786	179.58	26.786	179.58	2.7002	11673	278.46	9.1563	1	2.8403e-20	5.6805e-20	2.5926e-18	TRUE
gene_50090	TMEM183A	40.18	241.21	40.18	241.21	2.5562	20206	482.58	9.1511	1	2.916e-20	5.832e-20	2.6596e-18	TRUE
gene_8020	CD164L2	24.672	168.95	24.672	168.95	2.7269	10408	249.14	9.1409	1	3.2915e-20	6.5831e-20	2.9997e-18	TRUE
gene_2953	ARHGEF10L	47.934	274.15	47.934	274.15	2.4913	25586	613.42	9.1335	1	3.4046e-20	6.8093e-20	3.1003e-18	TRUE
gene_12422	DDIAS	129.7	575.92	129.7	575.92	2.1421	99556	2388.4	9.1306	1	3.4207e-20	6.8413e-20	3.1124e-18	TRUE
gene_17416	FNBP1	109.26	505.79	109.26	505.79	2.2005	78619	1888.5	9.1248	1	3.6158e-20	7.2317e-20	3.2874e-18	TRUE
gene_6098	C2orf72	42.999	252.9	42.999	252.9	2.5287	22028	529.17	9.1245	1	3.7188e-20	7.4376e-20	3.3729e-18	TRUE
gene_5863	C1orf68	296.06	1081.7	296.06	1081.7	1.8658	308630	7416.4	9.1229	1	3.6577e-20	7.3153e-20	3.3228e-18	TRUE
gene_29207	MOSPD3	154.37	656.68	154.37	656.68	2.0816	126160	3032.2	9.122	1	3.698e-20	7.396e-20	3.3567e-18	TRUE
gene_13552	DOK1	63.441	336.84	63.441	336.84	2.3903	37373	898.62	9.1203	1	3.812e-20	7.624e-20	3.4547e-18	TRUE
gene_18715	GIF	41.589	246.52	41.589	246.52	2.539	20998	505.73	9.1127	1	4.1499e-20	8.2997e-20	3.7579e-18	TRUE
gene_41198	RIBC1	66.261	347.47	66.261	347.47	2.3732	39538	953.53	9.1066	1	4.3187e-20	8.6375e-20	3.9077e-18	TRUE
gene_43095	SCRT1	62.737	333.65	62.737	333.65	2.3925	36698	885.04	9.1066	1	4.3275e-20	8.6549e-20	3.9126e-18	TRUE
gene_49604	TLE1	32.426	205.08	32.426	205.08	2.6242	14905	360.72	9.0905	1	5.1538e-20	1.0308e-19	4.6559e-18	TRUE
gene_1812	ALOX12	35.95	221.02	35.95	221.02	2.587	17125	414.92	9.0855	1	5.3713e-20	1.0743e-19	4.8448e-18	TRUE
gene_30427	MYO3B	97.982	464.35	97.982	464.35	2.2331	67113	1627	9.083	1	5.3201e-20	1.064e-19	4.8024e-18	TRUE
gene_26686	LRIT1	50.048	281.59	50.048	281.59	2.4688	26805	650.54	9.0779	1	5.6777e-20	1.1355e-19	5.1131e-18	TRUE
gene_40247	RARG	131.11	578.05	131.11	578.05	2.1319	99876	2424	9.0777	1	5.5646e-20	1.1129e-19	5.0152e-18	TRUE
gene_20542	HCAR3	59.212	318.78	59.212	318.78	2.4089	33687	817.96	9.0757	1	5.7585e-20	1.1517e-19	5.1817e-18	TRUE
gene_46136	SOCS2	72.605	370.84	72.605	370.84	2.3368	44473	1080.2	9.0741	1	5.8081e-20	1.1616e-19	5.2222e-18	TRUE
gene_45106	SLC39A10	66.261	346.4	66.261	346.4	2.3688	39240	953.53	9.0722	1	5.9265e-20	1.1853e-19	5.3245e-18	TRUE
gene_41558	RNF170	138.16	600.36	138.16	600.36	2.1115	106810	2604.3	9.0569	1	6.7311e-20	1.3462e-19	6.0426e-18	TRUE
gene_8632	CDR1	106.44	493.04	106.44	493.04	2.2011	74730	1822.1	9.0568	1	6.7583e-20	1.3517e-19	6.0623e-18	TRUE
gene_25062	KRT74	192.44	772.5	192.44	772.5	1.9995	168240	4102.9	9.0558	1	6.7849e-20	1.357e-19	6.0813e-18	TRUE
gene_24922	KRCC1	88.818	430.35	88.818	430.35	2.2638	58321	1422.6	9.0551	1	6.8869e-20	1.3774e-19	6.168e-18	TRUE
gene_16299	FAM3D	55.688	303.9	55.688	303.9	2.4272	30805	752.34	9.0493	1	7.3481e-20	1.4696e-19	6.5707e-18	TRUE
gene_56223	ZNF574	122.65	548.3	122.65	548.3	2.1513	90585	2212.4	9.0493	1	7.229e-20	1.4458e-19	6.4693e-18	TRUE
gene_21491	HOXA4	50.753	283.71	50.753	283.71	2.4598	27135	663.05	9.047	1	7.5299e-20	1.506e-19	6.728e-18	TRUE
gene_25716	LCN9	31.016	197.64	31.016	197.64	2.6333	13882	339.63	9.0415	1	8.0997e-20	1.6199e-19	7.2257e-18	TRUE
gene_43324	SEL1L2	38.065	229.52	38.065	229.52	2.5609	18327	448.41	9.0413	1	8.0336e-20	1.6067e-19	7.1724e-18	TRUE
gene_46458	SPATA3	35.95	219.96	35.95	219.96	2.5801	16929	414.92	9.0333	1	8.6649e-20	1.733e-19	7.724e-18	TRUE
gene_28050	MC2R	14.803	115.82	14.803	115.82	2.886	5102.4	125.09	9.0323	1	9.2646e-20	1.8529e-19	8.2328e-18	TRUE
gene_54692	YWHAQ	33.835	210.39	33.835	210.39	2.6013	15586	382.16	9.0316	1	8.8293e-20	1.7659e-19	7.8644e-18	TRUE
gene_6634	CABIN1	73.31	371.91	73.31	371.91	2.3272	44580	1094.6	9.0253	1	9.0807e-20	1.8161e-19	8.082e-18	TRUE
gene_54083	WDR5	136.75	593.99	136.75	593.99	2.1108	104530	2568	9.0228	1	9.1974e-20	1.8395e-19	8.1795e-18	TRUE
gene_7175	CATSPERB	21.852	153.01	21.852	153.01	2.7527	8601.5	211.44	9.02	1	1.0076e-19	2.0152e-19	8.9468e-18	TRUE
gene_25389	KTN1	14.098	111.57	14.098	111.57	2.8984	4750.6	117.14	9.0059	1	1.1836e-19	2.3672e-19	1.0477e-17	TRUE
gene_1848	ALPP	179.75	730	179.75	730	2.0159	151390	3736.2	9.0021	1	1.1094e-19	2.2187e-19	9.8429e-18	TRUE
gene_29117	MOB3C	162.83	676.87	162.83	676.87	2.0488	132120	3262.4	8.9997	1	1.1344e-19	2.2688e-19	1.0057e-17	TRUE
gene_9050	CFAP45	259.41	966.95	259.41	966.95	1.8942	250310	6183.8	8.9976	1	1.1538e-19	2.3076e-19	1.0221e-17	TRUE
gene_21755	HSD17B13	50.048	279.46	50.048	279.46	2.4579	26315	650.54	8.9945	1	1.2164e-19	2.4328e-19	1.0759e-17	TRUE
gene_11618	CUL5	113.49	514.29	113.49	514.29	2.1702	80321	1989.2	8.9864	1	1.284e-19	2.568e-19	1.1348e-17	TRUE
gene_5580	C17orf47	119.13	533.42	119.13	533.42	2.1534	85818	2125.8	8.9855	1	1.2937e-19	2.5874e-19	1.1425e-17	TRUE
gene_36468	PHKB	79.654	394.22	79.654	394.22	2.2928	49476	1225.9	8.9843	1	1.3175e-19	2.635e-19	1.1626e-17	TRUE
gene_47421	STK11IP	42.294	246.52	42.294	246.52	2.5153	20854	517.41	8.9783	1	1.4201e-19	2.8401e-19	1.2512e-17	TRUE
gene_49738	TMBIM6	268.57	991.39	268.57	991.39	1.8803	261240	6486.2	8.9751	1	1.4159e-19	2.8319e-19	1.2485e-17	TRUE
gene_46341	SPACA5B	293.24	1060.5	293.24	1060.5	1.851	294310	7319.5	8.9677	1	1.5142e-19	3.0284e-19	1.3331e-17	TRUE
gene_41659	RNF38	2.8196	36.128	2.8196	36.128	3.281	554.72	13.8	8.9663	1	1.9762e-19	3.9525e-19	1.7266e-17	TRUE
gene_27909	MAST1	76.13	380.41	76.13	380.41	2.306	46292	1152.4	8.9631	1	1.5979e-19	3.1959e-19	1.4058e-17	TRUE
gene_23028	IP6K1	64.146	334.72	64.146	334.72	2.3655	36604	912.27	8.9581	1	1.6795e-19	3.3591e-19	1.4764e-17	TRUE
gene_49864	TMEM110	44.409	255.02	44.409	255.02	2.4952	22179	552.9	8.957	1	1.7193e-19	3.4386e-19	1.5102e-17	TRUE
gene_26578	LPAR1	50.048	278.4	50.048	278.4	2.4524	26072	650.54	8.9529	1	1.7758e-19	3.5517e-19	1.5586e-17	TRUE
gene_56385	ZNF646	16.918	126.45	16.918	126.45	2.8304	5998.4	149.71	8.9516	1	1.9107e-19	3.8215e-19	1.6732e-17	TRUE
gene_5046	BTBD17	76.835	382.53	76.835	382.53	2.3009	46725	1167	8.9485	1	1.8244e-19	3.6489e-19	1.5988e-17	TRUE
gene_46871	SPTLC2	11.983	98.821	11.983	98.821	2.9427	3770.4	94.177	8.9482	1	2.0271e-19	4.0543e-19	1.767e-17	TRUE
gene_48025	SYT1	143.8	613.11	143.8	613.11	2.0844	110130	2751.1	8.9476	1	1.8221e-19	3.6442e-19	1.598e-17	TRUE
gene_15413	ETFB	85.294	413.35	85.294	413.35	2.2635	53809	1346	8.9418	1	1.9343e-19	3.8685e-19	1.6925e-17	TRUE
gene_27690	MAP3K11	119.13	531.29	119.13	531.29	2.1476	84940	2125.8	8.9394	1	1.9653e-19	3.9305e-19	1.7183e-17	TRUE
gene_17282	FKBP9	14.803	114.76	14.803	114.76	2.8729	4995.6	125.09	8.9373	1	2.198e-19	4.3961e-19	1.9086e-17	TRUE
gene_6725	CACNG1	280.55	1022.2	280.55	1022.2	1.8616	275030	6887.4	8.9366	1	2.0065e-19	4.0131e-19	1.7517e-17	TRUE
gene_45683	SMCP	133.23	578.05	133.23	578.05	2.109	98933	2477.7	8.9363	1	2.0198e-19	4.0396e-19	1.7619e-17	TRUE
gene_39320	PTGER4	57.802	309.21	57.802	309.21	2.3993	31604	791.53	8.9361	1	2.0562e-19	4.1123e-19	1.7882e-17	TRUE
gene_7612	CCDC63	279.85	1020.1	279.85	1020.1	1.8622	273980	6863.6	8.935	1	2.0371e-19	4.0742e-19	1.7743e-17	TRUE
gene_17582	FOXJ3	178.34	721.5	178.34	721.5	2.0103	147510	3696.1	8.9342	1	2.0541e-19	4.1083e-19	1.7878e-17	TRUE
gene_50465	TMEM61	30.311	192.33	30.311	192.33	2.6263	13125	329.21	8.9295	1	2.2459e-19	4.4919e-19	1.9488e-17	TRUE
gene_43389	SEMA3C	109.26	497.29	109.26	497.29	2.1761	75284	1888.5	8.9292	1	2.1591e-19	4.3183e-19	1.8763e-17	TRUE
gene_32646	NPTX2	20.442	144.51	20.442	144.51	2.7626	7696.6	193.24	8.9253	1	2.3917e-19	4.7833e-19	2.0721e-17	TRUE
gene_14355	EFHB	33.131	205.08	33.131	205.08	2.5941	14783	371.4	8.9224	1	2.3845e-19	4.7689e-19	2.0674e-17	TRUE
gene_55262	ZHX3	98.687	460.1	98.687	460.1	2.2096	65310	1643	8.9164	1	2.4274e-19	4.8549e-19	2.1014e-17	TRUE
gene_38841	PRR35	181.16	728.94	181.16	728.94	2.0026	150030	3776.5	8.9137	1	2.4718e-19	4.9435e-19	2.1382e-17	TRUE
gene_7470	CCDC168	19.032	137.07	19.032	137.07	2.785	6966.9	175.47	8.911	1	2.7339e-19	5.4679e-19	2.3614e-17	TRUE
gene_41302	RIPK4	90.933	432.47	90.933	432.47	2.2373	58325	1469.1	8.9109	1	2.5535e-19	5.1071e-19	2.2073e-17	TRUE
gene_20776	HES2	51.458	282.65	51.458	282.65	2.4349	26724	675.61	8.8945	1	3.0066e-19	6.0132e-19	2.593e-17	TRUE
gene_32517	NPB	55.688	299.65	55.688	299.65	2.407	29759	752.34	8.8944	1	3.0012e-19	6.0023e-19	2.5903e-17	TRUE
gene_51570	TRIM62	45.114	256.08	45.114	256.08	2.479	22254	564.87	8.8766	1	3.5485e-19	7.097e-19	3.058e-17	TRUE
gene_13412	DNAJC5G	40.885	238.02	40.885	238.02	2.5126	19431	494.12	8.8685	1	3.8333e-19	7.6665e-19	3.3009e-17	TRUE
gene_48549	TBCD	67.671	345.34	67.671	345.34	2.3344	38550	981.31	8.8639	1	3.9225e-19	7.8449e-19	3.3752e-17	TRUE
gene_23362	ITGB3	70.491	355.97	70.491	355.97	2.32	40748	1037.5	8.8628	1	3.957e-19	7.914e-19	3.3998e-17	TRUE
gene_11436	CTCFL	131.11	567.42	131.11	567.42	2.1052	95183	2424	8.8619	1	3.9481e-19	7.8962e-19	3.3947e-17	TRUE
gene_53046	UNC5D	49.343	273.09	49.343	273.09	2.4447	25030	638.1	8.8573	1	4.2057e-19	8.4113e-19	3.6107e-17	TRUE
gene_23957	KCNN1	51.458	281.59	51.458	281.59	2.4295	26479	675.61	8.8536	1	4.3409e-19	8.6818e-19	3.724e-17	TRUE
gene_35562	PCDHB2	119.13	527.04	119.13	527.04	2.1361	83197	2125.8	8.8473	1	4.5068e-19	9.0136e-19	3.8634e-17	TRUE
gene_28111	MCM10	135.34	580.17	135.34	580.17	2.0917	98937	2531.8	8.8406	1	4.7775e-19	9.5549e-19	4.0924e-17	TRUE
gene_16526	FANCE	11.983	97.758	11.983	97.758	2.9272	3678.6	94.177	8.8387	1	5.4326e-19	1.0865e-18	4.6397e-17	TRUE
gene_44404	SLC13A4	58.507	309.21	58.507	309.21	2.3821	31427	804.72	8.8378	1	4.9792e-19	9.9583e-19	4.2588e-17	TRUE
gene_24999	KRT3	84.589	406.97	84.589	406.97	2.253	51965	1330.8	8.8372	1	4.9592e-19	9.9184e-19	4.2449e-17	TRUE
gene_19379	GPAT2	66.261	338.97	66.261	338.97	2.3375	37184	953.53	8.8313	1	5.2562e-19	1.0512e-18	4.4924e-17	TRUE
gene_5772	C1orf141	16.213	121.14	16.213	121.14	2.8269	5504.3	141.38	8.8243	1	6.0273e-19	1.2055e-18	5.136e-17	TRUE
gene_23546	JKAMP	28.196	180.64	28.196	180.64	2.6372	11620	298.48	8.8237	1	5.8372e-19	1.1674e-18	4.9778e-17	TRUE
gene_5585	C17orf50	97.982	453.72	97.982	453.72	2.1998	63277	1627	8.8196	1	5.7878e-19	1.1576e-18	4.9393e-17	TRUE
gene_39019	PSD3	10.574	89.257	10.574	89.257	2.9632	3095.6	79.632	8.8174	1	6.6397e-19	1.3279e-18	5.6537e-17	TRUE
gene_29570	MRPL58	130.41	562.11	130.41	562.11	2.0994	93183	2406.2	8.8008	1	6.8218e-19	1.3644e-18	5.8044e-17	TRUE
gene_53141	UQCRH	18.328	131.76	18.328	131.76	2.7801	6433.6	166.77	8.7839	1	8.5645e-19	1.7129e-18	7.2655e-17	TRUE
gene_20019	GSE1	221.34	840.51	221.34	840.51	1.9202	191680	4972.1	8.7808	1	8.1205e-19	1.6241e-18	6.9043e-17	TRUE
gene_48090	SYVN1	66.966	340.03	66.966	340.03	2.327	37281	967.39	8.7793	1	8.3548e-19	1.671e-18	7.0929e-17	TRUE
gene_24180	KHDRBS3	219.93	836.26	219.93	836.26	1.9221	189930	4928.7	8.779	1	8.2544e-19	1.6509e-18	7.0128e-17	TRUE
gene_6963	CAPN3	97.277	449.47	97.277	449.47	2.1965	62022	1611	8.7749	1	8.6184e-19	1.7237e-18	7.3004e-17	TRUE
gene_6115	C2orf81	183.98	728.94	183.98	728.94	1.9804	148490	3857.4	8.7743	1	8.6094e-19	1.7219e-18	7.2982e-17	TRUE
gene_48067	SYT7	185.39	733.19	185.39	733.19	1.9778	150040	3898	8.774	1	8.636e-19	1.7272e-18	7.3098e-17	TRUE
gene_20034	GSK3B	167.77	678.99	167.77	678.99	2.0105	130680	3398.7	8.7691	1	9.0241e-19	1.8048e-18	7.6327e-17	TRUE
gene_10811	CPN1	145.21	607.8	145.21	607.8	2.0579	106990	2788.2	8.7606	1	9.7356e-19	1.9471e-18	8.2284e-17	TRUE
gene_22532	IL10	48.638	267.77	48.638	267.77	2.4369	24010	625.73	8.7602	1	1.0002e-18	2.0004e-18	8.4474e-17	TRUE
gene_56477	ZNF688	45.819	256.08	45.819	256.08	2.4571	22106	576.9	8.7542	1	1.0579e-18	2.1157e-18	8.9277e-17	TRUE
gene_27116	LTBR	19.032	134.95	19.032	134.95	2.7627	6718.3	175.47	8.7506	1	1.1475e-18	2.2951e-18	9.6631e-17	TRUE
gene_54645	YOD1	21.147	145.57	21.147	145.57	2.7264	7741.1	202.28	8.7485	1	1.1604e-18	2.3209e-18	9.7646e-17	TRUE
gene_25542	LAPTM4B	7.754	71.193	7.754	71.193	3.0439	2012.3	52.61	8.7463	1	1.2856e-18	2.5712e-18	1.0786e-16	TRUE
gene_11363	CSTF2	66.966	338.97	66.966	338.97	2.3225	36992	967.39	8.7451	1	1.1313e-18	2.2627e-18	9.5407e-17	TRUE
gene_6814	CALHM3	52.163	281.59	52.163	281.59	2.4102	26317	688.25	8.7451	1	1.1408e-18	2.2815e-18	9.6131e-17	TRUE
gene_28905	MLANA	97.982	450.54	97.982	450.54	2.1896	62148	1627	8.7406	1	1.1687e-18	2.3373e-18	9.8263e-17	TRUE
gene_31964	NO-TARGET	109.26	488.79	109.26	488.79	2.1513	72022	1888.5	8.7335	1	1.2414e-18	2.4829e-18	1.0431e-16	TRUE
gene_55971	ZNF460	37.36	219.96	37.36	219.96	2.5261	16671	437.17	8.7331	1	1.2869e-18	2.5738e-18	1.0789e-16	TRUE
gene_37951	PPIL3	57.097	300.71	57.097	300.71	2.3766	29674	778.41	8.7317	1	1.2801e-18	2.5602e-18	1.0748e-16	TRUE
gene_32645	NPTX2	51.458	278.4	51.458	278.4	2.4131	25751	675.61	8.731	1	1.2936e-18	2.5871e-18	1.0837e-16	TRUE
gene_10445	COL5A1	199.49	772.5	199.49	772.5	1.9479	164170	4310.6	8.7276	1	1.3026e-18	2.6051e-18	1.0904e-16	TRUE
gene_12269	DCBLD2	43.704	246.52	43.704	246.52	2.4691	20567	541	8.7198	1	1.4372e-18	2.8744e-18	1.2014e-16	TRUE
gene_43471	SEPHS1	72.605	359.15	72.605	359.15	2.2907	41055	1080.2	8.7185	1	1.4289e-18	2.8578e-18	1.1953e-16	TRUE
gene_21181	HLA-C	71.195	353.84	71.195	353.84	2.2972	39944	1051.7	8.7156	1	1.4668e-18	2.9336e-18	1.2252e-16	TRUE
gene_55222	ZFYVE19	14.098	108.38	14.098	108.38	2.857	4444.9	117.14	8.7114	1	1.6612e-18	3.3224e-18	1.3795e-16	TRUE
gene_56998	ZSWIM3	136.05	575.92	136.05	575.92	2.0737	96745	2549.9	8.7111	1	1.5106e-18	3.0212e-18	1.2609e-16	TRUE
gene_49932	TMEM132E	122.65	532.36	122.65	532.36	2.1088	83928	2212.4	8.7104	1	1.5208e-18	3.0416e-18	1.2685e-16	TRUE
gene_52564	UBAP2L	34.54	207.2	34.54	207.2	2.5505	14906	393	8.7098	1	1.5871e-18	3.1741e-18	1.3189e-16	TRUE
gene_21690	HS1BP3	109.26	487.73	109.26	487.73	2.1481	71619	1888.5	8.7091	1	1.5407e-18	3.0815e-18	1.2832e-16	TRUE
gene_38293	PRAMEF12	119.13	520.67	119.13	520.67	2.1185	80617	2125.8	8.709	1	1.5406e-18	3.0813e-18	1.2832e-16	TRUE
gene_46637	SPICE1	74.72	366.59	74.72	366.59	2.2794	42595	1123.4	8.7082	1	1.5645e-18	3.129e-18	1.3021e-16	TRUE
gene_26228	LMNTD1	180.46	714.06	180.46	714.06	1.9784	142370	3756.3	8.7064	1	1.5715e-18	3.143e-18	1.3069e-16	TRUE
gene_15900	FAM135B	88.113	414.41	88.113	414.41	2.2208	53235	1407.2	8.6984	1	1.6987e-18	3.3974e-18	1.4086e-16	TRUE
gene_29599	MRPS18A	286.19	1018	286.19	1018	1.827	267740	7078.5	8.6976	1	1.695e-18	3.3899e-18	1.4065e-16	TRUE
gene_6438	C8G	62.032	318.78	62.032	318.78	2.3429	32959	871.51	8.6969	1	1.7357e-18	3.4714e-18	1.4382e-16	TRUE
gene_47341	STARD8	9.8687	83.944	9.8687	83.944	2.9663	2743.6	72.607	8.6934	1	2.007e-18	4.014e-18	1.657e-16	TRUE
gene_18952	GLP2R	121.95	529.17	121.95	529.17	2.1084	82914	2195	8.6919	1	1.791e-18	3.5821e-18	1.483e-16	TRUE
gene_15360	ESPL1	141.69	592.92	141.69	592.92	2.0574	101810	2695.8	8.6908	1	1.8053e-18	3.6105e-18	1.4937e-16	TRUE
gene_5485	C15orf61	136.75	576.99	136.75	576.99	2.069	96903	2568	8.6873	1	1.8619e-18	3.7237e-18	1.5394e-16	TRUE
gene_11904	CYP27B1	199.49	769.31	199.49	769.31	1.9419	162350	4310.6	8.679	1	1.9984e-18	3.9968e-18	1.6511e-16	TRUE
gene_9849	CLEC7A	62.737	320.9	62.737	320.9	2.3364	33325	885.04	8.6779	1	2.0508e-18	4.1015e-18	1.6919e-16	TRUE
gene_44054	SHISA5	74.72	365.53	74.72	365.53	2.2752	42285	1123.4	8.6764	1	2.0683e-18	4.1365e-18	1.7051e-16	TRUE
gene_56062	ZNF510	78.244	378.28	78.244	378.28	2.2589	45011	1196.4	8.6744	1	2.103e-18	4.2059e-18	1.7325e-16	TRUE
gene_46332	SPACA3	99.392	452.66	99.392	452.66	2.176	62400	1659.1	8.6731	1	2.1173e-18	4.2345e-18	1.743e-16	TRUE
gene_24178	KHDRBS2	40.18	230.58	40.18	230.58	2.4915	18126	482.58	8.6674	1	2.2877e-18	4.5753e-18	1.8792e-16	TRUE
gene_48544	TBCC	59.212	307.09	59.212	307.09	2.3552	30721	817.96	8.667	1	2.2616e-18	4.5233e-18	1.8592e-16	TRUE
gene_4753	BMP6	306.63	1071.1	306.63	1071.1	1.8011	292200	7783.3	8.6651	1	2.2571e-18	4.5142e-18	1.8568e-16	TRUE
gene_43426	SEMA5B	84.589	400.6	84.589	400.6	2.2303	49930	1330.8	8.6624	1	2.3334e-18	4.6668e-18	1.914e-16	TRUE
gene_14876	EMX2	165.65	666.24	165.65	666.24	2.0014	125300	3340.1	8.6617	1	2.3292e-18	4.6583e-18	1.9119e-16	TRUE
gene_40850	REV1	88.818	415.47	88.818	415.47	2.2131	53351	1422.6	8.6607	1	2.367e-18	4.734e-18	1.9402e-16	TRUE
gene_4525	BEND2	21.852	147.7	21.852	147.7	2.702	7918.8	211.44	8.6546	1	2.6492e-18	5.2983e-18	2.1684e-16	TRUE
gene_43434	SEMA6C	26.081	167.89	26.081	167.89	2.6407	10055	268.59	8.6528	1	2.6608e-18	5.3216e-18	2.1763e-16	TRUE
gene_25190	KRTAP19-3	135.34	570.61	135.34	570.61	2.0678	94729	2531.8	8.6505	1	2.5721e-18	5.1442e-18	2.1068e-16	TRUE
gene_22375	IGF1R	38.77	224.21	38.77	224.21	2.5015	17193	459.72	8.6486	1	2.7011e-18	5.4023e-18	2.2077e-16	TRUE
gene_50854	TNMD	49.343	267.77	49.343	267.77	2.4165	23856	638.1	8.647	1	2.713e-18	5.4261e-18	2.2159e-16	TRUE
gene_26977	LRRK1	26.786	171.08	26.786	171.08	2.6306	10410	278.46	8.6468	1	2.7989e-18	5.5978e-18	2.2795e-16	TRUE
gene_49632	TLN1	54.983	290.09	54.983	290.09	2.3784	27637	739.4	8.6461	1	2.7232e-18	5.4464e-18	2.221e-16	TRUE
gene_14732	ELOA	164.95	663.05	164.95	663.05	2.0006	124060	3320.6	8.644	1	2.7205e-18	5.441e-18	2.2204e-16	TRUE
gene_42369	RTCB	85.998	404.85	85.998	404.85	2.2219	50832	1361.2	8.6421	1	2.7864e-18	5.5729e-18	2.2709e-16	TRUE
gene_41313	RIPOR3	138.16	579.11	138.16	579.11	2.0596	97218	2604.3	8.6405	1	2.8078e-18	5.6157e-18	2.2851e-16	TRUE
gene_34424	OR5V1	41.589	235.89	41.589	235.89	2.4757	18877	505.73	8.6402	1	2.8981e-18	5.7962e-18	2.3536e-16	TRUE
gene_19593	GPR180	123.36	531.29	123.36	531.29	2.0977	83206	2229.8	8.6389	1	2.8515e-18	5.703e-18	2.319e-16	TRUE
gene_43079	SCPEP1	80.359	384.66	80.359	384.66	2.2449	46299	1240.8	8.6389	1	2.8713e-18	5.7425e-18	2.3334e-16	TRUE
gene_1829	ALOXE3	146.62	605.68	146.62	605.68	2.039	105370	2825.3	8.6363	1	2.9112e-18	5.8224e-18	2.3608e-16	TRUE
gene_21244	HM13	340.47	1159.3	340.47	1159.3	1.7646	335230	8989.1	8.6363	1	2.9037e-18	5.8073e-18	2.3564e-16	TRUE
gene_29531	MRPL44	67.671	337.9	67.671	337.9	2.3031	36513	981.31	8.6265	1	3.2127e-18	6.4254e-18	2.6035e-16	TRUE
gene_27012	LRSAM1	62.032	316.65	62.032	316.65	2.3333	32416	871.51	8.625	1	3.2641e-18	6.5283e-18	2.6433e-16	TRUE
gene_1887	AMD1	89.523	416.53	89.523	416.53	2.2055	53468	1438	8.6234	1	3.2786e-18	6.5572e-18	2.6531e-16	TRUE
gene_4127	B3GNT3	188.21	732.12	188.21	732.12	1.9541	147920	3979.6	8.622	1	3.2941e-18	6.5882e-18	2.6638e-16	TRUE
gene_55796	ZNF354A	111.38	490.92	111.38	490.92	2.1301	72026	1938.7	8.62	1	3.368e-18	6.736e-18	2.7216e-16	TRUE
gene_8604	CDKN2AIP	76.13	368.72	76.13	368.72	2.2611	42804	1152.4	8.6188	1	3.4252e-18	6.8504e-18	2.7639e-16	TRUE
gene_13235	DNAAF2	127.59	544.04	127.59	544.04	2.0836	86718	2335.2	8.618	1	3.4194e-18	6.8387e-18	2.7611e-16	TRUE
gene_16536	FANCI	213.59	806.5	213.59	806.5	1.9119	175780	4734.5	8.6171	1	3.4378e-18	6.8756e-18	2.7721e-16	TRUE
gene_27603	MAN2B2	119.13	516.42	119.13	516.42	2.1067	78919	2125.8	8.6168	1	3.4597e-18	6.9193e-18	2.7878e-16	TRUE
gene_33007	NUAK2	90.228	418.66	90.228	418.66	2.2017	53934	1453.5	8.6146	1	3.5415e-18	7.0829e-18	2.8517e-16	TRUE
gene_31541	NIPA1	74.72	363.41	74.72	363.41	2.2668	41670	1123.4	8.613	1	3.6038e-18	7.2076e-18	2.8978e-16	TRUE
gene_26586	LPAR3	78.244	376.16	78.244	376.16	2.2508	44376	1196.4	8.613	1	3.6016e-18	7.2031e-18	2.8978e-16	TRUE
gene_18534	GDNF-AS1	39.475	226.33	39.475	226.33	2.4897	17458	471.11	8.6089	1	3.8205e-18	7.641e-18	3.0677e-16	TRUE
gene_14548	EIF3C	150.14	615.24	150.14	615.24	2.0276	108160	2918.9	8.6086	1	3.708e-18	7.4159e-18	2.9794e-16	TRUE
gene_2446	AP1S2	205.13	781	205.13	781	1.9236	165820	4478.9	8.6049	1	3.8243e-18	7.6485e-18	3.0685e-16	TRUE
gene_5363	C12orf54	84.589	398.47	84.589	398.47	2.2226	49261	1330.8	8.6041	1	3.8839e-18	7.7677e-18	3.1142e-16	TRUE
gene_25159	KRTAP12-3	74.015	360.22	74.015	360.22	2.2676	40956	1109	8.5944	1	4.241e-18	8.482e-18	3.3982e-16	TRUE
gene_33276	NXT2	148.74	609.93	148.74	609.93	2.0286	106350	2881.4	8.5917	1	4.295e-18	8.59e-18	3.439e-16	TRUE
gene_14383	EFNB2	97.277	442.04	97.277	442.04	2.1725	59430	1611	8.5896	1	4.3978e-18	8.7957e-18	3.5189e-16	TRUE
gene_31872	NO-TARGET	32.426	195.52	32.426	195.52	2.5556	13299	360.72	8.587	1	4.6679e-18	9.3358e-18	3.7297e-16	TRUE
gene_10781	CPEB1	152.26	620.55	152.26	620.55	2.0199	109650	2975.4	8.5851	1	4.5504e-18	9.1008e-18	3.6384e-16	TRUE
gene_5572	C17orf107	27.491	173.2	27.491	173.2	2.6122	10616	288.42	8.5798	1	5.0177e-18	1.0035e-17	4.0009e-16	TRUE
gene_47350	STAT2	28.901	179.58	28.901	179.58	2.5943	11352	308.63	8.5768	1	5.136e-18	1.0272e-17	4.0866e-16	TRUE
gene_22910	INO80E	82.474	389.97	82.474	389.97	2.2277	47277	1285.6	8.5761	1	4.9585e-18	9.9169e-18	3.9591e-16	TRUE
gene_43284	SEC31A	73.31	357.03	73.31	357.03	2.2684	40248	1094.6	8.5757	1	4.9926e-18	9.9851e-18	3.9836e-16	TRUE
gene_49843	TMEM106A	133.23	559.98	133.23	559.98	2.0633	91061	2477.7	8.5734	1	5.0429e-18	1.0086e-17	4.0181e-16	TRUE
gene_56352	ZNF625	349.63	1177.3	349.63	1177.3	1.7487	342560	9323.8	8.572	1	5.084e-18	1.0168e-17	4.048e-16	TRUE
gene_51437	TRIM23	177.64	697.06	177.64	697.06	1.9663	134900	3676	8.567	1	5.3177e-18	1.0635e-17	4.2283e-16	TRUE
gene_32339	NOC2L	143.1	590.8	143.1	590.8	2.0381	100220	2732.7	8.5644	1	5.4488e-18	1.0898e-17	4.3295e-16	TRUE
gene_9689	CLDN10	67.671	335.78	67.671	335.78	2.294	35941	981.31	8.5586	1	5.7993e-18	1.1599e-17	4.6047e-16	TRUE
gene_15185	ERAS	138.87	576.99	138.87	576.99	2.047	95974	2622.6	8.5552	1	5.905e-18	1.181e-17	4.6854e-16	TRUE
gene_45279	SLC5A2	110.67	485.6	110.67	485.6	2.1235	70287	1921.9	8.5524	1	6.0635e-18	1.2127e-17	4.8079e-16	TRUE
gene_39458	PTPN6	104.33	464.35	104.33	464.35	2.1435	64809	1772.8	8.5508	1	6.1506e-18	1.2301e-17	4.8735e-16	TRUE
gene_32349	NOD2	140.98	583.36	140.98	583.36	2.0412	97850	2677.5	8.5494	1	6.2088e-18	1.2418e-17	4.9162e-16	TRUE
gene_26180	LLPH	48.638	262.46	48.638	262.46	2.408	22860	625.73	8.5478	1	6.4379e-18	1.2876e-17	5.094e-16	TRUE
gene_25348	KRTAP9-1	73.31	355.97	73.31	355.97	2.2642	39947	1094.6	8.5435	1	6.5964e-18	1.3193e-17	5.2122e-16	TRUE
gene_43819	SGCE	73.31	355.97	73.31	355.97	2.2642	39947	1094.6	8.5435	1	6.5964e-18	1.3193e-17	5.2122e-16	TRUE
gene_2930	ARHGAP6	68.376	337.9	68.376	337.9	2.2884	36322	995.28	8.5434	1	6.6177e-18	1.3235e-17	5.2254e-16	TRUE
gene_37724	POMZP3	58.507	300.71	58.507	300.71	2.342	29332	804.72	8.5381	1	6.9572e-18	1.3914e-17	5.4859e-16	TRUE
gene_12742	DENND5A	138.16	573.8	138.16	573.8	2.0463	94889	2604.3	8.5364	1	6.9473e-18	1.3895e-17	5.4819e-16	TRUE
gene_42387	RTL1	121.95	521.73	121.95	521.73	2.088	79913	2195	8.5331	1	7.1571e-18	1.4314e-17	5.6396e-16	TRUE
gene_28918	MLF2	242.49	883.01	242.49	883.01	1.8602	205130	5636.3	8.5317	1	7.2144e-18	1.4429e-17	5.6809e-16	TRUE
gene_41259	RIMS4	74.015	358.09	74.015	358.09	2.2591	40350	1109	8.5306	1	7.3779e-18	1.4756e-17	5.8057e-16	TRUE
gene_22059	IBTK	66.261	329.4	66.261	329.4	2.2964	34622	953.53	8.5216	1	7.9943e-18	1.5989e-17	6.2863e-16	TRUE
gene_15611	EYA1	120.54	516.42	120.54	516.42	2.0899	78360	2160.3	8.5173	1	8.2025e-18	1.6405e-17	6.4456e-16	TRUE
gene_19330	GOSR1	146.62	599.3	146.62	599.3	2.0238	102460	2825.3	8.5164	1	8.2554e-18	1.6511e-17	6.4828e-16	TRUE
gene_16393	FAM71F1	83.179	389.97	83.179	389.97	2.2155	47060	1300.6	8.5069	1	9.0285e-18	1.8057e-17	7.085e-16	TRUE
gene_3203	ARMS2	114.9	497.29	114.9	497.29	2.1041	73112	2023.1	8.5015	1	9.409e-18	1.8818e-17	7.3785e-16	TRUE
gene_42388	RTL3	77.54	369.78	77.54	369.78	2.2391	42702	1181.7	8.5014	1	9.4787e-18	1.8957e-17	7.428e-16	TRUE
gene_30934	NCOA6	61.327	310.28	61.327	310.28	2.3203	30988	858.03	8.4988	1	9.7536e-18	1.9507e-17	7.6382e-16	TRUE
gene_501	ACE	83.884	392.09	83.884	392.09	2.2113	47497	1315.7	8.4971	1	9.8175e-18	1.9635e-17	7.6829e-16	TRUE
gene_19144	GNB5	93.752	426.1	93.752	426.1	2.1723	55227	1531.7	8.4919	1	1.0251e-17	2.0503e-17	8.017e-16	TRUE
gene_46744	SPOPL	45.819	249.71	45.819	249.71	2.4208	20785	576.9	8.4887	1	1.0748e-17	2.1496e-17	8.3883e-16	TRUE
gene_36923	PKP4	339.76	1143.3	339.76	1143.3	1.7477	322870	8963.5	8.4877	1	1.0538e-17	2.1077e-17	8.2358e-16	TRUE
gene_26584	LPAR3	250.95	903.2	250.95	903.2	1.8435	212720	5908.3	8.4856	1	1.0734e-17	2.1469e-17	8.3832e-16	TRUE
gene_6978	CAPN9	89.523	411.22	89.523	411.22	2.1871	51745	1438	8.4833	1	1.1042e-17	2.2085e-17	8.6121e-16	TRUE
gene_28605	MFSD12	87.408	403.78	87.408	403.78	2.1949	50047	1391.8	8.4804	1	1.1333e-17	2.2666e-17	8.8326e-16	TRUE
gene_27741	MAP4	37.36	214.64	37.36	214.64	2.491	15715	437.17	8.479	1	1.1797e-17	2.3594e-17	9.1754e-16	TRUE
gene_43720	SF3B2	163.54	649.24	163.54	649.24	1.9826	117950	3281.8	8.4785	1	1.1432e-17	2.2864e-17	8.9038e-16	TRUE
gene_19832	GREB1L	81.064	381.47	81.064	381.47	2.2205	45122	1255.6	8.4776	1	1.162e-17	2.3241e-17	9.0442e-16	TRUE
gene_51778	TRPS1	13.393	102.01	13.393	102.01	2.8393	3926.3	109.34	8.4745	1	1.3117e-17	2.6233e-17	1.0174e-15	TRUE
gene_41834	RPGRIP1L	222.75	822.44	222.75	822.44	1.8798	179820	5015.7	8.4676	1	1.253e-17	2.5061e-17	9.7392e-16	TRUE
gene_10917	CR2	57.097	293.27	57.097	293.27	2.3406	27890	778.41	8.4651	1	1.3059e-17	2.6118e-17	1.0136e-15	TRUE
gene_49694	TM4SF20	121.95	518.54	121.95	518.54	2.0792	78643	2195	8.4651	1	1.2861e-17	2.5722e-17	9.9892e-16	TRUE
gene_50403	TMEM43	31.016	187.02	31.016	187.02	2.554	12168	339.63	8.4649	1	1.3436e-17	2.6872e-17	1.0415e-15	TRUE
gene_35483	PCDH20	44.409	243.33	44.409	243.33	2.4278	19785	552.9	8.4599	1	1.3789e-17	2.7579e-17	1.0681e-15	TRUE
gene_14999	ENY2	46.524	251.83	46.524	251.83	2.4115	21076	589.01	8.4596	1	1.3799e-17	2.7599e-17	1.0682e-15	TRUE
gene_19289	GOLGA8O	29.606	180.64	29.606	180.64	2.5692	11406	318.88	8.4579	1	1.4305e-17	2.861e-17	1.1058e-15	TRUE
gene_42530	RXFP4	26.786	167.89	26.786	167.89	2.6036	9955	278.46	8.4558	1	1.4652e-17	2.9304e-17	1.1304e-15	TRUE
gene_25954	LHFPL4	281.96	986.08	281.96	986.08	1.8026	247890	6935.1	8.4551	1	1.3943e-17	2.7886e-17	1.0786e-15	TRUE
gene_9313	CHML	27.491	171.08	27.491	171.08	2.5945	10308	288.42	8.4546	1	1.4777e-17	2.9555e-17	1.1392e-15	TRUE
gene_33344	OCLM	265.75	941.45	265.75	941.45	1.8209	228290	6392.7	8.4511	1	1.4434e-17	2.8868e-17	1.115e-15	TRUE
gene_49972	TMEM14B	115.6	497.29	115.6	497.29	2.0954	72842	2040.2	8.4504	1	1.4597e-17	2.9193e-17	1.1268e-15	TRUE
gene_28007	MBLAC1	81.064	380.41	81.064	380.41	2.2165	44803	1255.6	8.4476	1	1.5029e-17	3.0058e-17	1.1579e-15	TRUE
gene_4997	BRWD3	141.69	580.17	141.69	580.17	2.0261	96135	2695.8	8.4452	1	1.5223e-17	3.0446e-17	1.172e-15	TRUE
gene_34060	OR4D6	127.59	535.54	127.59	535.54	2.0609	83214	2335.2	8.4421	1	1.5644e-17	3.1288e-17	1.2036e-15	TRUE
gene_2844	ARHGAP12	52.868	276.27	52.868	276.27	2.3638	24955	700.94	8.4382	1	1.6484e-17	3.2969e-17	1.2674e-15	TRUE
gene_50010	TMEM160	137.46	566.36	137.46	566.36	2.0348	91979	2586.2	8.434	1	1.6765e-17	3.353e-17	1.2881e-15	TRUE
gene_33174	NUP54	317.91	1080.7	317.91	1080.7	1.762	290890	8179.8	8.4334	1	1.6789e-17	3.3579e-17	1.2891e-15	TRUE
gene_36250	PGA3	197.37	747	197.37	747	1.9148	151040	4248	8.4328	1	1.6891e-17	3.3782e-17	1.2961e-15	TRUE
gene_12391	DDA1	133.23	552.55	133.23	552.55	2.044	87914	2477.7	8.424	1	1.8266e-17	3.6533e-17	1.4007e-15	TRUE
gene_54507	XPO1	164.95	650.3	164.95	650.3	1.9726	117790	3320.6	8.4227	1	1.8436e-17	3.6872e-17	1.4127e-15	TRUE
gene_45231	SLC4A3	96.572	432.47	96.572	432.47	2.1514	56415	1595	8.4106	1	2.0555e-17	4.111e-17	1.5741e-15	TRUE
gene_7961	CCSER2	170.59	666.24	170.59	666.24	1.9593	122840	3477.3	8.4054	1	2.137e-17	4.274e-17	1.6354e-15	TRUE
gene_452	ACADSB	92.343	417.6	92.343	417.6	2.165	52895	1500.3	8.3972	1	2.3056e-17	4.6112e-17	1.7632e-15	TRUE
gene_43928	SH3BGRL2	49.343	261.4	49.343	261.4	2.3819	22483	638.1	8.3946	1	2.3986e-17	4.7973e-17	1.8331e-15	TRUE
gene_5289	C11orf65	62.737	312.4	62.737	312.4	2.2978	31166	885.04	8.3922	1	2.428e-17	4.856e-17	1.8543e-15	TRUE
gene_42317	RSPH10B2	169.88	663.05	169.88	663.05	1.9583	121610	3457.6	8.387	1	2.4976e-17	4.9952e-17	1.9062e-15	TRUE
gene_44929	SLC30A8	88.113	402.72	88.113	402.72	2.1796	49489	1407.2	8.3868	1	2.5209e-17	5.0418e-17	1.9227e-15	TRUE
gene_3887	ATP6V1C2	50.753	266.71	50.753	266.71	2.3709	23319	663.05	8.3868	1	2.561e-17	5.1221e-17	1.952e-15	TRUE
gene_47579	STS	85.998	395.28	85.998	395.28	2.1875	47828	1361.2	8.3829	1	2.6074e-17	5.2147e-17	1.986e-15	TRUE
gene_10241	CNTF	120.54	510.04	120.54	510.04	2.072	75856	2160.3	8.3802	1	2.6553e-17	5.3107e-17	2.0212e-15	TRUE
gene_42404	RTL8B	4.9343	49.942	4.9343	49.942	3.1017	1012.8	28.853	8.3789	1	3.2542e-17	6.5084e-17	2.4606e-15	TRUE
gene_21638	HPSE	4.9343	49.942	4.9343	49.942	3.1017	1012.8	28.853	8.3789	1	3.2542e-17	6.5084e-17	2.4606e-15	TRUE
gene_19882	GRIK3	16.213	115.82	16.213	115.82	2.7628	4961	141.38	8.3775	1	2.9593e-17	5.9186e-17	2.2436e-15	TRUE
gene_13474	DNM2	37.36	212.52	37.36	212.52	2.4767	15340	437.17	8.3773	1	2.8113e-17	5.6226e-17	2.1356e-15	TRUE
gene_39949	RAB7A	94.457	423.97	94.457	423.97	2.1544	54290	1547.5	8.3766	1	2.7473e-17	5.4947e-17	2.0898e-15	TRUE
gene_241	ABCC10	112.08	482.41	112.08	482.41	2.0959	68574	1955.5	8.3747	1	2.7851e-17	5.5702e-17	2.1171e-15	TRUE
gene_20931	HIP1	152.96	610.99	152.96	610.99	1.9909	104890	2994.3	8.3703	1	2.8813e-17	5.7625e-17	2.1873e-15	TRUE
gene_50251	TMEM236	161.42	636.49	161.42	636.49	1.9726	112840	3223.7	8.3672	1	2.9576e-17	5.9151e-17	2.2436e-15	TRUE
gene_50722	TNFAIP8L2	124.06	520.67	124.06	520.67	2.0605	78648	2247.3	8.3662	1	2.9884e-17	5.9769e-17	2.2641e-15	TRUE
gene_28516	METTL2A	110.67	477.1	110.67	477.1	2.0981	67136	1921.9	8.3585	1	3.195e-17	6.39e-17	2.4191e-15	TRUE
gene_11830	CYBRD1	45.819	246.52	45.819	246.52	2.4024	20141	576.9	8.356	1	3.3378e-17	6.6756e-17	2.5205e-15	TRUE
gene_16480	FAM92B	71.195	342.15	71.195	342.15	2.2489	36709	1051.7	8.3552	1	3.3135e-17	6.6269e-17	2.5037e-15	TRUE
gene_43648	SET	252.36	896.82	252.36	896.82	1.8253	207670	5954	8.3521	1	3.3544e-17	6.7087e-17	2.5313e-15	TRUE
gene_48077	SYTL2	164.95	646.05	164.95	646.05	1.9632	115730	3320.6	8.3489	1	3.4515e-17	6.903e-17	2.6029e-15	TRUE
gene_46380	SPAG9	77.54	364.47	77.54	364.47	2.2183	41164	1181.7	8.3469	1	3.5478e-17	7.0956e-17	2.672e-15	TRUE
gene_29062	MMP8	117.72	499.42	117.72	499.42	2.0756	72846	2091.4	8.3464	1	3.5372e-17	7.0745e-17	2.6658e-15	TRUE
gene_1735	ALG10B	23.262	149.82	23.262	149.82	2.6361	8009.1	230.08	8.3438	1	3.8366e-17	7.6733e-17	2.8857e-15	TRUE
gene_32067	NO-TARGET	119.13	503.67	119.13	503.67	2.0707	73935	2125.8	8.3402	1	3.7253e-17	7.4506e-17	2.8038e-15	TRUE
gene_20808	HEXIM2	28.196	172.14	28.196	172.14	2.5681	10360	298.48	8.3317	1	4.2018e-17	8.4035e-17	3.1541e-15	TRUE
gene_22960	INSL4	286.19	987.14	286.19	987.14	1.7827	245670	7078.5	8.3314	1	3.9969e-17	7.9938e-17	3.0042e-15	TRUE
gene_55713	ZNF316	166.36	649.24	166.36	649.24	1.958	116590	3359.6	8.331	1	4.0161e-17	8.0321e-17	3.0167e-15	TRUE
gene_48372	TAS2R4	26.786	165.76	26.786	165.76	2.5854	9657.3	278.46	8.3285	1	4.3299e-17	8.6598e-17	3.2481e-15	TRUE
gene_38824	PRR3	33.835	196.58	33.835	196.58	2.5038	13243	382.16	8.325	1	4.4018e-17	8.8035e-17	3.2912e-15	TRUE
gene_40785	RELT	42.294	231.64	42.294	231.64	2.4259	17927	517.41	8.3243	1	4.3804e-17	8.7608e-17	3.2796e-15	TRUE
gene_28182	MCUR1	42.294	231.64	42.294	231.64	2.4259	17927	517.41	8.3243	1	4.3804e-17	8.7608e-17	3.2796e-15	TRUE
gene_7978	CCT6B	124.06	518.54	124.06	518.54	2.0546	77807	2247.3	8.3214	1	4.3668e-17	8.7336e-17	3.2737e-15	TRUE
gene_44700	SLC25A27	143.1	578.05	143.1	578.05	2.0067	94592	2732.7	8.3205	1	4.3941e-17	8.7882e-17	3.2876e-15	TRUE
gene_37389	PMS2	14.098	104.13	14.098	104.13	2.7998	4053.2	117.14	8.3187	1	4.9222e-17	9.8444e-17	3.6683e-15	TRUE
gene_13465	DNLZ	109.97	472.85	109.97	472.85	2.0943	65843	1905.2	8.3139	1	4.6584e-17	9.3167e-17	3.4808e-15	TRUE
gene_42469	RUNDC1	45.819	245.46	45.819	245.46	2.3962	19928	576.9	8.3118	1	4.8509e-17	9.7018e-17	3.6199e-15	TRUE
gene_53260	USP2	45.819	245.46	45.819	245.46	2.3962	19928	576.9	8.3118	1	4.8509e-17	9.7018e-17	3.6199e-15	TRUE
gene_41107	RHBDL1	234.03	842.63	234.03	842.63	1.8438	185200	5367.9	8.3068	1	4.921e-17	9.8419e-17	3.6683e-15	TRUE
gene_37573	POLG	50.753	264.58	50.753	264.58	2.3595	22862	663.05	8.3042	1	5.1491e-17	1.0298e-16	3.8349e-15	TRUE
gene_38844	PRR36	35.95	205.08	35.95	205.08	2.4795	14302	414.92	8.303	1	5.2813e-17	1.0563e-16	3.9247e-15	TRUE
gene_20970	HIST1H1T	70.491	337.9	70.491	337.9	2.245	35755	1037.5	8.302	1	5.1921e-17	1.0384e-16	3.8644e-15	TRUE
gene_30006	MTPAP	66.966	325.15	66.966	325.15	2.2627	33330	967.39	8.301	1	5.2432e-17	1.0486e-16	3.8999e-15	TRUE
gene_57046	ZZEF1	203.01	754.44	203.01	754.44	1.8887	152030	4415.6	8.2984	1	5.2834e-17	1.0567e-16	3.9247e-15	TRUE
gene_28720	MICA	60.622	301.77	60.622	301.77	2.2967	29077	844.62	8.2978	1	5.4025e-17	1.0805e-16	4.0106e-15	TRUE
gene_18537	GDPD1	74.72	352.78	74.72	352.78	2.2241	38658	1123.4	8.296	1	5.4534e-17	1.0907e-16	4.0457e-15	TRUE
gene_12445	DDR2	45.114	242.27	45.114	242.27	2.3993	19435	564.87	8.2954	1	5.5714e-17	1.1143e-16	4.1279e-15	TRUE
gene_22220	IFITM1	166.36	647.12	166.36	647.12	1.9533	115560	3359.6	8.2943	1	5.4705e-17	1.0941e-16	4.0558e-15	TRUE
gene_8070	CD226	56.392	285.84	56.392	285.84	2.3213	26322	765.34	8.2937	1	5.606e-17	1.1212e-16	4.1508e-15	TRUE
gene_42141	RPS4Y2	71.195	340.03	71.195	340.03	2.2399	36136	1051.7	8.2896	1	5.7606e-17	1.1521e-16	4.2625e-15	TRUE
gene_7915	CCPG1	138.16	561.05	138.16	561.05	2.0139	89416	2604.3	8.2865	1	5.8496e-17	1.1699e-16	4.3256e-15	TRUE
gene_5128	BTNL8	77.54	362.34	77.54	362.34	2.2098	40556	1181.7	8.285	1	5.9755e-17	1.1951e-16	4.4158e-15	TRUE
gene_9383	CHRDL2	40.18	222.08	40.18	222.08	2.4376	16544	482.58	8.2804	1	6.3505e-17	1.2701e-16	4.6869e-15	TRUE
gene_3075	ARL13B	169.88	656.68	169.88	656.68	1.9444	118490	3457.6	8.2786	1	6.243e-17	1.2486e-16	4.6105e-15	TRUE
gene_8986	CERKL	107.85	464.35	107.85	464.35	2.096	63546	1855.2	8.2768	1	6.3641e-17	1.2728e-16	4.6939e-15	TRUE
gene_35342	PATE1	217.82	794.82	217.82	794.82	1.8627	166460	4863.7	8.2736	1	6.5071e-17	1.3014e-16	4.7963e-15	TRUE
gene_4326	BBIP1	298.88	1015.8	298.88	1015.8	1.7616	257010	7513.8	8.2711	1	6.6396e-17	1.3279e-16	4.8908e-15	TRUE
gene_1570	AKAP6	27.491	167.89	27.491	167.89	2.5675	9855.7	288.42	8.2669	1	7.2551e-17	1.451e-16	5.3304e-15	TRUE
gene_6777	CADPS2	39.475	218.89	39.475	218.89	2.4417	16095	471.11	8.2662	1	7.1621e-17	1.4324e-16	5.2722e-15	TRUE
gene_27437	MAGEA8	25.377	158.33	25.377	158.33	2.5946	8837.7	258.81	8.2641	1	7.4687e-17	1.4937e-16	5.4802e-15	TRUE
gene_19099	GNAI2	115.6	488.79	115.6	488.79	2.0705	69634	2040.2	8.2622	1	7.1907e-17	1.4381e-16	5.2864e-15	TRUE
gene_43064	SCO1	171.29	659.87	171.29	659.87	1.9395	119350	3497.1	8.2619	1	7.1836e-17	1.4367e-16	5.2847e-15	TRUE
gene_29309	MPV17L	130.41	535.54	130.41	535.54	2.0296	82068	2406.2	8.2592	1	7.3615e-17	1.4723e-16	5.405e-15	TRUE
gene_37175	PLEKHG7	95.867	423.97	95.867	423.97	2.1333	53827	1579.1	8.2567	1	7.5499e-17	1.51e-16	5.5363e-15	TRUE
gene_31735	NLRP6	57.802	290.09	57.802	290.09	2.3075	26978	791.53	8.2563	1	7.6659e-17	1.5332e-16	5.6177e-15	TRUE
gene_25016	KRT35	103.62	449.47	103.62	449.47	2.1063	59807	1756.4	8.2524	1	7.8118e-17	1.5624e-16	5.721e-15	TRUE
gene_17054	FGF1	97.277	428.22	97.277	428.22	2.1268	54763	1611	8.2454	1	8.2924e-17	1.6585e-16	6.069e-15	TRUE
gene_28046	MC1R	192.44	720.43	192.44	720.43	1.899	139390	4102.9	8.243	1	8.4096e-17	1.6819e-16	6.1509e-15	TRUE
gene_50725	TNFAIP8L2-SCNM1	59.917	297.52	59.917	297.52	2.2929	28229	831.26	8.2412	1	8.6853e-17	1.7371e-16	6.3484e-15	TRUE
gene_55445	ZNF157	105.74	455.85	105.74	455.85	2.0977	61290	1805.6	8.2394	1	8.7064e-17	1.7413e-16	6.3557e-15	TRUE
gene_26623	LPO	143.1	573.8	143.1	573.8	1.996	92752	2732.7	8.2392	1	8.6974e-17	1.7395e-16	6.3532e-15	TRUE
gene_50640	TMPRSS3	81.064	372.97	81.064	372.97	2.1881	42604	1255.6	8.2377	1	8.8736e-17	1.7747e-16	6.4736e-15	TRUE
gene_22446	IGK	54.278	276.27	54.278	276.27	2.3265	24641	726.52	8.2361	1	9.0978e-17	1.8196e-16	6.6287e-15	TRUE
gene_42489	RUNX3	148.74	590.8	148.74	590.8	1.9827	97710	2881.4	8.2354	1	8.9712e-17	1.7942e-16	6.5407e-15	TRUE
gene_34671	ORM1	174.82	668.37	174.82	668.37	1.9287	121800	3596.2	8.2302	1	9.3606e-17	1.8721e-16	6.8158e-15	TRUE
gene_33525	OPN1SW	207.24	761.88	207.24	761.88	1.8732	153810	4542.4	8.2293	1	9.4241e-17	1.8848e-16	6.8577e-15	TRUE
gene_46462	SPATA31A1	65.556	317.71	65.556	317.71	2.2596	31792	939.72	8.2257	1	9.8623e-17	1.9725e-16	7.172e-15	TRUE
gene_16429	FAM83C	12.688	95.633	12.688	95.633	2.8196	3439.9	101.68	8.2255	1	1.0852e-16	2.1705e-16	7.872e-15	TRUE
gene_18932	GLIS3	164.24	636.49	164.24	636.49	1.9478	111510	3301.2	8.2193	1	1.0256e-16	2.0511e-16	7.4532e-15	TRUE
gene_37598	POLR1A	129	529.17	129	529.17	2.028	80068	2370.6	8.2189	1	1.0307e-16	2.0615e-16	7.4862e-15	TRUE
gene_6635	CABIN1	41.589	226.33	41.589	226.33	2.4162	17065	505.73	8.215	1	1.0963e-16	2.1925e-16	7.9469e-15	TRUE
gene_3027	ARID1B	105.74	454.79	105.74	454.79	2.0943	60919	1805.6	8.2144	1	1.0727e-16	2.1454e-16	7.7858e-15	TRUE
gene_31906	NO-TARGET	28.901	173.2	28.901	173.2	2.5425	10411	308.63	8.2139	1	1.1274e-16	2.2547e-16	8.162e-15	TRUE
gene_43639	SESN2	278.44	956.33	278.44	956.33	1.7765	229770	6816.1	8.2109	1	1.0981e-16	2.1961e-16	7.9548e-15	TRUE
gene_3230	ARPC3	68.376	327.28	68.376	327.28	2.2424	33515	995.28	8.2066	1	1.1555e-16	2.311e-16	8.3604e-15	TRUE
gene_45224	SLC4A1AP	107.85	461.16	107.85	461.16	2.0861	62415	1855.2	8.2028	1	1.1813e-16	2.3627e-16	8.5381e-15	TRUE
gene_19876	GRIK1	214.29	779.94	214.29	779.94	1.8589	159980	4755.9	8.2022	1	1.1816e-16	2.3631e-16	8.5381e-15	TRUE
gene_45455	SLC9C2	103.62	447.35	103.62	447.35	2.0995	59075	1756.4	8.2017	1	1.1927e-16	2.3854e-16	8.6078e-15	TRUE
gene_39846	RAB31	103.62	447.35	103.62	447.35	2.0995	59075	1756.4	8.2017	1	1.1927e-16	2.3854e-16	8.6078e-15	TRUE
gene_51302	TRAPPC10	26.786	163.64	26.786	163.64	2.5669	9364.3	278.46	8.2011	1	1.2592e-16	2.5185e-16	9.0592e-15	TRUE
gene_35195	PAOX	127.59	523.86	127.59	523.86	2.0292	78514	2335.2	8.2003	1	1.2043e-16	2.4086e-16	8.686e-15	TRUE
gene_25331	KRTAP5-9	51.458	264.58	51.458	264.58	2.3399	22711	675.61	8.1995	1	1.2364e-16	2.4728e-16	8.9005e-15	TRUE
gene_22109	ID3	51.458	264.58	51.458	264.58	2.3399	22711	675.61	8.1995	1	1.2364e-16	2.4728e-16	8.9005e-15	TRUE
gene_3792	ATP5C1	35.95	202.95	35.95	202.95	2.4646	13945	414.92	8.1987	1	1.2645e-16	2.529e-16	9.0914e-15	TRUE
gene_50829	TNIK	104.33	449.47	104.33	449.47	2.0966	59564	1772.8	8.1975	1	1.2352e-16	2.4704e-16	8.9005e-15	TRUE
gene_24287	KIAA1211L	9.8687	79.694	9.8687	79.694	2.8923	2437.8	72.607	8.1946	1	1.4347e-16	2.8694e-16	1.0289e-14	TRUE
gene_54643	YME1L1	277.03	951.02	277.03	951.02	1.7758	227130	6768.7	8.1922	1	1.2833e-16	2.5665e-16	9.2204e-15	TRUE
gene_52593	UBE2D1	75.425	351.72	75.425	351.72	2.2064	38169	1137.9	8.1906	1	1.3162e-16	2.6323e-16	9.4508e-15	TRUE
gene_23261	ISM1	95.162	418.66	95.162	418.66	2.1257	52325	1563.3	8.1819	1	1.4085e-16	2.8171e-16	1.0108e-14	TRUE
gene_9976	CLSPN	144.51	574.86	144.51	574.86	1.9846	92602	2769.6	8.1774	1	1.4546e-16	2.9092e-16	1.0425e-14	TRUE
gene_8984	CERK	34.54	196.58	34.54	196.58	2.4749	13128	393	8.1738	1	1.558e-16	3.116e-16	1.1145e-14	TRUE
gene_38826	PRR3	244.6	861.76	244.6	861.76	1.8126	190440	5704	8.1716	1	1.523e-16	3.0459e-16	1.0908e-14	TRUE
gene_53062	UNCX	169.88	650.3	169.88	650.3	1.9303	115400	3457.6	8.1702	1	1.5425e-16	3.085e-16	1.1042e-14	TRUE
gene_15435	ETS2	13.393	98.821	13.393	98.821	2.794	3648.9	109.34	8.1697	1	1.7184e-16	3.4367e-16	1.2239e-14	TRUE
gene_17674	FRAS1	48.638	252.9	48.638	252.9	2.3547	20861	625.73	8.1655	1	1.6428e-16	3.2855e-16	1.173e-14	TRUE
gene_24824	KLRF1	48.638	252.9	48.638	252.9	2.3547	20861	625.73	8.1655	1	1.6428e-16	3.2855e-16	1.173e-14	TRUE
gene_4982	BRPF3	135.34	546.17	135.34	546.17	2.0048	84390	2531.8	8.1648	1	1.6153e-16	3.2306e-16	1.1548e-14	TRUE
gene_39207	PSMF1	82.474	375.09	82.474	375.09	2.1717	42813	1285.6	8.1612	1	1.6759e-16	3.3519e-16	1.1952e-14	TRUE
gene_19344	GP1BA	125.47	515.36	125.47	515.36	2.0295	76004	2282.3	8.161	1	1.6686e-16	3.3372e-16	1.1907e-14	TRUE
gene_49761	TMC7	94.457	415.47	94.457	415.47	2.1253	51525	1547.5	8.1605	1	1.6825e-16	3.3649e-16	1.1991e-14	TRUE
gene_5890	C1QL2	36.655	205.08	36.655	205.08	2.4523	14183	426.01	8.1601	1	1.7393e-16	3.4786e-16	1.2372e-14	TRUE
gene_44137	SIGLEC11	144.51	573.8	144.51	573.8	1.982	92146	2769.6	8.1572	1	1.7195e-16	3.4391e-16	1.2239e-14	TRUE
gene_2951	ARHGEF10	181.87	684.31	181.87	684.31	1.906	126220	3796.7	8.1542	1	1.7596e-16	3.5192e-16	1.2509e-14	TRUE
gene_34793	OTOP2	33.131	190.2	33.131	190.2	2.486	12336	371.4	8.1504	1	1.8942e-16	3.7884e-16	1.3449e-14	TRUE
gene_50872	TNNI3	92.343	408.03	92.343	408.03	2.1316	49830	1500.3	8.1503	1	1.8305e-16	3.6609e-16	1.3005e-14	TRUE
gene_25989	LIF	123.36	507.92	123.36	507.92	2.0329	73943	2229.8	8.1438	1	1.9238e-16	3.8476e-16	1.3651e-14	TRUE
gene_20790	HES6	22.557	143.45	22.557	143.45	2.6163	7307.5	220.71	8.1374	1	2.158e-16	4.3159e-16	1.5274e-14	TRUE
gene_40630	RCBTB1	147.33	581.24	147.33	581.24	1.9728	94139	2844	8.1365	1	2.0406e-16	4.0812e-16	1.4471e-14	TRUE
gene_15813	FAM110D	181.16	681.12	181.16	681.12	1.9048	124980	3776.5	8.1356	1	2.0527e-16	4.1054e-16	1.4547e-14	TRUE
gene_42621	S100Z	245.31	860.7	245.31	860.7	1.8067	189350	5726.6	8.1321	1	2.1114e-16	4.2229e-16	1.4954e-14	TRUE
gene_841	ADAM22	47.229	246.52	47.229	246.52	2.3596	19859	601.18	8.128	1	2.242e-16	4.4839e-16	1.5849e-14	TRUE
gene_14576	EIF3L	75.425	349.59	75.425	349.59	2.1977	37584	1137.9	8.1276	1	2.2172e-16	4.4344e-16	1.5684e-14	TRUE
gene_42665	SAFB2	71.195	334.72	71.195	334.72	2.2173	34721	1051.7	8.1258	1	2.2536e-16	4.5071e-16	1.5912e-14	TRUE
gene_9802	CLEC2A	133.23	537.67	133.23	537.67	2.0047	81787	2477.7	8.1251	1	2.2433e-16	4.4865e-16	1.5849e-14	TRUE
gene_53183	USF1	85.998	385.72	85.998	385.72	2.1522	44916	1361.2	8.1237	1	2.2833e-16	4.5665e-16	1.6111e-14	TRUE
gene_37826	POU5F1	136.05	546.17	136.05	546.17	1.9973	84101	2549.9	8.1219	1	2.3037e-16	4.6074e-16	1.6245e-14	TRUE
gene_47601	STX12	104.33	446.29	104.33	446.29	2.0863	58469	1772.8	8.1218	1	2.3118e-16	4.6236e-16	1.6292e-14	TRUE
gene_530	ACKR4	62.032	301.77	62.032	301.77	2.2641	28738	871.51	8.121	1	2.353e-16	4.706e-16	1.6573e-14	TRUE
gene_55536	ZNF217	54.278	273.09	54.278	273.09	2.3099	23938	726.52	8.1178	1	2.4268e-16	4.8536e-16	1.7071e-14	TRUE
gene_39345	PTGIS	150.85	590.8	150.85	590.8	1.9625	96778	2937.7	8.1171	1	2.394e-16	4.7879e-16	1.6851e-14	TRUE
gene_41134	RHO	36.655	204.02	36.655	204.02	2.4448	14005	426.01	8.1086	1	2.6602e-16	5.3204e-16	1.869e-14	TRUE
gene_20228	GUCA1B	241.78	849.01	241.78	849.01	1.8078	184360	5613.8	8.1044	1	2.6523e-16	5.3047e-16	1.8647e-14	TRUE
gene_8004	CD14	160.01	617.36	160.01	617.36	1.9413	104580	3185.1	8.1037	1	2.671e-16	5.342e-16	1.8754e-14	TRUE
gene_53488	VARS	38.77	212.52	38.77	212.52	2.4246	15094	459.72	8.1035	1	2.7677e-16	5.5354e-16	1.9374e-14	TRUE
gene_15918	FAM149B1	38.77	212.52	38.77	212.52	2.4246	15094	459.72	8.1035	1	2.7677e-16	5.5354e-16	1.9374e-14	TRUE
gene_47974	SYNGR1	189.62	703.43	189.62	703.43	1.8858	132000	4020.6	8.1033	1	2.6789e-16	5.3578e-16	1.8799e-14	TRUE
gene_32458	NOTCH3	248.13	866.01	248.13	866.01	1.7992	190890	5817.3	8.1011	1	2.724e-16	5.448e-16	1.9103e-14	TRUE
gene_40106	RAI1	29.606	174.26	29.606	174.26	2.5176	10463	318.88	8.1009	1	2.8673e-16	5.7347e-16	2.0034e-14	TRUE
gene_9640	CLASRP	155.08	602.49	155.08	602.49	1.951	100090	3051.2	8.0997	1	2.7619e-16	5.5238e-16	1.9357e-14	TRUE
gene_5689	C19orf54	138.87	553.61	138.87	553.61	1.9874	86005	2622.6	8.0987	1	2.7873e-16	5.5746e-16	1.9499e-14	TRUE
gene_18685	GH2	53.573	269.9	53.573	269.9	2.3115	23398	713.7	8.0975	1	2.8705e-16	5.7411e-16	2.0045e-14	TRUE
gene_24938	KRR1	179.05	672.62	179.05	672.62	1.9036	121810	3716.1	8.0967	1	2.829e-16	5.6581e-16	1.9779e-14	TRUE
gene_11159	CRYGC	75.425	348.53	75.425	348.53	2.1933	37293	1137.9	8.0961	1	2.8735e-16	5.7471e-16	2.0053e-14	TRUE
gene_13655	DPP6	78.244	358.09	78.244	358.09	2.18	39157	1196.4	8.0907	1	3.0007e-16	6.0014e-16	2.0928e-14	TRUE
gene_20564	HCN1	90.933	400.6	90.933	400.6	2.1271	47946	1469.1	8.0792	1	3.2886e-16	6.5773e-16	2.2922e-14	TRUE
gene_8543	CDK5	51.458	261.4	51.458	261.4	2.3225	22037	675.61	8.0769	1	3.4039e-16	6.8078e-16	2.3711e-14	TRUE
gene_47092	SSBP4	9.8687	78.631	9.8687	78.631	2.8732	2364.2	72.607	8.0698	1	4.0147e-16	8.0294e-16	2.7915e-14	TRUE
gene_43578	SERPINB7	110.67	464.35	110.67	464.35	2.0591	62545	1921.9	8.0676	1	3.6048e-16	7.2097e-16	2.5095e-14	TRUE
gene_33461	OLFML3	100.8	432.47	100.8	432.47	2.0902	55003	1691.3	8.0648	1	3.6939e-16	7.3877e-16	2.5699e-14	TRUE
gene_11817	CYB5R4	174.82	657.74	174.82	657.74	1.9056	116610	3596.2	8.053	1	4.0459e-16	8.0918e-16	2.8114e-14	TRUE
gene_13958	DUSP3	108.56	456.91	108.56	456.91	2.0634	60676	1871.8	8.0518	1	4.1041e-16	8.2082e-16	2.8502e-14	TRUE
gene_35794	PDCD2	71.9	334.72	71.9	334.72	2.2032	34536	1065.9	8.0498	1	4.2054e-16	8.4108e-16	2.9187e-14	TRUE
gene_3900	ATP6V1G1	159.31	612.05	159.31	612.05	1.9352	102490	3165.9	8.0464	1	4.2728e-16	8.5456e-16	2.9637e-14	TRUE
gene_44210	SIRPA	18.328	122.2	18.328	122.2	2.6722	5394.5	166.77	8.0433	1	4.7411e-16	9.4822e-16	3.2746e-14	TRUE
gene_33366	ODC1	105.74	447.35	105.74	447.35	2.0706	58350	1805.6	8.0394	1	4.5434e-16	9.0868e-16	3.1495e-14	TRUE
gene_29542	MRPL47	54.278	270.96	54.278	270.96	2.2986	23476	726.52	8.039	1	4.632e-16	9.264e-16	3.2031e-14	TRUE
gene_55550	ZNF222	119.83	491.98	119.83	491.98	2.0285	69246	2143	8.0389	1	4.5544e-16	9.1088e-16	3.1552e-14	TRUE
gene_51110	TPD52	190.32	701.31	190.32	701.31	1.8761	130550	4041.1	8.0381	1	4.5671e-16	9.1343e-16	3.1621e-14	TRUE
gene_47556	STRAP	77.54	353.84	77.54	353.84	2.1757	38171	1181.7	8.0377	1	4.6309e-16	9.2619e-16	3.2031e-14	TRUE
gene_38334	PRAP1	93.048	405.91	93.048	405.91	2.1132	48941	1516	8.0354	1	4.7042e-16	9.4084e-16	3.2511e-14	TRUE
gene_49291	THAP7	194.55	713	194.55	713	1.8684	134390	4164.9	8.0334	1	4.7483e-16	9.4967e-16	3.2776e-14	TRUE
gene_26898	LRRC59	124.06	504.73	124.06	504.73	2.0157	72453	2247.3	8.03	1	4.896e-16	9.7921e-16	3.3775e-14	TRUE
gene_41005	RGPD4	69.081	324.09	69.081	324.09	2.2137	32515	1009.3	8.0268	1	5.0771e-16	1.0154e-15	3.5003e-14	TRUE
gene_27710	MAP3K20	56.392	278.4	56.392	278.4	2.2834	24643	765.34	8.0248	1	5.1915e-16	1.0383e-15	3.5727e-14	TRUE
gene_1128	ADH7	196.67	718.31	196.67	718.31	1.8635	136050	4227.2	8.0231	1	5.16e-16	1.032e-15	3.5553e-14	TRUE
gene_52199	TTLL2	168.47	637.55	168.47	637.55	1.9138	110020	3418.3	8.023	1	5.1678e-16	1.0336e-15	3.5585e-14	TRUE
gene_38970	PRSS56	46.524	241.21	46.524	241.21	2.3495	18951	589.01	8.0217	1	5.3609e-16	1.0722e-15	3.6804e-14	TRUE
gene_17011	FEZF1	37.36	205.08	37.36	205.08	2.4255	14065	437.17	8.0216	1	5.4204e-16	1.0841e-15	3.719e-14	TRUE
gene_34624	OR9G4	63.441	303.9	63.441	303.9	2.2423	28910	898.62	8.0214	1	5.3173e-16	1.0635e-15	3.6549e-14	TRUE
gene_30279	MYH1	195.96	716.18	195.96	716.18	1.8644	135310	4206.4	8.021	1	5.249e-16	1.0498e-15	3.6101e-14	TRUE
gene_21018	HIST1H2BD	131.82	528.11	131.82	528.11	1.9941	78522	2441.9	8.0195	1	5.3276e-16	1.0655e-15	3.6597e-14	TRUE
gene_12833	DGCR6L	7.0491	61.63	7.0491	61.63	2.96	1489.5	46.335	8.0184	1	6.3039e-16	1.2608e-15	4.2968e-14	TRUE
gene_24316	KIAA1522	27.491	163.64	27.491	163.64	2.5307	9268	288.42	8.0167	1	5.7353e-16	1.1471e-15	3.928e-14	TRUE
gene_43634	SERTM1	79.654	360.22	79.654	360.22	2.163	39358	1225.9	8.0131	1	5.6569e-16	1.1314e-15	3.8789e-14	TRUE
gene_33708	OR13F1	106.44	448.41	106.44	448.41	2.0645	58472	1822.1	8.0113	1	5.7108e-16	1.1422e-15	3.9135e-14	TRUE
gene_53797	VRTN	74.72	343.22	74.72	343.22	2.1846	36045	1123.4	8.0107	1	5.7778e-16	1.1556e-15	3.9547e-14	TRUE
gene_30115	MUC3A	64.146	306.03	64.146	306.03	2.2366	29253	912.27	8.0082	1	5.9175e-16	1.1835e-15	4.0454e-14	TRUE
gene_18939	GLO1	157.9	605.68	157.9	605.68	1.9328	100250	3127.5	8.0068	1	5.9e-16	1.18e-15	4.0359e-14	TRUE
gene_49860	TMEM109	157.19	603.55	157.19	603.55	1.9342	99617	3108.4	8.0059	1	5.9421e-16	1.1884e-15	4.0598e-14	TRUE
gene_40269	RASA2	36.655	201.89	36.655	201.89	2.4298	13652	426.01	8.0057	1	6.1744e-16	1.2349e-15	4.2135e-14	TRUE
gene_26813	LRRC32	107.85	452.66	107.85	452.66	2.0593	59448	1855.2	8.0055	1	5.988e-16	1.1976e-15	4.0887e-14	TRUE
gene_5163	BZW1	55.688	275.21	55.688	275.21	2.2847	24095	752.34	8.0034	1	6.1847e-16	1.2369e-15	4.218e-14	TRUE
gene_7491	CCDC174	59.212	287.96	59.212	287.96	2.2628	26163	817.96	7.9982	1	6.4341e-16	1.2868e-15	4.3828e-14	TRUE
gene_54017	WDR24	21.852	138.14	21.852	138.14	2.6061	6761	211.44	7.9969	1	6.8319e-16	1.3664e-15	4.6345e-14	TRUE
gene_45837	SMR3B	24.672	150.89	24.672	150.89	2.5648	7965.2	249.14	7.9964	1	6.8055e-16	1.3611e-15	4.6193e-14	TRUE
gene_6559	C9orf64	24.672	150.89	24.672	150.89	2.5648	7965.2	249.14	7.9964	1	6.8055e-16	1.3611e-15	4.6193e-14	TRUE
gene_1575	AKAP7	48.638	248.65	48.638	248.65	2.3304	20001	625.73	7.9956	1	6.6182e-16	1.3236e-15	4.5056e-14	TRUE
gene_38284	PRAME	30.311	175.33	30.311	175.33	2.4935	10515	329.21	7.9925	1	6.9412e-16	1.3882e-15	4.7003e-14	TRUE
gene_43732	SF3B6	105.03	443.1	105.03	443.1	2.0664	57145	1789.2	7.9924	1	6.6577e-16	1.3315e-15	4.5298e-14	TRUE
gene_13567	DOK6	88.113	387.84	88.113	387.84	2.1255	44919	1407.2	7.9903	1	6.7969e-16	1.3594e-15	4.619e-14	TRUE
gene_13766	DRICH1	121.24	494.1	121.24	494.1	2.018	69512	2177.6	7.9901	1	6.7727e-16	1.3545e-15	4.6052e-14	TRUE
gene_30970	NDE1	35.95	198.7	35.95	198.7	2.4342	13244	414.92	7.99	1	7.0196e-16	1.4039e-15	4.7505e-14	TRUE
gene_42739	SAP130	95.867	413.35	95.867	413.35	2.0968	50397	1579.1	7.9893	1	6.8414e-16	1.3683e-15	4.6382e-14	TRUE
gene_17219	FIGNL2	122.65	498.35	122.65	498.35	2.0138	70575	2212.4	7.9875	1	6.9167e-16	1.3833e-15	4.6864e-14	TRUE
gene_42167	RPS6KB1	14.803	104.13	14.803	104.13	2.734	3990	125.09	7.9872	1	7.607e-16	1.5214e-15	5.1328e-14	TRUE
gene_12351	DCTN2	152.26	587.61	152.26	587.61	1.9413	94765	2975.4	7.9812	1	7.265e-16	1.453e-15	4.9107e-14	TRUE
gene_7695	CCDC88C	294.65	979.71	294.65	979.71	1.7299	234650	7367.9	7.9809	1	7.2637e-16	1.4527e-15	4.9107e-14	TRUE
gene_45873	SMYD4	102.21	433.54	102.21	433.54	2.0739	54888	1723.8	7.9802	1	7.356e-16	1.4712e-15	4.9693e-14	TRUE
gene_51018	TOPORS	62.032	297.52	62.032	297.52	2.2437	27728	871.51	7.9771	1	7.6289e-16	1.5258e-15	5.143e-14	TRUE
gene_26688	LRIT1	162.83	618.43	162.83	618.43	1.9187	103780	3262.4	7.9765	1	7.5452e-16	1.509e-15	5.0941e-14	TRUE
gene_16541	FANCM	109.26	455.85	109.26	455.85	2.0508	60062	1888.5	7.9755	1	7.631e-16	1.5262e-15	5.143e-14	TRUE
gene_16761	FBXO32	50.753	256.08	50.753	256.08	2.3125	21080	663.05	7.9741	1	7.8666e-16	1.5733e-15	5.2985e-14	TRUE
gene_54916	ZC3H13	104.33	439.91	104.33	439.91	2.0656	56309	1772.8	7.9704	1	7.9619e-16	1.5924e-15	5.3596e-14	TRUE
gene_39764	RAB11FIP2	42.999	226.33	42.999	226.33	2.3692	16805	529.17	7.9697	1	8.2075e-16	1.6415e-15	5.5152e-14	TRUE
gene_45601	SMAGP	167.77	632.24	167.77	632.24	1.9077	107870	3398.7	7.9671	1	8.1373e-16	1.6275e-15	5.4745e-14	TRUE
gene_5866	C1orf74	156.49	599.3	156.49	599.3	1.9304	98041	3089.3	7.9669	1	8.1574e-16	1.6315e-15	5.4847e-14	TRUE
gene_14391	EFR3A	13.393	96.695	13.393	96.695	2.7629	3469.6	109.34	7.9664	1	9.0754e-16	1.8151e-15	6.0769e-14	TRUE
gene_31371	NFATC3	55.688	274.15	55.688	274.15	2.2791	23862	752.34	7.9646	1	8.4663e-16	1.6933e-15	5.6857e-14	TRUE
gene_9287	CHIC1	11.983	89.257	11.983	89.257	2.7974	2985.6	94.177	7.9627	1	9.4394e-16	1.8879e-15	6.3169e-14	TRUE
gene_979	ADCY10	71.195	329.4	71.195	329.4	2.1942	33335	1051.7	7.962	1	8.5858e-16	1.7172e-15	5.7625e-14	TRUE
gene_27848	MAPRE2	279.85	939.33	279.85	939.33	1.7434	217460	6863.6	7.9602	1	8.5907e-16	1.7181e-15	5.7625e-14	TRUE
gene_29710	MS4A6E	191.03	698.12	191.03	698.12	1.8642	128570	4061.7	7.9567	1	8.8477e-16	1.7695e-15	5.9314e-14	TRUE
gene_35613	PCDHGA7	15.508	107.32	15.508	107.32	2.7141	4214.9	133.16	7.9563	1	9.7328e-16	1.9466e-15	6.5018e-14	TRUE
gene_40293	RASD2	74.015	338.97	74.015	338.97	2.1801	35099	1109	7.9562	1	8.9866e-16	1.7973e-15	6.021e-14	TRUE
gene_25492	LAMC1	27.491	162.58	27.491	162.58	2.5214	9123.9	288.42	7.9541	1	9.5246e-16	1.9049e-15	6.3702e-14	TRUE
gene_49896	TMEM125	56.392	276.27	56.392	276.27	2.2724	24174	765.34	7.948	1	9.6781e-16	1.9356e-15	6.4691e-14	TRUE
gene_24048	KCTD20	90.228	393.16	90.228	393.16	2.1112	45883	1453.5	7.9457	1	9.7438e-16	1.9488e-15	6.5053e-14	TRUE
gene_24243	KIAA0895L	153.67	589.74	153.67	589.74	1.9333	95077	3013.2	7.944	1	9.8167e-16	1.9633e-15	6.5502e-14	TRUE
gene_23567	JOSD1	2.1147	26.565	2.1147	26.565	3.1456	298.9	9.4735	7.9437	1	1.3014e-15	2.6028e-15	8.5982e-14	TRUE
gene_35149	PALM3	122.65	496.23	122.65	496.23	2.0076	69779	2212.4	7.9423	1	9.9673e-16	1.9935e-15	6.6468e-14	TRUE
gene_26039	LIMCH1	112.08	463.29	112.08	463.29	2.0377	61674	1955.5	7.9421	1	9.9934e-16	1.9987e-15	6.6603e-14	TRUE
gene_56952	ZSCAN21	0	12.751	0.70491	12.751	3.0118	81.295	2.3009	7.9414	1	1.4721e-15	2.9443e-15	9.6814e-14	TRUE
gene_51003	TOP2B	218.52	773.56	218.52	773.56	1.819	154040	4885.3	7.9411	1	1.0031e-15	2.0061e-15	6.6813e-14	TRUE
gene_50366	TMEM33	205.83	738.5	205.83	738.5	1.8381	141870	4500	7.9405	1	1.0078e-15	2.0156e-15	6.7089e-14	TRUE
gene_13352	DNAJC12	45.114	233.77	45.114	233.77	2.348	17795	564.87	7.9377	1	1.0601e-15	2.1202e-15	7.0406e-14	TRUE
gene_39252	PTAR1	114.19	469.66	114.19	469.66	2.0306	63179	2006.2	7.9363	1	1.0472e-15	2.0944e-15	6.9671e-14	TRUE
gene_41384	RNASE12	95.867	411.22	95.867	411.22	2.0893	49724	1579.1	7.9358	1	1.0542e-15	2.1084e-15	7.0053e-14	TRUE
gene_32979	NTNG1	160.72	609.93	160.72	609.93	1.9175	100890	3204.4	7.9355	1	1.0507e-15	2.1014e-15	6.9862e-14	TRUE
gene_45897	SNAP47	88.113	385.72	88.113	385.72	2.1176	44285	1407.2	7.9336	1	1.0745e-15	2.149e-15	7.1321e-14	TRUE
gene_41873	RPL17	81.769	364.47	81.769	364.47	2.1426	39959	1270.6	7.9309	1	1.0997e-15	2.1995e-15	7.2954e-14	TRUE
gene_31123	NDUFC2	24.672	149.82	24.672	149.82	2.5546	7831.7	249.14	7.9291	1	1.1728e-15	2.3456e-15	7.7756e-14	TRUE
gene_46284	SOX9	21.852	137.07	21.852	137.07	2.595	6638	211.44	7.9239	1	1.2332e-15	2.4664e-15	8.1619e-14	TRUE
gene_18099	GAD1	90.228	392.09	90.228	392.09	2.1073	45562	1453.5	7.9178	1	1.2196e-15	2.4392e-15	8.0811e-14	TRUE
gene_16742	FBXO25	124.77	501.54	124.77	501.54	1.9985	70979	2264.8	7.9171	1	1.221e-15	2.442e-15	8.0857e-14	TRUE
gene_49962	TMEM144	52.868	262.46	52.868	262.46	2.2901	21964	700.94	7.9165	1	1.2502e-15	2.5004e-15	8.2694e-14	TRUE
gene_9982	CLSTN2	11.278	85.007	11.278	85.007	2.8083	2717.9	86.824	7.9125	1	1.4218e-15	2.8436e-15	9.3664e-14	TRUE
gene_41195	RHPN2	48.638	246.52	48.638	246.52	2.318	19579	625.73	7.9107	1	1.3143e-15	2.6285e-15	8.6781e-14	TRUE
gene_927	ADAMTS8	448.32	1354.8	448.32	1354.8	1.5933	410850	13131	7.9106	1	1.2807e-15	2.5613e-15	8.466e-14	TRUE
gene_20405	HACL1	16.918	113.7	16.918	113.7	2.6784	4683.1	149.71	7.9095	1	1.4095e-15	2.819e-15	9.2962e-14	TRUE
gene_27211	LYAR	81.064	361.28	81.064	361.28	2.1423	39260	1255.6	7.9079	1	1.3238e-15	2.6475e-15	8.7357e-14	TRUE
gene_9420	CHRNA5	300.29	987.14	300.29	987.14	1.7136	235880	7562.6	7.8982	1	1.4149e-15	2.8298e-15	9.3262e-14	TRUE
gene_31873	NO-TARGET	112.08	461.16	112.08	461.16	2.0311	60930	1955.5	7.8941	1	1.4707e-15	2.9415e-15	9.6776e-14	TRUE
gene_42695	SAMD12	112.08	461.16	112.08	461.16	2.0311	60930	1955.5	7.8941	1	1.4707e-15	2.9415e-15	9.6776e-14	TRUE
gene_53690	VPREB3	142.39	553.61	142.39	553.61	1.9515	84550	2714.2	7.8931	1	1.4784e-15	2.9567e-15	9.7166e-14	TRUE
gene_32648	NPTXR	174.11	646.05	174.11	646.05	1.8856	111360	3576.3	7.8917	1	1.493e-15	2.9861e-15	9.8074e-14	TRUE
gene_1395	AGRN	50.753	253.96	50.753	253.96	2.3005	20646	663.05	7.8916	1	1.5294e-15	3.0587e-15	1.0034e-13	TRUE
gene_31435	NFS1	195.96	707.68	195.96	707.68	1.8472	130930	4206.4	7.89	1	1.5131e-15	3.0262e-15	9.9335e-14	TRUE
gene_9775	CLEC12B	83.179	367.66	83.179	367.66	2.1307	40463	1300.6	7.8881	1	1.55e-15	3.0999e-15	1.0164e-13	TRUE
gene_27932	MATK	59.212	284.77	59.212	284.77	2.2467	25439	817.96	7.8868	1	1.5808e-15	3.1616e-15	1.036e-13	TRUE
gene_3729	ATP1A1	74.72	338.97	74.72	338.97	2.1666	34913	1123.4	7.8839	1	1.6076e-15	3.2152e-15	1.0524e-13	TRUE
gene_27936	MATN1	74.72	338.97	74.72	338.97	2.1666	34913	1123.4	7.8839	1	1.6076e-15	3.2152e-15	1.0524e-13	TRUE
gene_41283	RIOK2	478.63	1422.8	478.63	1422.8	1.5698	445730	14370	7.8764	1	1.6847e-15	3.3695e-15	1.1022e-13	TRUE
gene_40032	RAD21	68.376	316.65	68.376	316.65	2.1949	30820	995.28	7.8697	1	1.804e-15	3.6081e-15	1.1796e-13	TRUE
gene_8610	CDKN2B	37.36	201.89	37.36	201.89	2.403	13535	437.17	7.8691	1	1.8544e-15	3.7088e-15	1.2105e-13	TRUE
gene_42979	SCHIP1	76.13	343.22	76.13	343.22	2.158	35667	1152.4	7.8676	1	1.8304e-15	3.6608e-15	1.1962e-13	TRUE
gene_21125	HIST2H2BF	276.32	922.33	276.32	922.33	1.7353	208660	6745	7.8658	1	1.8346e-15	3.6692e-15	1.1982e-13	TRUE
gene_41026	RGS12	40.885	215.71	40.885	215.71	2.3712	15281	494.12	7.8646	1	1.9138e-15	3.8276e-15	1.2478e-13	TRUE
gene_6912	CAMTA1	15.508	106.26	15.508	106.26	2.6999	4117.9	133.16	7.8642	1	2.0393e-15	4.0786e-15	1.3251e-13	TRUE
gene_45432	SLC9A5	29.606	170.01	29.606	170.01	2.4822	9857.2	318.88	7.8629	1	1.9731e-15	3.9462e-15	1.285e-13	TRUE
gene_26054	LIMK2	228.39	794.82	228.39	794.82	1.7946	160420	5191	7.8617	1	1.8957e-15	3.7914e-15	1.2367e-13	TRUE
gene_35253	PARD3	19.737	126.45	19.737	126.45	2.6196	5693.6	184.3	7.8605	1	2.0643e-15	4.1285e-15	1.339e-13	TRUE
gene_8774	CELF4	53.573	263.52	53.573	263.52	2.2771	22039	713.7	7.8588	1	1.9836e-15	3.9672e-15	1.2904e-13	TRUE
gene_3571	ATE1	53.573	263.52	53.573	263.52	2.2771	22039	713.7	7.8588	1	1.9836e-15	3.9672e-15	1.2904e-13	TRUE
gene_11961	CYP3A4	83.179	366.59	83.179	366.59	2.1266	40162	1300.6	7.8587	1	1.9617e-15	3.9235e-15	1.2783e-13	TRUE
gene_31444	NFXL1	38.77	207.2	38.77	207.2	2.3883	14185	459.72	7.8557	1	2.0603e-15	4.1207e-15	1.3372e-13	TRUE
gene_28608	MFSD2A	108.56	448.41	108.56	448.41	2.0364	57751	1871.8	7.8553	1	2.0059e-15	4.0119e-15	1.3042e-13	TRUE
gene_9599	CKAP2	91.638	394.22	91.638	394.22	2.093	45778	1484.7	7.8529	1	2.0502e-15	4.1005e-15	1.3314e-13	TRUE
gene_35312	PARP6	34.54	190.2	34.54	190.2	2.4276	12115	393	7.8522	1	2.1314e-15	4.2628e-15	1.3794e-13	TRUE
gene_51930	TSPAN3	172	637.55	172	637.55	1.8841	108370	3516.8	7.8505	1	2.0763e-15	4.1526e-15	1.3461e-13	TRUE
gene_4755	BMP6	69.786	320.9	69.786	320.9	2.1851	31530	1023.4	7.8497	1	2.1155e-15	4.2311e-15	1.3699e-13	TRUE
gene_53878	VWA5A	138.16	538.73	138.16	538.73	1.9555	80228	2604.3	7.8493	1	2.0993e-15	4.1986e-15	1.3602e-13	TRUE
gene_14539	EIF2S3	81.064	359.15	81.064	359.15	2.1338	38667	1255.6	7.8479	1	2.139e-15	4.2779e-15	1.3835e-13	TRUE
gene_9033	CFAP126	47.934	242.27	47.934	242.27	2.3137	18883	613.42	7.8465	1	2.1978e-15	4.3956e-15	1.4192e-13	TRUE
gene_37733	POP1	97.982	414.41	97.982	414.41	2.0693	50063	1627	7.8449	1	2.1835e-15	4.367e-15	1.4107e-13	TRUE
gene_24811	KLRC3	289.72	955.27	289.72	955.27	1.7178	221480	7198.7	7.8443	1	2.1779e-15	4.3558e-15	1.4079e-13	TRUE
gene_23862	KCNJ14	81.769	361.28	81.769	361.28	2.1299	39063	1270.6	7.8415	1	2.2509e-15	4.5019e-15	1.4518e-13	TRUE
gene_42053	RPS10	85.294	372.97	85.294	372.97	2.1156	41378	1346	7.8412	1	2.2543e-15	4.5086e-15	1.4532e-13	TRUE
gene_20335	H1FX	310.16	1007.3	310.16	1007.3	1.6963	243030	7906.6	7.8406	1	2.2434e-15	4.4867e-15	1.4478e-13	TRUE
gene_55162	ZFP41	78.949	351.72	78.949	351.72	2.1414	37201	1211.1	7.8379	1	2.3179e-15	4.6358e-15	1.4934e-13	TRUE
gene_24104	KDM2B	107.15	443.1	107.15	443.1	2.0379	56432	1838.6	7.8349	1	2.3614e-15	4.7228e-15	1.5205e-13	TRUE
gene_10775	CPD	255.88	866.01	255.88	866.01	1.7549	186130	6068.6	7.8321	1	2.4009e-15	4.8017e-15	1.5451e-13	TRUE
gene_33183	NUP85	120.54	484.54	120.54	484.54	1.9982	66248	2160.3	7.8315	1	2.4222e-15	4.8444e-15	1.5579e-13	TRUE
gene_43207	SDR42E2	42.999	223.14	42.999	223.14	2.3489	16226	529.17	7.8311	1	2.495e-15	4.99e-15	1.602e-13	TRUE
gene_56160	ZNF554	224.16	781	224.16	781	1.7962	155040	5059.4	7.8286	1	2.4688e-15	4.9376e-15	1.587e-13	TRUE
gene_34763	OSTF1	153.67	583.36	153.67	583.36	1.9177	92317	3013.2	7.8278	1	2.4885e-15	4.9771e-15	1.5988e-13	TRUE
gene_41277	RINT1	131.82	518.54	131.82	518.54	1.9678	74778	2441.9	7.826	1	2.5277e-15	5.0554e-15	1.6221e-13	TRUE
gene_30717	NARFL	45.819	233.77	45.819	233.77	2.3261	17663	576.9	7.8251	1	2.6091e-15	5.2182e-15	1.6715e-13	TRUE
gene_48335	TAS2R1	80.359	355.97	80.359	355.97	2.1334	37980	1240.8	7.8244	1	2.5802e-15	5.1604e-15	1.6549e-13	TRUE
gene_7117	CASP6	111.38	455.85	111.38	455.85	2.0234	59332	1938.7	7.8236	1	2.582e-15	5.164e-15	1.6551e-13	TRUE
gene_26477	LOC388282	66.966	310.28	66.966	310.28	2.1953	29600	967.39	7.8227	1	2.6256e-15	5.2512e-15	1.6812e-13	TRUE
gene_50102	TMEM185A	88.113	381.47	88.113	381.47	2.1016	43029	1407.2	7.8203	1	2.66e-15	5.32e-15	1.7022e-13	TRUE
gene_24213	KIAA0368	166.36	619.49	166.36	619.49	1.8905	102660	3359.6	7.8177	1	2.6954e-15	5.3908e-15	1.7239e-13	TRUE
gene_26677	LRIG1	57.097	275.21	57.097	275.21	2.2492	23787	778.41	7.8177	1	2.7463e-15	5.4926e-15	1.7555e-13	TRUE
gene_14718	ELMOD1	42.294	219.96	42.294	219.96	2.3515	15782	517.41	7.8104	1	2.9426e-15	5.8852e-15	1.8799e-13	TRUE
gene_47211	ST3GAL4	70.491	321.96	70.491	321.96	2.1755	31619	1037.5	7.8072	1	2.9663e-15	5.9327e-15	1.8919e-13	TRUE
gene_55474	ZNF180	85.998	374.03	85.998	374.03	2.1079	41481	1361.2	7.8069	1	2.9597e-15	5.9195e-15	1.8898e-13	TRUE
gene_31093	NDUFB11	90.228	387.84	90.228	387.84	2.0916	44288	1453.5	7.8063	1	2.9706e-15	5.9412e-15	1.8936e-13	TRUE
gene_8575	CDKL1	43.704	225.27	43.704	225.27	2.3396	16483	541	7.8061	1	3.0414e-15	6.0828e-15	1.9354e-13	TRUE
gene_17467	FOCAD	152.26	578.05	152.26	578.05	1.9177	90648	2975.4	7.8059	1	2.9622e-15	5.9244e-15	1.8903e-13	TRUE
gene_35058	PAEP	49.343	246.52	49.343	246.52	2.2977	19439	638.1	7.8057	1	3.0362e-15	6.0725e-15	1.9332e-13	TRUE
gene_41174	RHOT1	73.31	331.53	73.31	331.53	2.1618	33338	1094.6	7.8048	1	3.0192e-15	6.0384e-15	1.9234e-13	TRUE
gene_16611	FAXC	12.688	91.383	12.688	91.383	2.7547	3096.4	101.68	7.804	1	3.3484e-15	6.6968e-15	2.1213e-13	TRUE
gene_55447	ZNF16	102.21	426.1	102.21	426.1	2.049	52451	1723.8	7.801	1	3.0913e-15	6.1826e-15	1.9661e-13	TRUE
gene_19064	GMNN	234.03	805.44	234.03	805.44	1.7787	163260	5367.9	7.7992	1	3.1185e-15	6.2369e-15	1.9823e-13	TRUE
gene_44552	SLC22A10	52.868	259.27	52.868	259.27	2.2725	21301	700.94	7.7961	1	3.2678e-15	6.5355e-15	2.0749e-13	TRUE
gene_41245	RIMKLB	256.59	864.95	256.59	864.95	1.7492	185050	6091.6	7.7946	1	3.2317e-15	6.4635e-15	2.0531e-13	TRUE
gene_35907	PDGFB	92.343	394.22	92.343	394.22	2.082	45565	1500.3	7.7937	1	3.2821e-15	6.5642e-15	2.0828e-13	TRUE
gene_50680	TMUB1	88.113	380.41	88.113	380.41	2.0976	42718	1407.2	7.792	1	3.33e-15	6.6599e-15	2.1108e-13	TRUE
gene_27630	MAOA	269.27	897.89	269.27	897.89	1.7337	197580	6509.6	7.7912	1	3.319e-15	6.6379e-15	2.105e-13	TRUE
gene_37547	POLD2	28.901	165.76	28.901	165.76	2.4795	9365.7	308.63	7.7905	1	3.5139e-15	7.0278e-15	2.2237e-13	TRUE
gene_3395	ASB7	66.966	309.21	66.966	309.21	2.1904	29342	967.39	7.7886	1	3.4426e-15	6.8852e-15	2.1798e-13	TRUE
gene_3676	ATN1	62.737	294.34	62.737	294.34	2.2122	26819	885.04	7.785	1	3.5477e-15	7.0953e-15	2.2426e-13	TRUE
gene_56535	ZNF706	134.64	524.92	134.64	524.92	1.9551	76160	2513.7	7.7843	1	3.5184e-15	7.0369e-15	2.2254e-13	TRUE
gene_25387	KTI12	85.294	370.84	85.294	370.84	2.1074	40769	1346	7.7833	1	3.57e-15	7.14e-15	2.2555e-13	TRUE
gene_43605	SERPINF2	81.769	359.15	81.769	359.15	2.1215	38471	1270.6	7.7819	1	3.6128e-15	7.2256e-15	2.2812e-13	TRUE
gene_8300	CDC25B	188.21	678.99	188.21	678.99	1.8455	120430	3979.6	7.7798	1	3.6367e-15	7.2735e-15	2.2951e-13	TRUE
gene_26127	LIPC	110.67	451.6	110.67	451.6	2.019	58117	1921.9	7.7768	1	3.7417e-15	7.4835e-15	2.36e-13	TRUE
gene_32391	NOM1	145.92	557.86	145.92	557.86	1.9275	84849	2806.7	7.7756	1	3.7645e-15	7.529e-15	2.3731e-13	TRUE
gene_54777	ZBTB16	90.933	388.91	90.933	388.91	2.0845	44394	1469.1	7.7742	1	3.8287e-15	7.6574e-15	2.4122e-13	TRUE
gene_53946	WASL	52.163	256.08	52.163	256.08	2.2737	20792	688.25	7.773	1	3.9237e-15	7.8475e-15	2.4707e-13	TRUE
gene_12228	DCAF16	15.508	105.2	15.508	105.2	2.6855	4022	133.16	7.7722	1	4.2373e-15	8.4746e-15	2.6594e-13	TRUE
gene_47141	SST	116.31	468.6	116.31	468.6	2.0011	62055	2057.2	7.7672	1	4.0333e-15	8.0666e-15	2.5383e-13	TRUE
gene_39146	PSMC5	105.74	435.66	105.74	435.66	2.0325	54425	1805.6	7.7643	1	4.1307e-15	8.2613e-15	2.5982e-13	TRUE
gene_46758	SPPL2B	135.34	525.98	135.34	525.98	1.9505	76299	2531.8	7.7636	1	4.1429e-15	8.2859e-15	2.6045e-13	TRUE
gene_6781	CALB1	302.4	980.77	302.4	980.77	1.6941	230090	7635.9	7.763	1	4.1472e-15	8.2943e-15	2.6057e-13	TRUE
gene_43028	SCN3B	122.65	487.73	122.65	487.73	1.9827	66640	2212.4	7.7616	1	4.2127e-15	8.4255e-15	2.6454e-13	TRUE
gene_15719	FABP4	252.36	851.13	252.36	851.13	1.7499	179270	5954	7.76	1	4.2498e-15	8.4995e-15	2.6657e-13	TRUE
gene_30089	MUC15	69.081	315.59	69.081	315.59	2.1755	30383	1009.3	7.7592	1	4.3363e-15	8.6726e-15	2.7185e-13	TRUE
gene_581	ACOX2	74.72	334.72	74.72	334.72	2.1485	33799	1123.4	7.7571	1	4.4025e-15	8.805e-15	2.7585e-13	TRUE
gene_25940	LHFP	71.9	325.15	71.9	325.15	2.1615	32068	1065.9	7.7569	1	4.4139e-15	8.8278e-15	2.7641e-13	TRUE
gene_56925	ZRANB3	109.26	446.29	109.26	446.29	2.0203	56793	1888.5	7.7555	1	4.4269e-15	8.8539e-15	2.7708e-13	TRUE
gene_46883	SPTY2D1	94.457	399.53	94.457	399.53	2.069	46536	1547.5	7.7553	1	4.4436e-15	8.8872e-15	2.7797e-13	TRUE
gene_36218	PFKFB2	16.213	108.38	16.213	108.38	2.6678	4247.8	141.38	7.7519	1	4.954e-15	9.908e-15	3.0956e-13	TRUE
gene_12402	DDB2	149.44	566.36	149.44	566.36	1.9151	86911	2900.1	7.7419	1	4.9121e-15	9.8242e-15	3.0711e-13	TRUE
gene_24815	KLRC4	191.03	684.31	191.03	684.31	1.8354	121660	4061.7	7.7399	1	4.9801e-15	9.9603e-15	3.1102e-13	TRUE
gene_6881	CAMK4	87.408	376.16	87.408	376.16	2.0929	41688	1391.8	7.7398	1	5.0259e-15	1.0052e-14	3.1371e-13	TRUE
gene_34870	OXA1L	226.98	782.06	226.98	782.06	1.7802	154060	5147	7.7372	1	5.0868e-15	1.0174e-14	3.1733e-13	TRUE
gene_24570	KLF12	16.918	111.57	16.918	111.57	2.6514	4479.7	149.71	7.7358	1	5.6038e-15	1.1208e-14	3.4882e-13	TRUE
gene_23060	IPO8	255.18	856.45	255.18	856.45	1.7429	180760	6045.7	7.733	1	5.2548e-15	1.051e-14	3.2764e-13	TRUE
gene_46537	SPC25	296.77	963.77	296.77	963.77	1.696	222450	7440.7	7.7325	1	5.275e-15	1.055e-14	3.2872e-13	TRUE
gene_14911	ENHO	14.098	97.758	14.098	97.758	2.7095	3499.5	117.14	7.7296	1	5.9689e-15	1.1938e-14	3.7094e-13	TRUE
gene_10878	CPSF7	111.38	451.6	111.38	451.6	2.0099	57876	1938.7	7.727	1	5.5354e-15	1.1071e-14	3.4475e-13	TRUE
gene_46941	SRFBP1	199.49	706.62	199.49	706.62	1.8195	128590	4310.6	7.7241	1	5.637e-15	1.1274e-14	3.507e-13	TRUE
gene_37300	PLTP	17.623	114.76	17.623	114.76	2.636	4717.8	158.18	7.7234	1	6.1593e-15	1.2319e-14	3.8215e-13	TRUE
gene_10188	CNOT4	293.95	955.27	293.95	955.27	1.697	218670	7343.7	7.7171	1	5.9509e-15	1.1902e-14	3.7003e-13	TRUE
gene_24585	KLF17	174.82	637.55	174.82	637.55	1.8607	107060	3596.2	7.7164	1	5.9957e-15	1.1991e-14	3.7241e-13	TRUE
gene_55188	ZFP91	124.77	491.98	124.77	491.98	1.9708	67422	2264.8	7.7161	1	6.0217e-15	1.2043e-14	3.7382e-13	TRUE
gene_8106	CD300C	60.622	284.77	60.622	284.77	2.2134	25122	844.62	7.7128	1	6.27e-15	1.254e-14	3.886e-13	TRUE
gene_8049	CD2	173.41	633.3	173.41	633.3	1.8627	105750	3556.5	7.7117	1	6.2183e-15	1.2437e-14	3.856e-13	TRUE
gene_30859	NCAPH	236.14	804.38	236.14	804.38	1.7639	161450	5434.7	7.708	1	6.3948e-15	1.279e-14	3.9612e-13	TRUE
gene_29852	MT3	19.032	121.14	19.032	121.14	2.6081	5212.5	175.47	7.7078	1	6.9219e-15	1.3844e-14	4.2773e-13	TRUE
gene_239	ABCC1	21.852	133.89	21.852	133.89	2.5613	6275.8	211.44	7.7046	1	7.028e-15	1.4056e-14	4.3322e-13	TRUE
gene_45833	SMR3A	138.87	533.42	138.87	533.42	1.9339	77836	2622.6	7.7044	1	6.5927e-15	1.3185e-14	4.0816e-13	TRUE
gene_41598	RNF207	231.91	792.69	231.91	792.69	1.7688	157240	5301.4	7.7019	1	6.7098e-15	1.342e-14	4.1518e-13	TRUE
gene_26731	LRP5L	277.03	910.64	277.03	910.64	1.7132	200730	6768.7	7.7014	1	6.7326e-15	1.3465e-14	4.1637e-13	TRUE
gene_21314	HMGN5	133.23	516.42	133.23	516.42	1.9467	73418	2477.7	7.6982	1	6.9276e-15	1.3855e-14	4.2773e-13	TRUE
gene_33782	OR1L4	81.064	353.84	81.064	353.84	2.1124	37204	1255.6	7.698	1	6.9898e-15	1.398e-14	4.311e-13	TRUE
gene_54884	ZBTB9	218.52	756.56	218.52	756.56	1.787	144740	4885.3	7.6978	1	6.9257e-15	1.3851e-14	4.2773e-13	TRUE
gene_1166	ADNP2	132.52	514.29	132.52	514.29	1.9483	72874	2459.8	7.6976	1	6.961e-15	1.3922e-14	4.2956e-13	TRUE
gene_29772	MSMB	85.294	367.66	85.294	367.66	2.0949	39864	1346	7.6964	1	7.0707e-15	1.4141e-14	4.3562e-13	TRUE
gene_18749	GIMD1	41.589	214.64	41.589	214.64	2.3401	14974	505.73	7.6952	1	7.2971e-15	1.4594e-14	4.4932e-13	TRUE
gene_40184	RANGAP1	172	627.99	172	627.99	1.8623	103960	3516.8	7.6892	1	7.4164e-15	1.4833e-14	4.5642e-13	TRUE
gene_23866	KCNJ15	262.22	871.32	262.22	871.32	1.7286	185500	6276.4	7.6883	1	7.4587e-15	1.4917e-14	4.5878e-13	TRUE
gene_43559	SERPINB11	26.081	151.95	26.081	151.95	2.4977	7921.4	268.59	7.6803	1	8.4077e-15	1.6815e-14	5.1604e-13	TRUE
gene_1135	ADIG	67.671	308.15	67.671	308.15	2.1705	28915	981.31	7.6767	1	8.2886e-15	1.6577e-14	5.0955e-13	TRUE
gene_21364	HNRNPA0	60.622	283.71	60.622	283.71	2.208	24884	844.62	7.6762	1	8.3454e-15	1.6691e-14	5.1277e-13	TRUE
gene_47259	ST8SIA3	115.6	462.23	115.6	462.23	1.9901	60073	2040.2	7.674	1	8.3776e-15	1.6755e-14	5.1447e-13	TRUE
gene_47465	STK36	153.67	574.86	153.67	574.86	1.8965	88701	3013.2	7.673	1	8.4257e-15	1.6851e-14	5.1686e-13	TRUE
gene_19050	GMFG	33.835	183.83	33.835	183.83	2.4076	11249	382.16	7.6727	1	8.7882e-15	1.7576e-14	5.3824e-13	TRUE
gene_16912	FCN3	124.06	487.73	124.06	487.73	1.9664	66126	2247.3	7.6713	1	8.548e-15	1.7096e-14	5.2409e-13	TRUE
gene_30680	NAP1L1	25.377	148.76	25.377	148.76	2.5053	7612	258.81	7.6696	1	9.1513e-15	1.8303e-14	5.5927e-13	TRUE
gene_54752	ZBED8	185.39	664.12	185.39	664.12	1.8353	114590	3898	7.6677	1	8.767e-15	1.7534e-14	5.3723e-13	TRUE
gene_15646	F13A1	57.097	270.96	57.097	270.96	2.2269	22869	778.41	7.6653	1	9.1038e-15	1.8208e-14	5.5697e-13	TRUE
gene_6316	C6orf132	57.097	270.96	57.097	270.96	2.2269	22869	778.41	7.6653	1	9.1038e-15	1.8208e-14	5.5697e-13	TRUE
gene_9082	CFAP74	183.98	659.87	183.98	659.87	1.837	113230	3857.4	7.6623	1	9.1484e-15	1.8297e-14	5.5927e-13	TRUE
gene_30602	NACA	13.393	93.508	13.393	93.508	2.715	3209.2	109.34	7.6616	1	1.0206e-14	2.0411e-14	6.2105e-13	TRUE
gene_17987	G3BP1	241.08	813.94	241.08	813.94	1.7512	164090	5591.4	7.6611	1	9.2201e-15	1.844e-14	5.6318e-13	TRUE
gene_23412	ITM2A	97.982	406.97	97.982	406.97	2.0432	47737	1627	7.6605	1	9.3336e-15	1.8667e-14	5.698e-13	TRUE
gene_35813	PDCL	31.016	172.14	31.016	172.14	2.4351	9957.9	339.63	7.6577	1	9.9222e-15	1.9844e-14	6.0477e-13	TRUE
gene_1261	AFDN	28.196	160.45	28.196	160.45	2.4672	8745.6	298.48	7.6551	1	1.018e-14	2.036e-14	6.1983e-13	TRUE
gene_56701	ZNF787	205.13	717.25	205.13	717.25	1.8009	131130	4478.9	7.6522	1	9.8874e-15	1.9775e-14	6.0329e-13	TRUE
gene_2900	ARHGAP33	350.34	1090.2	350.34	1090.2	1.635	273710	9349.7	7.6518	1	9.9135e-15	1.9827e-14	6.0456e-13	TRUE
gene_13321	DNAJB2	52.163	252.9	52.163	252.9	2.2557	20147	688.25	7.6515	1	1.017e-14	2.034e-14	6.1953e-13	TRUE
gene_2307	ANO1	102.92	421.85	102.92	421.85	2.0247	50859	1740.1	7.6457	1	1.0465e-14	2.093e-14	6.3648e-13	TRUE
gene_28237	MEA1	67.671	307.09	67.671	307.09	2.1656	28660	981.31	7.6428	1	1.0794e-14	2.1588e-14	6.5615e-13	TRUE
gene_42164	RPS6KA6	137.46	525.98	137.46	525.98	1.9283	75476	2586.2	7.64	1	1.0902e-14	2.1803e-14	6.6234e-13	TRUE
gene_27594	MAN2A1	38.065	199.77	38.065	199.77	2.3616	13074	448.41	7.6362	1	1.1603e-14	2.3206e-14	7.027e-13	TRUE
gene_5785	C1orf167	160.72	592.92	160.72	592.92	1.8768	93401	3204.4	7.6352	1	1.1303e-14	2.2606e-14	6.8638e-13	TRUE
gene_25969	LHX3	85.998	367.66	85.998	367.66	2.0832	39665	1361.2	7.6341	1	1.1484e-14	2.2967e-14	6.9659e-13	TRUE
gene_19666	GPR6	200.9	704.5	200.9	704.5	1.805	126810	4352.5	7.6333	1	1.1454e-14	2.2907e-14	6.9514e-13	TRUE
gene_39980	RABGAP1	109.26	440.97	109.26	440.97	2.003	55017	1888.5	7.6332	1	1.1517e-14	2.3033e-14	6.9785e-13	TRUE
gene_4881	BPIFB6	285.49	926.58	285.49	926.58	1.695	205500	7054.6	7.6328	1	1.149e-14	2.298e-14	6.9661e-13	TRUE
gene_8389	CDCA8	91.638	385.72	91.638	385.72	2.0616	43242	1484.7	7.6323	1	1.1632e-14	2.3263e-14	7.0407e-13	TRUE
gene_23479	IZUMO1R	164.95	604.61	164.95	604.61	1.8677	96652	3320.6	7.6298	1	1.1783e-14	2.3565e-14	7.1283e-13	TRUE
gene_9554	CILP	92.343	387.84	92.343	387.84	2.0586	43661	1500.3	7.6291	1	1.1923e-14	2.3846e-14	7.2093e-13	TRUE
gene_2443	AP1S1	126.18	491.98	126.18	491.98	1.9547	66905	2299.9	7.6276	1	1.201e-14	2.402e-14	7.2581e-13	TRUE
gene_34903	OXTR	66.261	301.77	66.261	301.77	2.1704	27733	953.53	7.6269	1	1.2215e-14	2.443e-14	7.3704e-13	TRUE
gene_7613	CCDC63	123.36	483.48	123.36	483.48	1.9619	64843	2229.8	7.6263	1	1.2138e-14	2.4276e-14	7.3317e-13	TRUE
gene_5724	C1D	122.65	481.35	122.65	481.35	1.9638	64332	2212.4	7.626	1	1.2159e-14	2.4317e-14	7.3402e-13	TRUE
gene_9794	CLEC19A	45.114	226.33	45.114	226.33	2.3015	16420	564.87	7.6248	1	1.2586e-14	2.5172e-14	7.5821e-13	TRUE
gene_6136	C3orf14	93.752	392.09	93.752	392.09	2.0526	44504	1531.7	7.6231	1	1.249e-14	2.4981e-14	7.5325e-13	TRUE
gene_48246	TAGLN	138.87	529.17	138.87	529.17	1.9224	76168	2622.6	7.6214	1	1.2584e-14	2.5169e-14	7.5821e-13	TRUE
gene_7832	CCNB1	208.65	724.68	208.65	724.68	1.7913	133140	4584.9	7.621	1	1.2596e-14	2.5193e-14	7.5844e-13	TRUE
gene_47081	SSBP1	50.048	244.4	50.048	244.4	2.2652	18885	650.54	7.6197	1	1.3034e-14	2.6068e-14	7.8438e-13	TRUE
gene_42897	SCAPER	37.36	196.58	37.36	196.58	2.3648	12675	437.17	7.615	1	1.369e-14	2.738e-14	8.2172e-13	TRUE
gene_32819	NRN1L	95.867	398.47	95.867	398.47	2.044	45784	1579.1	7.6149	1	1.3299e-14	2.6598e-14	7.9948e-13	TRUE
gene_1789	ALKBH4	291.13	939.33	291.13	939.33	1.6866	210080	7247	7.6143	1	1.3256e-14	2.6512e-14	7.9731e-13	TRUE
gene_13846	DTNA	245.31	821.38	245.31	821.38	1.7393	165930	5726.6	7.6125	1	1.3447e-14	2.6895e-14	8.0798e-13	TRUE
gene_25622	LCA5L	143.8	542.98	143.8	542.98	1.9095	79673	2751.1	7.6105	1	1.3691e-14	2.7381e-14	8.2172e-13	TRUE
gene_15006	EP300	38.77	201.89	38.77	201.89	2.351	13304	459.72	7.6079	1	1.4437e-14	2.8875e-14	8.6336e-13	TRUE
gene_55857	ZNF398	129	499.42	129	499.42	1.9446	68605	2370.6	7.6079	1	1.399e-14	2.7979e-14	8.3924e-13	TRUE
gene_32338	NOC2L	142.39	538.73	142.39	538.73	1.9123	78543	2714.2	7.6076	1	1.4009e-14	2.8018e-14	8.3994e-13	TRUE
gene_41237	RIMBP3	218.52	750.19	218.52	750.19	1.7748	141330	4885.3	7.6066	1	1.4081e-14	2.8161e-14	8.438e-13	TRUE
gene_2700	APPL1	62.737	289.02	62.737	289.02	2.186	25603	885.04	7.6064	1	1.4341e-14	2.8682e-14	8.5852e-13	TRUE
gene_29021	MMP17	98.687	406.97	98.687	406.97	2.033	47520	1643	7.6056	1	1.4284e-14	2.8568e-14	8.5554e-13	TRUE
gene_3254	ARRB1	91.638	384.66	91.638	384.66	2.0576	42930	1484.7	7.6047	1	1.4402e-14	2.8803e-14	8.6167e-13	TRUE
gene_2229	ANKRD44	25.377	147.7	25.377	147.7	2.4951	7481.5	258.81	7.6036	1	1.5282e-14	3.0564e-14	9.1195e-13	TRUE
gene_3067	ARL10	121.95	478.16	121.95	478.16	1.9625	63445	2195	7.6032	1	1.4511e-14	2.9022e-14	8.6732e-13	TRUE
gene_15912	FAM13C	68.376	308.15	68.376	308.15	2.1558	28746	995.28	7.6003	1	1.4999e-14	2.9999e-14	8.9604e-13	TRUE
gene_42458	RUFY1	147.33	552.55	147.33	552.55	1.8999	82102	2844	7.5985	1	1.5023e-14	3.0045e-14	8.9696e-13	TRUE
gene_18423	GCH1	2.1147	25.502	2.1147	25.502	3.0889	273.49	9.4735	7.5985	1	1.9872e-14	3.9745e-14	1.1742e-12	TRUE
gene_5851	C1orf54	187.5	665.18	187.5	665.18	1.8213	114090	3959.2	7.5915	1	1.5829e-14	3.1657e-14	9.441e-13	TRUE
gene_3799	ATP5E	164.24	600.36	164.24	600.36	1.8636	95100	3301.2	7.5905	1	1.5966e-14	3.1932e-14	9.5177e-13	TRUE
gene_25106	KRTAP1-1	105.03	426.1	105.03	426.1	2.0101	51542	1789.2	7.5905	1	1.6037e-14	3.2074e-14	9.5553e-13	TRUE
gene_36034	PDZD2	47.934	235.89	47.934	235.89	2.2753	17665	613.42	7.5891	1	1.6551e-14	3.3102e-14	9.8563e-13	TRUE
gene_10441	COL4A6	127.59	494.1	127.59	494.1	1.945	67167	2335.2	7.5846	1	1.6749e-14	3.3498e-14	9.9689e-13	TRUE
gene_40759	REG3A	110.67	443.1	110.67	443.1	1.9916	55255	1921.9	7.5829	1	1.6999e-14	3.3998e-14	1.0107e-12	TRUE
gene_23909	KCNK15	110.67	443.1	110.67	443.1	1.9916	55255	1921.9	7.5829	1	1.6999e-14	3.3998e-14	1.0107e-12	TRUE
gene_26372	LOC100996634	124.06	483.48	124.06	483.48	1.9538	64589	2247.3	7.5817	1	1.7131e-14	3.4261e-14	1.018e-12	TRUE
gene_33012	NUB1	53.573	256.08	53.573	256.08	2.236	20505	713.7	7.5804	1	1.7623e-14	3.5245e-14	1.0467e-12	TRUE
gene_13591	DPAGT1	3.5245	36.128	3.5245	36.128	3.0367	531.49	18.502	7.5797	1	2.1818e-14	4.3637e-14	1.2832e-12	TRUE
gene_28660	MGAT4B	40.885	209.33	40.885	209.33	2.3282	14187	494.12	7.5778	1	1.8168e-14	3.6335e-14	1.0763e-12	TRUE
gene_23840	KCNIP2	55.688	263.52	55.688	263.52	2.2223	21598	752.34	7.5772	1	1.8034e-14	3.6069e-14	1.0693e-12	TRUE
gene_56428	ZNF669	85.998	365.53	85.998	365.53	2.0749	39069	1361.2	7.5765	1	1.7927e-14	3.5855e-14	1.064e-12	TRUE
gene_1269	AFF2	70.491	314.53	70.491	314.53	2.1419	29777	1037.5	7.5763	1	1.804e-14	3.6081e-14	1.0693e-12	TRUE
gene_51727	TRPA1	221.34	755.5	221.34	755.5	1.7666	142660	4972.1	7.5753	1	1.7932e-14	3.5864e-14	1.064e-12	TRUE
gene_42473	RUNDC3A	92.343	385.72	92.343	385.72	2.0507	43035	1500.3	7.5742	1	1.822e-14	3.644e-14	1.0788e-12	TRUE
gene_32242	NO-TARGET	152.26	565.3	152.26	565.3	1.8856	85300	2975.4	7.5721	1	1.8408e-14	3.6816e-14	1.0894e-12	TRUE
gene_18853	GK2	9.8687	74.381	9.8687	74.381	2.794	2080.9	72.607	7.571	1	2.1119e-14	4.2238e-14	1.2427e-12	TRUE
gene_53018	UNC13C	234.73	790.57	234.73	790.57	1.7476	154470	5390.1	7.5708	1	1.8556e-14	3.7112e-14	1.0976e-12	TRUE
gene_42474	RUNDC3A	197.37	690.68	197.37	690.68	1.8019	121680	4248	7.5688	1	1.8863e-14	3.7725e-14	1.1151e-12	TRUE
gene_46793	SPRR2D	37.36	195.52	37.36	195.52	2.357	12507	437.17	7.5642	1	2.0264e-14	4.0528e-14	1.1943e-12	TRUE
gene_11666	CX3CR1	78.949	342.15	78.949	342.15	2.1017	34638	1211.1	7.5631	1	1.9912e-14	3.9824e-14	1.176e-12	TRUE
gene_7344	CCDC113	107.85	433.54	107.85	433.54	1.9971	53035	1855.2	7.5614	1	2.0061e-14	4.0123e-14	1.1838e-12	TRUE
gene_37317	PLXNA2	126.18	488.79	126.18	488.79	1.9453	65744	2299.9	7.5611	1	2.0066e-14	4.0131e-14	1.1838e-12	TRUE
gene_20986	HIST1H2AG	108.56	435.66	108.56	435.66	1.9949	53499	1871.8	7.5606	1	2.0184e-14	4.0368e-14	1.1902e-12	TRUE
gene_56476	ZNF688	97.277	400.6	97.277	400.6	2.0308	46001	1611	7.5571	1	2.0767e-14	4.1535e-14	1.2233e-12	TRUE
gene_10819	CPNE2	116.31	459.04	116.31	459.04	1.9714	58731	2057.2	7.5563	1	2.0836e-14	4.1673e-14	1.2267e-12	TRUE
gene_13408	DNAJC5	57.097	267.77	57.097	267.77	2.2098	22192	778.41	7.5511	1	2.2032e-14	4.4065e-14	1.2952e-12	TRUE
gene_5204	C10orf35	279.14	903.2	279.14	903.2	1.6905	194720	6839.9	7.5457	1	2.25e-14	4.4999e-14	1.3219e-12	TRUE
gene_20843	HGS	127.59	491.98	127.59	491.98	1.9388	66390	2335.2	7.5406	1	2.3489e-14	4.6978e-14	1.3794e-12	TRUE
gene_34267	OR52N5	194.55	681.12	194.55	681.12	1.8025	118370	4164.9	7.5394	1	2.3637e-14	4.7274e-14	1.3873e-12	TRUE
gene_50803	TNFSF13	327.08	1022.2	327.08	1022.2	1.641	241610	8506.1	7.5371	1	2.4032e-14	4.8064e-14	1.4098e-12	TRUE
gene_24317	KIAA1522	121.95	474.98	121.95	474.98	1.9528	62314	2195	7.5352	1	2.4499e-14	4.8998e-14	1.4364e-12	TRUE
gene_56746	ZNF808	74.72	327.28	74.72	327.28	2.1162	31893	1123.4	7.5351	1	2.4707e-14	4.9415e-14	1.4472e-12	TRUE
gene_18902	GLI1	62.737	286.9	62.737	286.9	2.1754	25124	885.04	7.535	1	2.4856e-14	4.9711e-14	1.4549e-12	TRUE
gene_12230	DCAF16	203.72	705.56	203.72	705.56	1.7872	125920	4436.6	7.5342	1	2.4588e-14	4.9177e-14	1.441e-12	TRUE
gene_55904	ZNF426	112.78	447.35	112.78	447.35	1.9783	55967	1972.3	7.5334	1	2.4864e-14	4.9728e-14	1.4549e-12	TRUE
gene_47686	SUCNR1	14.098	95.633	14.098	95.633	2.6781	3324	117.14	7.5333	1	2.7383e-14	5.4766e-14	1.5941e-12	TRUE
gene_17912	FXR2	291.83	934.01	291.83	934.01	1.6749	206200	7271.1	7.5311	1	2.5162e-14	5.0324e-14	1.4715e-12	TRUE
gene_13660	DPP8	40.885	208.27	40.885	208.27	2.3209	14008	494.12	7.53	1	2.6229e-14	5.2458e-14	1.5316e-12	TRUE
gene_51279	TRAK1	60.622	279.46	60.622	279.46	2.1863	23945	844.62	7.53	1	2.5849e-14	5.1699e-14	1.511e-12	TRUE
gene_39896	RAB3IL1	90.228	377.22	90.228	377.22	2.0517	41182	1453.5	7.5276	1	2.6072e-14	5.2144e-14	1.5232e-12	TRUE
gene_46969	SRMS	54.278	257.15	54.278	257.15	2.2234	20578	726.52	7.5265	1	2.6651e-14	5.3302e-14	1.5538e-12	TRUE
gene_25530	LANCL2	69.081	308.15	69.081	308.15	2.1412	28577	1009.3	7.5251	1	2.6734e-14	5.3468e-14	1.5579e-12	TRUE
gene_38303	PRAMEF18	155.78	572.73	155.78	572.73	1.8716	86924	3070.2	7.5249	1	2.6453e-14	5.2905e-14	1.5439e-12	TRUE
gene_28798	MILR1	141.69	532.36	141.69	532.36	1.9023	76312	2695.8	7.5243	1	2.6592e-14	5.3184e-14	1.5512e-12	TRUE
gene_28593	MFRP	85.294	361.28	85.294	361.28	2.0698	38084	1346	7.5226	1	2.7124e-14	5.4248e-14	1.5798e-12	TRUE
gene_24396	KIF18B	73.31	321.96	73.31	321.96	2.1197	30914	1094.6	7.5158	1	2.8669e-14	5.7338e-14	1.6664e-12	TRUE
gene_52634	UBE2K	86.703	365.53	86.703	365.53	2.0632	38872	1376.5	7.5154	1	2.8656e-14	5.7313e-14	1.6664e-12	TRUE
gene_38759	PRPSAP1	311.57	981.83	311.57	981.83	1.6528	224630	7956.1	7.5144	1	2.8589e-14	5.7179e-14	1.6635e-12	TRUE
gene_18020	GABARAP	168.47	607.8	168.47	607.8	1.8449	96504	3418.3	7.5142	1	2.8694e-14	5.7387e-14	1.667e-12	TRUE
gene_15222	ERCC6L2	106.44	427.16	106.44	427.16	1.9946	51431	1822.1	7.5134	1	2.8978e-14	5.7957e-14	1.6827e-12	TRUE
gene_11655	CWF19L1	122.65	476.04	122.65	476.04	1.9478	62441	2212.4	7.5131	1	2.9006e-14	5.8012e-14	1.6834e-12	TRUE
gene_54857	ZBTB49	110.67	439.91	110.67	439.91	1.9812	54200	1921.9	7.5101	1	2.9702e-14	5.9405e-14	1.7229e-12	TRUE
gene_31133	NDUFS3	74.015	324.09	74.015	324.09	2.1156	31269	1109	7.5095	1	3.0071e-14	6.0142e-14	1.7426e-12	TRUE
gene_18029	GABBR1	114.9	452.66	114.9	452.66	1.9687	57042	2023.1	7.5093	1	2.9885e-14	5.977e-14	1.7327e-12	TRUE
gene_56020	ZNF486	62.032	283.71	62.032	283.71	2.1753	24571	871.51	7.5091	1	3.0299e-14	6.0597e-14	1.7531e-12	TRUE
gene_6257	C5orf24	150.14	555.73	150.14	555.73	1.8811	82251	2918.9	7.5072	1	3.0285e-14	6.057e-14	1.7531e-12	TRUE
gene_47225	ST6GAL1	376.42	1139.1	376.42	1139.1	1.5949	290840	10321	7.5071	1	3.022e-14	6.0439e-14	1.7503e-12	TRUE
gene_52566	UBAP2L	78.244	337.9	78.244	337.9	2.0965	33711	1196.4	7.507	1	3.0601e-14	6.1201e-14	1.7688e-12	TRUE
gene_55540	ZNF219	78.244	337.9	78.244	337.9	2.0965	33711	1196.4	7.507	1	3.0601e-14	6.1201e-14	1.7688e-12	TRUE
gene_48537	TBCA	96.572	396.35	96.572	396.35	2.0259	44932	1595	7.506	1	3.072e-14	6.1441e-14	1.7748e-12	TRUE
gene_9716	CLDN2	47.934	233.77	47.934	233.77	2.2623	17267	613.42	7.5032	1	3.1975e-14	6.395e-14	1.8454e-12	TRUE
gene_36752	PINK1	140.28	527.04	140.28	527.04	1.9021	74795	2659.1	7.5003	1	3.1934e-14	6.3869e-14	1.844e-12	TRUE
gene_39746	R3HDM4	90.228	376.16	90.228	376.16	2.0476	40877	1453.5	7.4997	1	3.2261e-14	6.4522e-14	1.861e-12	TRUE
gene_53026	UNC45A	35.245	185.95	35.245	185.95	2.3668	11356	403.92	7.4987	1	3.3558e-14	6.7116e-14	1.9328e-12	TRUE
gene_32416	NOP2	139.57	524.92	139.57	524.92	1.9035	74246	2640.8	7.4986	1	3.2353e-14	6.4705e-14	1.8653e-12	TRUE
gene_41263	RIN2	205.83	708.75	205.83	708.75	1.7788	126460	4500	7.497	1	3.2685e-14	6.537e-14	1.8835e-12	TRUE
gene_41318	RIPPLY2	46.524	228.46	46.524	228.46	2.2715	16550	589.01	7.4963	1	3.3742e-14	6.7485e-14	1.9425e-12	TRUE
gene_22461	IGSF10	22.557	133.89	22.557	133.89	2.5175	6197.1	220.71	7.4937	1	3.5784e-14	7.1568e-14	2.0559e-12	TRUE
gene_37898	PPFIA3	216.41	736.37	216.41	736.37	1.762	135180	4820.5	7.4891	1	3.4707e-14	6.9414e-14	1.997e-12	TRUE
gene_49467	TIGD6	175.52	625.86	175.52	625.86	1.8283	101400	3616.1	7.489	1	3.4765e-14	6.953e-14	1.9993e-12	TRUE
gene_20851	HHATL	117.72	460.1	117.72	460.1	1.9575	58612	2091.4	7.4867	1	3.5497e-14	7.0995e-14	2.0404e-12	TRUE
gene_40121	RALBP1	16.213	105.2	16.213	105.2	2.6252	3959	141.38	7.4838	1	3.9513e-14	7.9027e-14	2.2621e-12	TRUE
gene_36241	PFN2	148.74	550.42	148.74	550.42	1.8807	80676	2881.4	7.4832	1	3.637e-14	7.274e-14	2.0885e-12	TRUE
gene_5483	C15orf59	205.83	707.68	205.83	707.68	1.7767	125930	4500	7.4812	1	3.6877e-14	7.3754e-14	2.1165e-12	TRUE
gene_48139	TACC2	185.39	652.43	185.39	652.43	1.8097	109060	3898	7.4805	1	3.7073e-14	7.4146e-14	2.1267e-12	TRUE
gene_52380	TWIST2	47.229	230.58	47.229	230.58	2.2636	16809	601.18	7.478	1	3.8784e-14	7.7568e-14	2.2215e-12	TRUE
gene_56590	ZNF730	97.277	397.41	97.277	397.41	2.0193	45039	1611	7.4777	1	3.8117e-14	7.6233e-14	2.1855e-12	TRUE
gene_3407	ASCC2	97.982	399.53	97.982	399.53	2.0167	45467	1627	7.4761	1	3.8584e-14	7.7167e-14	2.2112e-12	TRUE
gene_52401	TXLNG	32.426	174.26	32.426	174.26	2.3905	10059	360.72	7.4681	1	4.2558e-14	8.5116e-14	2.4316e-12	TRUE
gene_39476	PTPRCAP	75.425	327.28	75.425	327.28	2.1028	31715	1137.9	7.4661	1	4.183e-14	8.3661e-14	2.3936e-12	TRUE
gene_12855	DGKH	68.376	303.9	68.376	303.9	2.1358	27736	995.28	7.4656	1	4.2106e-14	8.4213e-14	2.4082e-12	TRUE
gene_14147	EBNA1BP2	118.42	461.16	118.42	461.16	1.9523	58735	2108.6	7.4639	1	4.2198e-14	8.4397e-14	2.4122e-12	TRUE
gene_32356	NOG	53.573	252.9	53.573	252.9	2.218	19865	713.7	7.4611	1	4.3901e-14	8.7803e-14	2.5058e-12	TRUE
gene_6266	C5orf38	131.11	498.35	131.11	498.35	1.9183	67433	2424	7.4591	1	4.374e-14	8.7481e-14	2.4979e-12	TRUE
gene_32659	NPY1R	66.261	296.46	66.261	296.46	2.1449	26496	953.53	7.4549	1	4.5705e-14	9.1409e-14	2.6048e-12	TRUE
gene_900	ADAMTS18	183.28	644.99	183.28	644.99	1.8097	106590	3837.1	7.4537	1	4.545e-14	9.09e-14	2.5929e-12	TRUE
gene_47805	SUPT6H	4.2294	40.378	4.2294	40.378	2.9841	653.37	23.531	7.452	1	5.6876e-14	1.1375e-13	3.2254e-12	TRUE
gene_30087	MUC13	213.59	725.75	213.59	725.75	1.7599	131150	4734.5	7.4434	1	4.9108e-14	9.8216e-14	2.7974e-12	TRUE
gene_54328	WNT4	103.62	415.47	103.62	415.47	1.993	48625	1756.4	7.4411	1	5.0263e-14	1.0053e-13	2.8618e-12	TRUE
gene_20988	HIST1H2AG	104.33	417.6	104.33	417.6	1.9907	49069	1772.8	7.4404	1	5.0524e-14	1.0105e-13	2.8752e-12	TRUE
gene_208	ABCA9	91.638	378.28	91.638	378.28	2.0336	41082	1484.7	7.4393	1	5.1072e-14	1.0214e-13	2.902e-12	TRUE
gene_47646	STXBP2	131.82	499.42	131.82	499.42	1.9137	67565	2441.9	7.439	1	5.0939e-14	1.0188e-13	2.8974e-12	TRUE
gene_37801	POU2F2	203.72	699.18	203.72	699.18	1.7741	122740	4436.6	7.4385	1	5.0969e-14	1.0194e-13	2.8976e-12	TRUE
gene_355	ABHD3	226.27	758.69	226.27	758.69	1.741	141730	5125.1	7.437	1	5.1531e-14	1.0306e-13	2.9267e-12	TRUE
gene_29073	MMS19	183.28	643.93	183.28	643.93	1.8073	106100	3837.1	7.4365	1	5.1756e-14	1.0351e-13	2.938e-12	TRUE
gene_29057	MMP7	137.46	515.36	137.46	515.36	1.8989	71404	2586.2	7.431	1	5.4069e-14	1.0814e-13	3.0678e-12	TRUE
gene_37528	POGLUT1	31.016	167.89	31.016	167.89	2.3992	9367.1	339.63	7.4271	1	5.8201e-14	1.164e-13	3.2973e-12	TRUE
gene_29587	MRPS14	352.45	1073.2	352.45	1073.2	1.6037	259750	9427.4	7.4233	1	5.7147e-14	1.1429e-13	3.2392e-12	TRUE
gene_5889	C1QL1	99.392	401.66	99.392	401.66	2.0039	45683	1659.1	7.4209	1	5.8575e-14	1.1715e-13	3.3168e-12	TRUE
gene_11324	CST11	69.786	307.09	69.786	307.09	2.1218	28156	1023.4	7.4179	1	6.0366e-14	1.2073e-13	3.4165e-12	TRUE
gene_18308	GAST	47.934	231.64	47.934	231.64	2.2492	16875	613.42	7.4174	1	6.1326e-14	1.2265e-13	3.4675e-12	TRUE
gene_12304	DCLK2	35.95	187.02	35.95	187.02	2.3472	11410	414.92	7.4162	1	6.2707e-14	1.2541e-13	3.542e-12	TRUE
gene_11875	CYP1A1	90.228	372.97	90.228	372.97	2.0354	39971	1453.5	7.4161	1	6.0842e-14	1.2168e-13	3.4418e-12	TRUE
gene_44936	SLC31A1	108.56	429.29	108.56	429.29	1.9736	51434	1871.8	7.4132	1	6.2004e-14	1.2401e-13	3.504e-12	TRUE
gene_25710	LCN6	64.146	287.96	64.146	287.96	2.1491	25047	912.27	7.4102	1	6.4147e-14	1.2829e-13	3.6216e-12	TRUE
gene_37305	PLVAP	46.524	226.33	46.524	226.33	2.2581	16165	589.01	7.4088	1	6.5543e-14	1.3109e-13	3.6985e-12	TRUE
gene_16288	FAM3A	25.377	144.51	25.377	144.51	2.4638	7096.6	258.81	7.4054	1	6.9354e-14	1.3871e-13	3.9078e-12	TRUE
gene_47229	ST6GALNAC1	15.508	100.95	15.508	100.95	2.6266	3649.8	133.16	7.4038	1	7.2658e-14	1.4532e-13	4.0839e-12	TRUE
gene_5020	BST1	96.572	392.09	96.572	392.09	2.0103	43667	1595	7.3996	1	6.8847e-14	1.3769e-13	3.8812e-12	TRUE
gene_27915	MAST3	237.55	785.25	237.55	785.25	1.7207	149990	5479.3	7.3991	1	6.8601e-14	1.372e-13	3.8692e-12	TRUE
gene_47611	STX18	57.097	263.52	57.097	263.52	2.1868	21306	778.41	7.3987	1	7.0174e-14	1.4035e-13	3.9501e-12	TRUE
gene_35727	PCP4	174.82	618.43	174.82	618.43	1.8169	98395	3596.2	7.3974	1	6.9556e-14	1.3911e-13	3.9172e-12	TRUE
gene_51055	TP53AIP1	76.835	329.4	76.835	329.4	2.0857	31895	1167	7.3933	1	7.2528e-14	1.4506e-13	4.0786e-12	TRUE
gene_24354	KIAA2012	165.65	592.92	165.65	592.92	1.8334	91280	3340.1	7.3931	1	7.1897e-14	1.4379e-13	4.0451e-12	TRUE
gene_8800	CENPA	69.081	303.9	69.081	303.9	2.1212	27570	1009.3	7.3913	1	7.378e-14	1.4756e-13	4.1449e-12	TRUE
gene_19854	GRIA2	19.737	120.07	19.737	120.07	2.5456	5033.6	184.3	7.3908	1	7.8701e-14	1.574e-13	4.4019e-12	TRUE
gene_45899	SNAP91	107.15	423.97	107.15	423.97	1.9744	50190	1838.6	7.3888	1	7.4539e-14	1.4908e-13	4.1834e-12	TRUE
gene_30520	MZT1	107.15	423.97	107.15	423.97	1.9744	50190	1838.6	7.3888	1	7.4539e-14	1.4908e-13	4.1834e-12	TRUE
gene_15537	EXOC3L4	90.228	371.91	90.228	371.91	2.0313	39671	1453.5	7.3883	1	7.5055e-14	1.5011e-13	4.2103e-12	TRUE
gene_41506	RNF141	9.1638	69.068	9.1638	69.068	2.7853	1794.3	65.756	7.3874	1	8.5971e-14	1.7194e-13	4.785e-12	TRUE
gene_31470	NGLY1	90.933	374.03	90.933	374.03	2.0284	40072	1469.1	7.3861	1	7.6261e-14	1.5252e-13	4.2758e-12	TRUE
gene_42076	RPS16	49.343	235.89	49.343	235.89	2.2344	17401	638.1	7.385	1	7.8196e-14	1.5639e-13	4.3779e-12	TRUE
gene_50931	TNXB	83.884	351.72	83.884	351.72	2.0549	35867	1315.7	7.3839	1	7.7639e-14	1.5528e-13	4.351e-12	TRUE
gene_19615	GPR25	55.688	258.21	55.688	258.21	2.193	20507	752.34	7.3835	1	7.8748e-14	1.575e-13	4.4023e-12	TRUE
gene_20789	HES6	63.441	284.77	63.441	284.77	2.1488	24494	898.62	7.3834	1	7.8503e-14	1.5701e-13	4.3929e-12	TRUE
gene_35200	PAPD5	219.23	736.37	219.23	736.37	1.7434	133720	4907	7.3826	1	7.7711e-14	1.5542e-13	4.3529e-12	TRUE
gene_32441	NOS3	74.015	319.84	74.015	319.84	2.0966	30215	1109	7.3819	1	7.908e-14	1.5816e-13	4.4187e-12	TRUE
gene_50588	TMIGD3	78.949	335.78	78.949	335.78	2.0746	32980	1211.1	7.3799	1	8.0143e-14	1.6029e-13	4.4715e-12	TRUE
gene_43136	SDC2	174.82	617.36	174.82	617.36	1.8144	97924	3596.2	7.3797	1	7.9469e-14	1.5894e-13	4.4383e-12	TRUE
gene_49715	TM9SF1	178.34	626.93	178.34	626.93	1.8079	100610	3696.1	7.3786	1	8.009e-14	1.6018e-13	4.4708e-12	TRUE
gene_56241	ZNF580	85.294	355.97	85.294	355.97	2.0485	36632	1346	7.3778	1	8.1298e-14	1.626e-13	4.5316e-12	TRUE
gene_19747	GPS2	166.36	593.99	166.36	593.99	1.8299	91433	3359.6	7.3777	1	8.0676e-14	1.6135e-13	4.4991e-12	TRUE
gene_24081	KDELR1	139.57	518.54	139.57	518.54	1.8859	71810	2640.8	7.3746	1	8.2718e-14	1.6544e-13	4.6085e-12	TRUE
gene_8994	CERS3	290.42	917.01	290.42	917.01	1.6554	196310	7222.8	7.3728	1	8.3578e-14	1.6716e-13	4.6541e-12	TRUE
gene_50093	TMEM184A	434.22	1260.2	434.22	1260.2	1.535	341140	12565	7.3688	1	8.6105e-14	1.7221e-13	4.7902e-12	TRUE
gene_1049	ADGRE2	384.17	1143.3	384.17	1143.3	1.5709	288170	10615	7.3685	1	8.6299e-14	1.726e-13	4.7986e-12	TRUE
gene_19618	GPR26	52.163	245.46	52.163	245.46	2.2128	18681	688.25	7.368	1	8.8691e-14	1.7738e-13	4.9266e-12	TRUE
gene_15020	EPB41L1	28.901	158.33	28.901	158.33	2.4137	8375.3	308.63	7.3671	1	9.1798e-14	1.836e-13	5.087e-12	TRUE
gene_29010	MMP13	149.44	546.17	149.44	546.17	1.8628	78697	2900.1	7.367	1	8.7519e-14	1.7504e-13	4.8641e-12	TRUE
gene_28662	MGAT4C	143.1	528.11	143.1	528.11	1.8765	74116	2732.7	7.3651	1	8.8774e-14	1.7755e-13	4.9266e-12	TRUE
gene_29508	MRPL37	143.1	528.11	143.1	528.11	1.8765	74116	2732.7	7.3651	1	8.8774e-14	1.7755e-13	4.9266e-12	TRUE
gene_19234	GOLGA1	46.524	225.27	46.524	225.27	2.2513	15975	589.01	7.365	1	9.109e-14	1.8218e-13	5.0502e-12	TRUE
gene_24681	KLHL23	108.56	427.16	108.56	427.16	1.9665	50755	1871.8	7.3641	1	8.9708e-14	1.7942e-13	4.976e-12	TRUE
gene_20300	GYPE	174.11	614.18	174.11	614.18	1.8127	96828	3576.3	7.3587	1	9.305e-14	1.861e-13	5.1539e-12	TRUE
gene_14161	ECE2	54.983	255.02	54.983	255.02	2.1932	20008	739.4	7.3565	1	9.6445e-14	1.9289e-13	5.3394e-12	TRUE
gene_44179	SIL1	32.426	172.14	32.426	172.14	2.3729	9759.9	360.72	7.3562	1	9.8972e-14	1.9794e-13	5.4739e-12	TRUE
gene_8788	CELSR3	121.24	464.35	121.24	464.35	1.9286	58861	2177.6	7.3525	1	9.7698e-14	1.954e-13	5.4061e-12	TRUE
gene_35767	PCYT1A	66.261	293.27	66.261	293.27	2.1293	25767	953.53	7.3516	1	9.9478e-14	1.9896e-13	5.4966e-12	TRUE
gene_10661	CORT	69.786	304.96	69.786	304.96	2.1118	27654	1023.4	7.3515	1	9.9454e-14	1.9891e-13	5.4966e-12	TRUE
gene_42610	S100G	43.704	214.64	43.704	214.64	2.2702	14610	541	7.3492	1	1.0277e-13	2.0554e-13	5.6674e-12	TRUE
gene_21617	HPR	172	607.8	172	607.8	1.8152	94962	3516.8	7.3488	1	1.0021e-13	2.0042e-13	5.5344e-12	TRUE
gene_36044	PDZD8	30.311	163.64	30.311	163.64	2.3946	8888.1	329.21	7.3483	1	1.0538e-13	2.1076e-13	5.8086e-12	TRUE
gene_12541	DDX52	63.441	283.71	63.441	283.71	2.1434	24259	898.62	7.3479	1	1.024e-13	2.048e-13	5.6497e-12	TRUE
gene_32748	NR5A2	290.42	914.89	290.42	914.89	1.6521	194980	7222.8	7.3478	1	1.008e-13	2.0159e-13	5.5641e-12	TRUE
gene_4607	BHLHE41	111.38	434.6	111.38	434.6	1.9547	52237	1938.7	7.3409	1	1.0668e-13	2.1336e-13	5.8775e-12	TRUE
gene_8509	CDK15	104.33	413.35	104.33	413.35	1.976	47747	1772.8	7.3395	1	1.0795e-13	2.159e-13	5.9445e-12	TRUE
gene_4385	BCAS4	40.885	204.02	40.885	204.02	2.2913	13306	494.12	7.3388	1	1.1142e-13	2.2283e-13	6.1265e-12	TRUE
gene_18326	GATA6	45.819	222.08	45.819	222.08	2.2524	15534	576.9	7.3385	1	1.1114e-13	2.2227e-13	6.1141e-12	TRUE
gene_55226	ZFYVE26	202.31	688.56	202.31	688.56	1.762	118220	4394.5	7.335	1	1.1095e-13	2.219e-13	6.1069e-12	TRUE
gene_39762	RAB11FIP1	90.933	371.91	90.933	371.91	2.0202	39473	1469.1	7.3307	1	1.1552e-13	2.3104e-13	6.346e-12	TRUE
gene_33591	OR10G4	150.14	546.17	150.14	546.17	1.8561	78418	2918.9	7.3302	1	1.1523e-13	2.3045e-13	6.333e-12	TRUE
gene_22764	IL6R	120.54	461.16	120.54	461.16	1.927	58012	2160.3	7.3285	1	1.169e-13	2.338e-13	6.4157e-12	TRUE
gene_27479	MAGEC3	120.54	461.16	120.54	461.16	1.927	58012	2160.3	7.3285	1	1.169e-13	2.338e-13	6.4157e-12	TRUE
gene_33805	OR1S2	92.343	376.16	92.343	376.16	2.0146	40275	1500.3	7.3273	1	1.1841e-13	2.3682e-13	6.4955e-12	TRUE
gene_48770	TCN2	119.13	456.91	119.13	456.91	1.9305	57049	2125.8	7.3262	1	1.1897e-13	2.3795e-13	6.5233e-12	TRUE
gene_27865	MARF1	3503.4	29.752	3503.4	29.752	-6.8323	6033000	225020	7.3227	4.5535e-14	1	9.107e-14	2.5965e-12	FALSE
gene_44898	SLC2A8	9.8687	72.256	9.8687	72.256	2.7528	1946.1	72.607	7.3216	1	1.3973e-13	2.7946e-13	7.6138e-12	TRUE
gene_4515	BEAN1	59.917	270.96	59.917	270.96	2.1585	22270	831.26	7.3199	1	1.2649e-13	2.5299e-13	6.9289e-12	TRUE
gene_34804	OTP	113.49	439.91	113.49	439.91	1.9453	53276	1989.2	7.3187	1	1.2586e-13	2.5172e-13	6.8974e-12	TRUE
gene_21609	HPGD	74.015	317.71	74.015	317.71	2.087	29695	1109	7.318	1	1.2747e-13	2.5495e-13	6.9758e-12	TRUE
gene_1820	ALOX15B	97.982	393.16	97.982	393.16	1.9935	43564	1627	7.318	1	1.2681e-13	2.5362e-13	6.9428e-12	TRUE
gene_38585	PRKRIP1	66.261	292.21	66.261	292.21	2.1241	25527	953.53	7.3172	1	1.2862e-13	2.5724e-13	7.0318e-12	TRUE
gene_31466	NGFR	99.392	397.41	99.392	397.41	1.9886	44407	1659.1	7.3166	1	1.2811e-13	2.5623e-13	7.0076e-12	TRUE
gene_10684	COX18	108.56	425.04	108.56	425.04	1.9593	50080	1871.8	7.315	1	1.2948e-13	2.5896e-13	7.0756e-12	TRUE
gene_12708	DEK	52.868	246.52	52.868	246.52	2.2	18751	700.94	7.3145	1	1.3224e-13	2.6447e-13	7.2192e-12	TRUE
gene_29022	MMP17	179.05	624.8	179.05	624.8	1.7973	99349	3716.1	7.3123	1	1.3155e-13	2.631e-13	7.1852e-12	TRUE
gene_24751	KLK1	57.802	263.52	57.802	263.52	2.1694	21160	791.53	7.3121	1	1.3419e-13	2.6838e-13	7.3155e-12	TRUE
gene_2949	ARHGEF10	123.36	468.6	123.36	468.6	1.9169	59596	2229.8	7.3112	1	1.3296e-13	2.6592e-13	7.2553e-12	TRUE
gene_54919	ZC3H14	138.87	513.23	138.87	513.23	1.8784	70074	2622.6	7.3102	1	1.3381e-13	2.6762e-13	7.2982e-12	TRUE
gene_18067	GABRB3	19.032	115.82	19.032	115.82	2.5439	4684.1	175.47	7.3067	1	1.4802e-13	2.9605e-13	8.0503e-12	TRUE
gene_41859	RPL12	119.83	457.98	119.83	457.98	1.9254	57170	2143	7.3044	1	1.3994e-13	2.7989e-13	7.6217e-12	TRUE
gene_45517	SLIRP	67.671	296.46	67.671	296.46	2.1149	26173	981.31	7.3036	1	1.4229e-13	2.8457e-13	7.7419e-12	TRUE
gene_47907	SYCN	169.88	599.3	169.88	599.3	1.8127	92200	3457.6	7.3028	1	1.412e-13	2.8239e-13	7.6863e-12	TRUE
gene_27457	MAGEB2	42.294	208.27	42.294	208.27	2.2731	13774	517.41	7.2966	1	1.524e-13	3.0481e-13	8.2766e-12	TRUE
gene_40366	RASSF8	77.54	328.34	77.54	328.34	2.0681	31450	1181.7	7.2959	1	1.5016e-13	3.0033e-13	8.1589e-12	TRUE
gene_18133	GAGE2B	126.18	476.04	126.18	476.04	1.9073	61201	2299.9	7.2952	1	1.497e-13	2.994e-13	8.1376e-12	TRUE
gene_21350	HNF1A	62.032	277.34	62.032	277.34	2.1427	23178	871.51	7.2932	1	1.5411e-13	3.0823e-13	8.3536e-12	TRUE
gene_32876	NSMAF	110.67	430.35	110.67	430.35	1.9496	51097	1921.9	7.292	1	1.5358e-13	3.0716e-13	8.3285e-12	TRUE
gene_27859	MARCKSL1	139.57	514.29	139.57	514.29	1.8741	70208	2640.8	7.2919	1	1.5337e-13	3.0674e-13	8.3252e-12	TRUE
gene_40727	RECQL4	171.29	602.49	171.29	602.49	1.8085	92965	3497.1	7.2916	1	1.5347e-13	3.0693e-13	8.3264e-12	TRUE
gene_13397	DNAJC3	47.934	228.46	47.934	228.46	2.2293	16294	613.42	7.2887	1	1.607e-13	3.2139e-13	8.7063e-12	TRUE
gene_42009	RPLP2	165.65	586.55	165.65	586.55	1.8179	88577	3340.1	7.2827	1	1.639e-13	3.278e-13	8.8755e-12	TRUE
gene_47542	STPG4	136.05	503.67	136.05	503.67	1.8807	67572	2549.9	7.2801	1	1.6733e-13	3.3466e-13	9.057e-12	TRUE
gene_49891	TMEM123	70.491	304.96	70.491	304.96	2.0975	27489	1037.5	7.2794	1	1.7013e-13	3.4026e-13	9.2043e-12	TRUE
gene_46818	SPRY2	81.064	338.97	81.064	338.97	2.0506	33257	1255.6	7.2782	1	1.7111e-13	3.4222e-13	9.2529e-12	TRUE
gene_785	ACY1	127.59	479.23	127.59	479.23	1.901	61825	2335.2	7.2767	1	1.7172e-13	3.4344e-13	9.2815e-12	TRUE
gene_16468	FAM8A1	25.377	142.39	25.377	142.39	2.4426	6845.7	258.81	7.2733	1	1.8607e-13	3.7214e-13	1.0038e-11	TRUE
gene_4949	BRICD5	25.377	142.39	25.377	142.39	2.4426	6845.7	258.81	7.2733	1	1.8607e-13	3.7214e-13	1.0038e-11	TRUE
gene_52860	UFC1	41.589	205.08	41.589	205.08	2.2746	13364	505.73	7.27	1	1.8576e-13	3.7152e-13	1.0031e-11	TRUE
gene_32226	NO-TARGET	29.606	159.39	29.606	159.39	2.3897	8421.7	318.88	7.2678	1	1.9201e-13	3.8401e-13	1.0349e-11	TRUE
gene_50706	TNFAIP1	222.75	737.44	222.75	737.44	1.7226	132450	5015.7	7.2674	1	1.8346e-13	3.6691e-13	9.9111e-12	TRUE
gene_16441	FAM83G	107.85	420.78	107.85	420.78	1.9542	48964	1855.2	7.2654	1	1.8718e-13	3.7435e-13	1.0093e-11	TRUE
gene_5265	C11orf45	78.244	329.4	78.244	329.4	2.0598	31540	1196.4	7.2613	1	1.9402e-13	3.8804e-13	1.0442e-11	TRUE
gene_6355	C6orf52	249.54	805.44	249.54	805.44	1.6865	154520	5862.8	7.2602	1	1.9334e-13	3.8669e-13	1.0416e-11	TRUE
gene_32443	NOSIP	251.65	810.75	251.65	810.75	1.6839	156300	5931.2	7.2598	1	1.94e-13	3.8799e-13	1.0442e-11	TRUE
gene_46547	SPCS3	226.27	745.94	226.27	745.94	1.7165	135020	5125.1	7.2589	1	1.9527e-13	3.9053e-13	1.0504e-11	TRUE
gene_10573	COPS3	43.704	212.52	43.704	212.52	2.2559	14249	541	7.2579	1	2.0273e-13	4.0546e-13	1.0901e-11	TRUE
gene_42074	RPS15A	79.654	333.65	79.654	333.65	2.0528	32258	1225.9	7.2544	1	2.0406e-13	4.0812e-13	1.0967e-11	TRUE
gene_52241	TTYH3	28.901	156.2	28.901	156.2	2.3943	8102.6	308.63	7.2461	1	2.2575e-13	4.5151e-13	1.2105e-11	TRUE
gene_29855	MT4	169.18	593.99	169.18	593.99	1.8058	90231	3438	7.2451	1	2.1654e-13	4.3307e-13	1.1632e-11	TRUE
gene_46372	SPAG6	338.35	1022.2	338.35	1022.2	1.5922	233830	8912.3	7.2438	1	2.1812e-13	4.3625e-13	1.1712e-11	TRUE
gene_16600	FAT4	20.442	121.14	20.442	121.14	2.5099	5069.5	193.24	7.2436	1	2.3507e-13	4.7013e-13	1.2568e-11	TRUE
gene_54923	ZC3H18	210.77	704.5	210.77	704.5	1.7362	121880	4648.8	7.2413	1	2.2241e-13	4.4481e-13	1.1936e-11	TRUE
gene_54912	ZC3H12D	259.41	828.82	259.41	828.82	1.672	162120	6183.8	7.241	1	2.228e-13	4.456e-13	1.1952e-11	TRUE
gene_4570	BEX5	129.7	483.48	129.7	483.48	1.8901	62578	2388.4	7.239	1	2.2698e-13	4.5397e-13	1.2159e-11	TRUE
gene_27320	LZTS1	129.7	483.48	129.7	483.48	1.8901	62578	2388.4	7.239	1	2.2698e-13	4.5397e-13	1.2159e-11	TRUE
gene_44220	SIRPG	104.33	409.1	104.33	409.1	1.9611	46442	1772.8	7.2385	1	2.2834e-13	4.5668e-13	1.2226e-11	TRUE
gene_40938	RFX1	100.8	398.47	100.8	398.47	1.9723	44303	1691.3	7.238	1	2.2929e-13	4.5859e-13	1.2271e-11	TRUE
gene_100	A4GNT	35.245	180.64	35.245	180.64	2.3252	10570	403.92	7.2344	1	2.4355e-13	4.871e-13	1.3004e-11	TRUE
gene_21230	HLA-G	243.19	787.38	243.19	787.38	1.6909	148070	5658.9	7.2341	1	2.3453e-13	4.6907e-13	1.2546e-11	TRUE
gene_16225	FAM221B	206.54	692.81	206.54	692.81	1.7412	118230	4521.2	7.2319	1	2.3842e-13	4.7685e-13	1.2742e-11	TRUE
gene_8667	CDV3	117.72	448.41	117.72	448.41	1.9205	54679	2091.4	7.2311	1	2.4077e-13	4.8154e-13	1.2861e-11	TRUE
gene_28314	MED27	48.638	229.52	48.638	229.52	2.2154	16359	625.73	7.231	1	2.4611e-13	4.9223e-13	1.3135e-11	TRUE
gene_8219	CD74	55.688	253.96	55.688	253.96	2.1692	19656	752.34	7.2286	1	2.4935e-13	4.9871e-13	1.3301e-11	TRUE
gene_18148	GAL3ST3	11.278	78.631	11.278	78.631	2.6972	2268.2	86.824	7.2283	1	2.7569e-13	5.5138e-13	1.4665e-11	TRUE
gene_38924	PRSS3	225.57	741.69	225.57	741.69	1.7128	133190	5103.1	7.2249	1	2.5102e-13	5.0204e-13	1.3384e-11	TRUE
gene_55719	ZNF318	15.508	98.821	15.508	98.821	2.5962	3470.5	133.16	7.2197	1	2.8618e-13	5.7237e-13	1.5202e-11	TRUE
gene_16868	FCGBP	74.72	316.65	74.72	316.65	2.0687	29265	1123.4	7.2181	1	2.67e-13	5.3399e-13	1.4229e-11	TRUE
gene_31862	NO-TARGET	419.42	1209.2	419.42	1209.2	1.5254	311900	11979	7.2162	1	2.6734e-13	5.3469e-13	1.4241e-11	TRUE
gene_47228	ST6GAL2	16.213	102.01	16.213	102.01	2.5812	3680.4	141.38	7.2157	1	2.9364e-13	5.8728e-13	1.5591e-11	TRUE
gene_33278	NYAP1	16.918	105.2	16.918	105.2	2.5673	3896.5	149.71	7.2148	1	2.9469e-13	5.8938e-13	1.5639e-11	TRUE
gene_9895	CLK1	120.54	455.85	120.54	455.85	1.9103	56217	2160.3	7.2142	1	2.7251e-13	5.4502e-13	1.4502e-11	TRUE
gene_43752	SFRP1	255.18	816.07	255.18	816.07	1.6733	157300	6045.7	7.2137	1	2.7242e-13	5.4484e-13	1.4502e-11	TRUE
gene_16661	FBXL13	119.83	453.72	119.83	453.72	1.912	55742	2143	7.2126	1	2.7585e-13	5.5171e-13	1.4667e-11	TRUE
gene_30037	MTRNR2L5	176.23	610.99	176.23	610.99	1.7879	94509	3636	7.21	1	2.8019e-13	5.6039e-13	1.4891e-11	TRUE
gene_9266	CHERP	29.606	158.33	29.606	158.33	2.3801	8284.4	318.88	7.2083	1	2.9772e-13	5.9544e-13	1.5793e-11	TRUE
gene_54983	ZCCHC3	85.998	351.72	85.998	351.72	2.0194	35303	1361.2	7.2021	1	2.9944e-13	5.9888e-13	1.5876e-11	TRUE
gene_655	ACSM4	72.605	309.21	72.605	309.21	2.0754	27992	1080.2	7.199	1	3.0748e-13	6.1496e-13	1.6295e-11	TRUE
gene_52604	UBE2E1	159.31	564.23	159.31	564.23	1.818	81982	3165.9	7.1966	1	3.0941e-13	6.1882e-13	1.639e-11	TRUE
gene_16129	FAM19A5	44.409	213.58	44.409	213.58	2.2405	14309	552.9	7.1946	1	3.2283e-13	6.4567e-13	1.7069e-11	TRUE
gene_55506	ZNF200	229.8	750.19	229.8	750.19	1.7025	135400	5235.1	7.1923	1	3.1885e-13	6.377e-13	1.6882e-11	TRUE
gene_16672	FBXL17	212.88	706.62	212.88	706.62	1.7262	121890	4713	7.192	1	3.1959e-13	6.3917e-13	1.6913e-11	TRUE
gene_48129	TAC3	172.7	600.36	172.7	600.36	1.7916	91447	3536.6	7.1912	1	3.2161e-13	6.4321e-13	1.7012e-11	TRUE
gene_20635	HDGFRP2	275.62	864.95	275.62	864.95	1.6464	173650	6721.4	7.1883	1	3.2808e-13	6.5616e-13	1.7339e-11	TRUE
gene_54818	ZBTB37	233.32	758.69	233.32	758.69	1.6969	138000	5345.7	7.1855	1	3.3502e-13	6.7004e-13	1.7697e-11	TRUE
gene_16020	FAM172A	142.39	516.42	142.39	516.42	1.8514	69948	2714.2	7.1793	1	3.5156e-13	7.0312e-13	1.8562e-11	TRUE
gene_22139	IDNK	76.13	319.84	76.13	319.84	2.0565	29697	1152.4	7.179	1	3.556e-13	7.1121e-13	1.8767e-11	TRUE
gene_42872	SCAF8	114.19	435.66	114.19	435.66	1.9224	51670	2006.2	7.1771	1	3.5785e-13	7.1571e-13	1.8877e-11	TRUE
gene_39313	PTGER2	85.294	348.53	85.294	348.53	2.0181	34646	1346	7.175	1	3.6513e-13	7.3025e-13	1.9252e-11	TRUE
gene_32929	NT5DC1	111.38	427.16	111.38	427.16	1.9298	49860	1938.7	7.172	1	3.7173e-13	7.4345e-13	1.9591e-11	TRUE
gene_8274	CDAN1	12.688	85.007	12.688	85.007	2.6515	2615	101.68	7.1717	1	4.1338e-13	8.2676e-13	2.1716e-11	TRUE
gene_33947	OR2T2	23.967	134.95	23.967	134.95	2.445	6158.5	239.56	7.1705	1	3.9793e-13	7.9586e-13	2.0943e-11	TRUE
gene_26325	LOC100130597	88.113	357.03	88.113	357.03	2.0064	36158	1407.2	7.1688	1	3.8192e-13	7.6384e-13	2.0119e-11	TRUE
gene_1004	ADCYAP1	133.93	491.98	133.93	491.98	1.8693	64099	2495.7	7.1671	1	3.8453e-13	7.6907e-13	2.0247e-11	TRUE
gene_32770	NRCAM	64.146	280.52	64.146	280.52	2.1115	23409	912.27	7.1639	1	3.9876e-13	7.9751e-13	2.0977e-11	TRUE
gene_35040	PACSIN3	26.081	143.45	26.081	143.45	2.4152	6887.6	268.59	7.1616	1	4.2239e-13	8.4477e-13	2.2148e-11	TRUE
gene_5811	C1orf198	101.51	397.41	101.51	397.41	1.9585	43779	1707.5	7.1608	1	4.0382e-13	8.0763e-13	2.1233e-11	TRUE
gene_1385	AGPS	131.82	485.6	131.82	485.6	1.8733	62582	2441.9	7.1594	1	4.0668e-13	8.1336e-13	2.1374e-11	TRUE
gene_36020	PDXK	37.36	187.02	37.36	187.02	2.2932	11198	437.17	7.1576	1	4.262e-13	8.5241e-13	2.2328e-11	TRUE
gene_30483	MYOZ2	37.36	187.02	37.36	187.02	2.2932	11198	437.17	7.1576	1	4.262e-13	8.5241e-13	2.2328e-11	TRUE
gene_45199	SLC46A1	115.6	438.85	115.6	438.85	1.9154	52243	2040.2	7.1565	1	4.1607e-13	8.3213e-13	2.1847e-11	TRUE
gene_38145	PPP2R1A	204.42	682.18	204.42	682.18	1.7337	114130	4457.7	7.1557	1	4.1671e-13	8.3343e-13	2.1871e-11	TRUE
gene_56853	ZNF92	226.27	738.5	226.27	738.5	1.7021	131190	5125.1	7.155	1	4.1866e-13	8.3733e-13	2.1963e-11	TRUE
gene_18225	GALNTL6	365.14	1076.4	365.14	1076.4	1.5571	252950	9897.8	7.1492	1	4.3639e-13	8.7279e-13	2.2851e-11	TRUE
gene_11522	CTRL	62.032	273.09	62.032	273.09	2.1205	22272	871.51	7.1492	1	4.4434e-13	8.8869e-13	2.3257e-11	TRUE
gene_24672	KLHL20	85.294	347.47	85.294	347.47	2.0137	34367	1346	7.1461	1	4.5103e-13	9.0206e-13	2.3596e-11	TRUE
gene_25700	LCN12	109.97	421.85	109.97	421.85	1.93	48635	1905.2	7.1454	1	4.5147e-13	9.0294e-13	2.3608e-11	TRUE
gene_18597	GFM2	76.835	320.9	76.835	320.9	2.0481	29784	1167	7.1444	1	4.5749e-13	9.1499e-13	2.3912e-11	TRUE
gene_42101	RPS23	185.39	631.18	185.39	631.18	1.762	99363	3898	7.1401	1	4.6694e-13	9.3388e-13	2.4395e-11	TRUE
gene_32618	NPR1	125.47	466.48	125.47	466.48	1.8861	58141	2282.3	7.1379	1	4.7603e-13	9.5205e-13	2.4858e-11	TRUE
gene_46235	SOX11	131.11	482.41	131.11	482.41	1.8715	61707	2424	7.1353	1	4.8467e-13	9.6934e-13	2.5298e-11	TRUE
gene_11246	CSMD2	72.605	307.09	72.605	307.09	2.0655	27491	1080.2	7.1343	1	4.93e-13	9.86e-13	2.5709e-11	TRUE
gene_55885	ZNF417	124.06	462.23	124.06	462.23	1.8891	57177	2247.3	7.1334	1	4.9182e-13	9.8363e-13	2.5659e-11	TRUE
gene_16238	FAM228A	45.114	214.64	45.114	214.64	2.2254	14370	564.87	7.133	1	5.0568e-13	1.0114e-12	2.6346e-11	TRUE
gene_54616	YIPF2	32.426	167.89	32.426	167.89	2.337	9175.1	360.72	7.1324	1	5.1586e-13	1.0317e-12	2.6852e-11	TRUE
gene_4925	BRD7	14.803	94.57	14.803	94.57	2.5964	3181.4	125.09	7.1321	1	5.4463e-13	1.0893e-12	2.8285e-11	TRUE
gene_56022	ZNF488	171.29	592.92	171.29	592.92	1.7854	88887	3497.1	7.1299	1	5.0331e-13	1.0066e-12	2.6235e-11	TRUE
gene_44885	SLC2A4	121.95	455.85	121.95	455.85	1.8937	55745	2195	7.1269	1	5.1558e-13	1.0312e-12	2.685e-11	TRUE
gene_11035	CRISP1	289.01	892.57	289.01	892.57	1.6235	182140	7174.6	7.1256	1	5.1827e-13	1.0365e-12	2.6965e-11	TRUE
gene_42196	RPUSD1	188.21	637.55	188.21	637.55	1.7548	100950	3979.6	7.1229	1	5.2915e-13	1.0583e-12	2.7519e-11	TRUE
gene_4600	BHLHE23	83.179	340.03	83.179	340.03	2.0184	32986	1300.6	7.1221	1	5.3724e-13	1.0745e-12	2.7927e-11	TRUE
gene_28700	MIA	24.672	137.07	24.672	137.07	2.4272	6317.1	249.14	7.1213	1	5.6824e-13	1.1365e-12	2.9444e-11	TRUE
gene_51869	TSHZ3	83.884	342.15	83.884	342.15	2.0153	33352	1315.7	7.1203	1	5.4414e-13	1.0883e-12	2.8272e-11	TRUE
gene_36616	PIGG	75.425	315.59	75.425	315.59	2.0505	28839	1137.9	7.1196	1	5.4812e-13	1.0962e-12	2.8453e-11	TRUE
gene_25323	KRTAP5-6	142.39	513.23	142.39	513.23	1.8425	68761	2714.2	7.1181	1	5.4897e-13	1.0979e-12	2.8484e-11	TRUE
gene_36508	PHOX2B	296.77	910.64	296.77	910.64	1.6143	188420	7440.7	7.1166	1	5.5344e-13	1.1069e-12	2.8703e-11	TRUE
gene_54874	ZBTB7C	136.75	497.29	136.75	497.29	1.8549	64994	2568	7.1147	1	5.628e-13	1.1256e-12	2.9176e-11	TRUE
gene_29219	MPC1	105.03	405.91	105.03	405.91	1.9402	45264	1789.2	7.1132	1	5.7061e-13	1.1412e-12	2.9549e-11	TRUE
gene_40380	RAX	235.44	758.69	235.44	758.69	1.6839	136890	5412.4	7.1124	1	5.7077e-13	1.1415e-12	2.9549e-11	TRUE
gene_11329	CST3	66.261	285.84	66.261	285.84	2.0924	24107	953.53	7.1108	1	5.8635e-13	1.1727e-12	3.0314e-11	TRUE
gene_10179	CNOT11	157.19	553.61	157.19	553.61	1.8098	78572	3108.4	7.1102	1	5.8086e-13	1.1617e-12	3.0044e-11	TRUE
gene_25098	KRT85	385.58	1120	385.58	1120	1.5359	269660	10669	7.1099	1	5.8048e-13	1.161e-12	3.0038e-11	TRUE
gene_47019	SRRM3	37.36	185.95	37.36	185.95	2.285	11040	437.17	7.1068	1	6.1662e-13	1.2332e-12	3.1807e-11	TRUE
gene_47396	STEAP3	62.737	274.15	62.737	274.15	2.11	22347	885.04	7.1064	1	6.063e-13	1.2126e-12	3.1331e-11	TRUE
gene_9755	CLDN9	66.966	287.96	66.966	287.96	2.088	24419	967.39	7.1053	1	6.0989e-13	1.2198e-12	3.1502e-11	TRUE
gene_53853	VTCN1	48.638	226.33	48.638	226.33	2.1953	15787	625.73	7.1036	1	6.241e-13	1.2482e-12	3.2178e-11	TRUE
gene_5615	C17orf78	33.131	170.01	33.131	170.01	2.325	9368.5	371.4	7.1028	1	6.3849e-13	1.277e-12	3.289e-11	TRUE
gene_24240	KIAA0895	112.78	428.22	112.78	428.22	1.9154	49751	1972.3	7.1027	1	6.1519e-13	1.2304e-12	3.1762e-11	TRUE
gene_8554	CDK5RAP2	298.17	912.76	298.17	912.76	1.6108	188860	7489.4	7.1017	1	6.1649e-13	1.233e-12	3.1807e-11	TRUE
gene_10037	CMC4	28.196	150.89	28.196	150.89	2.3791	7526.6	298.48	7.1016	1	6.5012e-13	1.3002e-12	3.3444e-11	TRUE
gene_22315	IFRD1	63.441	276.27	63.441	276.27	2.1052	22649	898.62	7.0998	1	6.3553e-13	1.2711e-12	3.2752e-11	TRUE
gene_15346	ESCO1	81.769	334.72	81.769	334.72	2.0201	31991	1270.6	7.0962	1	6.4813e-13	1.2963e-12	3.3372e-11	TRUE
gene_44163	SIGMAR1	74.015	310.28	74.015	310.28	2.0529	27910	1109	7.0947	1	6.5683e-13	1.3137e-12	3.3728e-11	TRUE
gene_49453	TIGD2	277.03	860.7	277.03	860.7	1.632	170330	6768.7	7.0944	1	6.5003e-13	1.3001e-12	3.3444e-11	TRUE
gene_25843	LEPROTL1	108.56	415.47	108.56	415.47	1.9266	47099	1871.8	7.0939	1	6.5566e-13	1.3113e-12	3.3683e-11	TRUE
gene_47717	SULT1A2	145.92	521.73	145.92	521.73	1.8311	70619	2806.7	7.0937	1	6.5477e-13	1.3095e-12	3.3653e-11	TRUE
gene_21178	HLA-B	232.62	750.19	232.62	750.19	1.685	133940	5323.5	7.0936	1	6.5372e-13	1.3074e-12	3.3614e-11	TRUE
gene_49461	TIGD4	131.11	480.29	131.11	480.29	1.8651	60962	2424	7.0922	1	6.6274e-13	1.3255e-12	3.4001e-11	TRUE
gene_18493	GDE1	267.16	836.26	267.16	836.26	1.6426	161940	6439.4	7.0919	1	6.6156e-13	1.3231e-12	3.3956e-11	TRUE
gene_26064	LIMS3	60.622	266.71	60.622	266.71	2.1192	21236	844.62	7.0912	1	6.7708e-13	1.3542e-12	3.4674e-11	TRUE
gene_20964	HIST1H1D	193.85	650.3	193.85	650.3	1.741	104180	4144.2	7.0905	1	6.6908e-13	1.3382e-12	3.4311e-11	TRUE
gene_43401	SEMA3G	84.589	343.22	84.589	343.22	2.0078	33444	1330.8	7.0895	1	6.7989e-13	1.3598e-12	3.4803e-11	TRUE
gene_46584	SPECC1L	29.606	156.2	29.606	156.2	2.3607	8013.1	318.88	7.0893	1	7.0839e-13	1.4168e-12	3.6148e-11	TRUE
gene_33057	NUDT13	182.57	620.55	182.57	620.55	1.7595	95914	3816.9	7.0893	1	6.752e-13	1.3504e-12	3.4609e-11	TRUE
gene_1582	AKAP9	185.39	627.99	185.39	627.99	1.7547	97947	3898	7.0891	1	6.7612e-13	1.3522e-12	3.4641e-11	TRUE
gene_44532	SLC1A5	85.294	345.34	85.294	345.34	2.0049	33812	1346	7.0881	1	6.8653e-13	1.3731e-12	3.5095e-11	TRUE
gene_54607	YIF1A	85.294	345.34	85.294	345.34	2.0049	33812	1346	7.0881	1	6.8653e-13	1.3731e-12	3.5095e-11	TRUE
gene_22219	IFITM1	203.72	675.81	203.72	675.81	1.7251	111430	4436.6	7.0876	1	6.8329e-13	1.3666e-12	3.4961e-11	TRUE
gene_26307	LOC100129721	69.786	296.46	69.786	296.46	2.0712	25691	1023.4	7.0858	1	7.0163e-13	1.4033e-12	3.5835e-11	TRUE
gene_5972	C20orf27	76.13	316.65	76.13	316.65	2.0421	28925	1152.4	7.0851	1	7.0361e-13	1.4072e-12	3.592e-11	TRUE
gene_51307	TRAPPC12	134.64	489.85	134.64	489.85	1.8555	63089	2513.7	7.0849	1	6.9832e-13	1.3966e-12	3.5682e-11	TRUE
gene_38230	PPP6R3	50.048	230.58	50.048	230.58	2.1816	16296	650.54	7.0781	1	7.4912e-13	1.4982e-12	3.8209e-11	TRUE
gene_14178	ECHDC3	33.835	172.14	33.835	172.14	2.3133	9564	382.16	7.0748	1	7.8104e-13	1.5621e-12	3.9678e-11	TRUE
gene_56589	ZNF730	47.934	223.14	47.934	223.14	2.1955	15349	613.42	7.0742	1	7.719e-13	1.5438e-12	3.9266e-11	TRUE
gene_16659	FBXL12	244.6	778.88	244.6	778.88	1.6669	142720	5704	7.0742	1	7.5226e-13	1.5045e-12	3.8353e-11	TRUE
gene_32412	NOP16	242.49	773.56	242.49	773.56	1.6695	141020	5636.3	7.0739	1	7.537e-13	1.5074e-12	3.8409e-11	TRUE
gene_15087	EPHB2	45.819	215.71	45.819	215.71	2.2106	14431	576.9	7.0731	1	7.7977e-13	1.5595e-12	3.9649e-11	TRUE
gene_53534	VCAN	136.75	495.17	136.75	495.17	1.8488	64230	2568	7.0727	1	7.6213e-13	1.5243e-12	3.8821e-11	TRUE
gene_46555	SPDYA	119.13	445.22	119.13	445.22	1.8932	53169	2125.8	7.0727	1	7.6358e-13	1.5272e-12	3.886e-11	TRUE
gene_8920	CEP350	119.13	445.22	119.13	445.22	1.8932	53169	2125.8	7.0727	1	7.6358e-13	1.5272e-12	3.886e-11	TRUE
gene_55336	ZMYM2	66.966	286.9	66.966	286.9	2.0827	24185	967.39	7.0711	1	7.8061e-13	1.5612e-12	3.9674e-11	TRUE
gene_48404	TAS2R9	72.605	304.96	72.605	304.96	2.0555	26995	1080.2	7.0697	1	7.8721e-13	1.5744e-12	3.9974e-11	TRUE
gene_1616	AKR1C3	360.91	1058.3	360.91	1058.3	1.5495	243200	9740.3	7.0666	1	7.9389e-13	1.5878e-12	4.0295e-11	TRUE
gene_37790	POU1F1	50.753	232.71	50.753	232.71	2.175	16554	663.05	7.0662	1	8.1579e-13	1.6316e-12	4.1333e-11	TRUE
gene_28846	MIS18A	50.753	232.71	50.753	232.71	2.175	16554	663.05	7.0662	1	8.1579e-13	1.6316e-12	4.1333e-11	TRUE
gene_29475	MRPL23	67.671	289.02	67.671	289.02	2.0784	24499	981.31	7.0661	1	8.0893e-13	1.6179e-12	4.1022e-11	TRUE
gene_50469	TMEM62	189.62	637.55	189.62	637.55	1.7441	100320	4020.6	7.0643	1	8.0841e-13	1.6168e-12	4.1013e-11	TRUE
gene_28738	MICALL2	104.33	401.66	104.33	401.66	1.9347	44203	1772.8	7.0618	1	8.2701e-13	1.654e-12	4.1883e-11	TRUE
gene_17718	FRMD6	146.62	521.73	146.62	521.73	1.8242	70354	2825.3	7.057	1	8.5286e-13	1.7057e-12	4.3173e-11	TRUE
gene_21013	HIST1H2BC	87.408	350.65	87.408	350.65	1.9919	34649	1391.8	7.0562	1	8.6359e-13	1.7272e-12	4.3696e-11	TRUE
gene_10800	CPLX2	64.851	279.46	64.851	279.46	2.0905	23029	925.96	7.0526	1	8.9256e-13	1.7851e-12	4.5122e-11	TRUE
gene_45815	SMPD2	187.5	631.18	187.5	631.18	1.7457	98423	3959.2	7.0511	1	8.8852e-13	1.777e-12	4.4938e-11	TRUE
gene_13798	DSE	70.491	297.52	70.491	297.52	2.062	25772	1037.5	7.0484	1	9.1778e-13	1.8356e-12	4.6353e-11	TRUE
gene_10996	CRELD1	189.62	636.49	189.62	636.49	1.7417	99847	4020.6	7.0475	1	9.1196e-13	1.8239e-12	4.6083e-11	TRUE
gene_42923	SCD	21.852	124.32	21.852	124.32	2.4553	5250.1	211.44	7.047	1	9.7942e-13	1.9588e-12	4.936e-11	TRUE
gene_27234	LYPD2	178.34	606.74	178.34	606.74	1.7607	91762	3696.1	7.0466	1	9.1853e-13	1.8371e-12	4.6353e-11	TRUE
gene_42108	RPS25	178.34	606.74	178.34	606.74	1.7607	91762	3696.1	7.0466	1	9.1853e-13	1.8371e-12	4.6353e-11	TRUE
gene_30386	MYO16	109.26	415.47	109.26	415.47	1.9173	46883	1888.5	7.0464	1	9.2368e-13	1.8474e-12	4.6592e-11	TRUE
gene_17294	FLAD1	45.114	212.52	45.114	212.52	2.2111	14012	564.87	7.0436	1	9.6476e-13	1.9295e-12	4.8643e-11	TRUE
gene_45202	SLC46A2	16.213	99.883	16.213	99.883	2.5511	3500.4	141.38	7.037	1	1.0752e-12	2.1504e-12	5.3996e-11	TRUE
gene_16272	FAM25C	157.19	549.36	157.19	549.36	1.7987	76896	3108.4	7.0339	1	1.0063e-12	2.0126e-12	5.0693e-11	TRUE
gene_29426	MROH9	160.01	556.8	160.01	556.8	1.7926	78718	3185.1	7.0305	1	1.031e-12	2.062e-12	5.1914e-11	TRUE
gene_15109	EPHX4	29.606	155.14	29.606	155.14	2.3509	7879.1	318.88	7.0298	1	1.087e-12	2.174e-12	5.4566e-11	TRUE
gene_53495	VASH1	381.35	1101.9	381.35	1101.9	1.5283	259600	10508	7.0292	1	1.0388e-12	2.0776e-12	5.2284e-11	TRUE
gene_19824	GRB7	199.49	660.93	199.49	660.93	1.7232	106460	4310.6	7.0282	1	1.0472e-12	2.0943e-12	5.2682e-11	TRUE
gene_11519	CTRC	243.9	773.56	243.9	773.56	1.6612	140270	5681.4	7.0271	1	1.0553e-12	2.1105e-12	5.3065e-11	TRUE
gene_31798	NMRAL1	94.457	370.84	94.457	370.84	1.9618	38195	1547.5	7.026	1	1.0717e-12	2.1435e-12	5.387e-11	TRUE
gene_16643	FBN3	93.048	366.59	93.048	366.59	1.9666	37414	1516	7.0256	1	1.0747e-12	2.1494e-12	5.3996e-11	TRUE
gene_45654	SMC2	64.851	278.4	64.851	278.4	2.085	22801	925.96	7.0177	1	1.1466e-12	2.2932e-12	5.7505e-11	TRUE
gene_43653	SETD1A	64.851	278.4	64.851	278.4	2.085	22801	925.96	7.0177	1	1.1466e-12	2.2932e-12	5.7505e-11	TRUE
gene_29360	MRGPRD	46.524	216.77	46.524	216.77	2.1961	14492	589.01	7.0147	1	1.1846e-12	2.3693e-12	5.9388e-11	TRUE
gene_46023	SNTG2	20.442	117.95	20.442	117.95	2.4718	4753.6	193.24	7.0143	1	1.2435e-12	2.487e-12	6.2203e-11	TRUE
gene_57010	ZSWIM7	65.556	280.52	65.556	280.52	2.0806	23105	939.72	7.0125	1	1.1898e-12	2.3796e-12	5.962e-11	TRUE
gene_54353	WNT9B	120.54	446.29	120.54	446.29	1.8798	53056	2160.3	7.0085	1	1.2105e-12	2.4209e-12	6.0629e-11	TRUE
gene_43296	SEC61B	191.03	637.55	191.03	637.55	1.7335	99692	4061.7	7.0063	1	1.2249e-12	2.4499e-12	6.1327e-11	TRUE
gene_7133	CASQ1	162.13	561.05	162.13	561.05	1.7847	79568	3243	7.005	1	1.2374e-12	2.4748e-12	6.1925e-11	TRUE
gene_19390	GPATCH2L	54.983	245.46	54.983	245.46	2.1383	18140	739.4	7.0049	1	1.2635e-12	2.527e-12	6.312e-11	TRUE
gene_32976	NTN5	277.03	853.26	277.03	853.26	1.6194	166020	6768.7	7.0039	1	1.2447e-12	2.4895e-12	6.2237e-11	TRUE
gene_47476	STK39	271.39	839.44	271.39	839.44	1.6255	161340	6580	7.0029	1	1.254e-12	2.5079e-12	6.267e-11	TRUE
gene_4267	BANF2	85.294	342.15	85.294	342.15	1.9915	32988	1346	7.0012	1	1.2813e-12	2.5626e-12	6.3925e-11	TRUE
gene_32525	NPBWR2	110.67	417.6	110.67	417.6	1.9063	47102	1921.9	7.0011	1	1.2768e-12	2.5535e-12	6.3727e-11	TRUE
gene_38212	PPP4R4	374.3	1082.8	374.3	1082.8	1.5299	250970	10241	7.0007	1	1.2734e-12	2.5468e-12	6.3587e-11	TRUE
gene_30261	MYD88	42.999	204.02	42.999	204.02	2.2202	12963	529.17	6.9996	1	1.3239e-12	2.6477e-12	6.5991e-11	TRUE
gene_9752	CLDN8	62.737	270.96	62.737	270.96	2.0932	21678	885.04	6.9992	1	1.31e-12	2.6199e-12	6.5326e-11	TRUE
gene_13037	DIRC1	50.048	228.46	50.048	228.46	2.1683	15915	650.54	6.9948	1	1.3618e-12	2.7237e-12	6.7795e-11	TRUE
gene_49333	THEMIS	50.048	228.46	50.048	228.46	2.1683	15915	650.54	6.9948	1	1.3618e-12	2.7237e-12	6.7795e-11	TRUE
gene_11511	CTR9	188.91	631.18	188.91	631.18	1.735	97798	4000.1	6.9927	1	1.3502e-12	2.7003e-12	6.7272e-11	TRUE
gene_39001	PSAP	126.88	463.29	126.88	463.29	1.8602	56584	2317.5	6.9879	1	1.4006e-12	2.8012e-12	6.9693e-11	TRUE
gene_49003	TET3	24.672	134.95	24.672	134.95	2.4048	6080.5	249.14	6.9866	1	1.4962e-12	2.9924e-12	7.4224e-11	TRUE
gene_49224	TGIF2	182.57	614.18	182.57	614.18	1.7447	93142	3816.9	6.9861	1	1.4157e-12	2.8314e-12	7.0416e-11	TRUE
gene_8886	CEP135	78.244	319.84	78.244	319.84	2.0175	29184	1196.4	6.9848	1	1.4435e-12	2.8869e-12	7.1765e-11	TRUE
gene_18516	GDF6	43.704	206.14	43.704	206.14	2.2121	13193	541	6.9838	1	1.4815e-12	2.9631e-12	7.3529e-11	TRUE
gene_32362	NOL11	50.753	230.58	50.753	230.58	2.1618	16169	663.05	6.9837	1	1.4733e-12	2.9466e-12	7.3152e-11	TRUE
gene_19976	GRPEL1	222.75	717.25	222.75	717.25	1.6826	122260	5015.7	6.9823	1	1.4533e-12	2.9067e-12	7.2224e-11	TRUE
gene_1215	ADRA2C	130.41	472.85	130.41	472.85	1.8504	58634	2406.2	6.9811	1	1.4698e-12	2.9396e-12	7.301e-11	TRUE
gene_4480	BCO2	61.327	265.65	61.327	265.65	2.097	20873	858.03	6.9752	1	1.5549e-12	3.1098e-12	7.7102e-11	TRUE
gene_11163	CRYGD	21.852	123.26	21.852	123.26	2.443	5141.8	211.44	6.9739	1	1.6512e-12	3.3025e-12	8.1667e-11	TRUE
gene_47828	SUSD2	137.46	491.98	137.46	491.98	1.8321	62843	2586.2	6.9713	1	1.5752e-12	3.1504e-12	7.8076e-11	TRUE
gene_18432	GCKR	140.98	501.54	140.98	501.54	1.8235	65002	2677.5	6.9681	1	1.6111e-12	3.2222e-12	7.9819e-11	TRUE
gene_44922	SLC30A6	306.63	921.26	306.63	921.26	1.584	188880	7783.3	6.9668	1	1.6216e-12	3.2433e-12	8.0307e-11	TRUE
gene_39246	PSTPIP2	114.9	428.22	114.9	428.22	1.8889	49086	2023.1	6.9659	1	1.6399e-12	3.2798e-12	8.1176e-11	TRUE
gene_31388	NFE4	31.016	159.39	31.016	159.39	2.3247	8239.7	339.63	6.9658	1	1.7117e-12	3.4234e-12	8.4548e-11	TRUE
gene_50353	TMEM27	106.44	403.78	106.44	403.78	1.9136	44206	1822.1	6.9658	1	1.6431e-12	3.2862e-12	8.13e-11	TRUE
gene_46635	SPIC	17.623	105.2	17.623	105.2	2.5116	3834.6	158.18	6.963	1	1.8112e-12	3.6223e-12	8.9267e-11	TRUE
gene_4660	BIRC5	126.18	460.1	126.18	460.1	1.8582	55752	2299.9	6.9629	1	1.674e-12	3.3479e-12	8.2756e-11	TRUE
gene_26291	LOC100128988	263.63	817.13	263.63	817.13	1.6283	153180	6322.9	6.9608	1	1.6929e-12	3.3859e-12	8.3658e-11	TRUE
gene_54101	WDR6	76.835	314.53	76.835	314.53	2.0193	28249	1167	6.9578	1	1.7497e-12	3.4994e-12	8.6371e-11	TRUE
gene_53158	URB2	183.28	614.18	183.28	614.18	1.7391	92838	3837.1	6.9562	1	1.7501e-12	3.5002e-12	8.6371e-11	TRUE
gene_36773	PIP5K1A	37.36	182.77	37.36	182.77	2.2602	10571	437.17	6.9543	1	1.8391e-12	3.6782e-12	9.0488e-11	TRUE
gene_42965	SCGB2A2	52.868	236.96	52.868	236.96	2.1432	16944	700.94	6.9532	1	1.8267e-12	3.6534e-12	8.9995e-11	TRUE
gene_55977	ZNF462	182.57	612.05	182.57	612.05	1.7397	92227	3816.9	6.9517	1	1.8078e-12	3.6156e-12	8.914e-11	TRUE
gene_47015	SRRM2	190.32	632.24	190.32	632.24	1.7267	97645	4041.1	6.9516	1	1.8078e-12	3.6156e-12	8.914e-11	TRUE
gene_5100	BTLA	79.654	323.03	79.654	323.03	2.0063	29615	1225.9	6.9509	1	1.8356e-12	3.6712e-12	9.0355e-11	TRUE
gene_6817	CALM1	13.393	86.07	13.393	86.07	2.5968	2640.9	109.34	6.9502	1	2.0262e-12	4.0524e-12	9.9052e-11	TRUE
gene_46045	SNX12	174.11	589.74	174.11	589.74	1.7542	86372	3576.3	6.95	1	1.8299e-12	3.6597e-12	9.0112e-11	TRUE
gene_37206	PLEKHO2	16.213	98.821	16.213	98.821	2.5359	3412	141.38	6.9476	1	2.0334e-12	4.0667e-12	9.936e-11	TRUE
gene_38027	PPP1R12B	9.8687	69.068	9.8687	69.068	2.6886	1752.3	72.607	6.9475	1	2.1205e-12	4.2409e-12	1.0344e-10	TRUE
gene_14875	EMX2	189.62	630.11	189.62	630.11	1.7272	97018	4020.6	6.947	1	1.8687e-12	3.7373e-12	9.1903e-11	TRUE
gene_42941	SCG3	108.56	409.1	108.56	409.1	1.9043	45162	1871.8	6.9466	1	1.8825e-12	3.7651e-12	9.2425e-11	TRUE
gene_36025	PDXP	108.56	409.1	108.56	409.1	1.9043	45162	1871.8	6.9466	1	1.8825e-12	3.7651e-12	9.2425e-11	TRUE
gene_29972	MTMR2	108.56	409.1	108.56	409.1	1.9043	45162	1871.8	6.9466	1	1.8825e-12	3.7651e-12	9.2425e-11	TRUE
gene_13664	DPP9	208.65	678.99	208.65	678.99	1.6975	110610	4584.9	6.9462	1	1.8778e-12	3.7555e-12	9.231e-11	TRUE
gene_43216	SDSL	60.622	262.46	60.622	262.46	2.0961	20369	844.62	6.945	1	1.928e-12	3.856e-12	9.4578e-11	TRUE
gene_21117	HIST2H2AC	157.9	546.17	157.9	546.17	1.7839	75377	3127.5	6.9428	1	1.9267e-12	3.8535e-12	9.4555e-11	TRUE
gene_31045	NDUFA5	89.523	352.78	89.523	352.78	1.9665	34652	1438	6.9422	1	1.9482e-12	3.8964e-12	9.5493e-11	TRUE
gene_37653	POLR2L	88.818	350.65	88.818	350.65	1.9691	34279	1422.6	6.9421	1	1.9492e-12	3.8984e-12	9.5493e-11	TRUE
gene_55874	ZNF410	14.803	92.445	14.803	92.445	2.5639	3014.2	125.09	6.9421	1	2.1288e-12	4.2575e-12	1.0376e-10	TRUE
gene_49944	TMEM136	14.803	92.445	14.803	92.445	2.5639	3014.2	125.09	6.9421	1	2.1288e-12	4.2575e-12	1.0376e-10	TRUE
gene_22024	HYI	172.7	585.49	172.7	585.49	1.7555	85195	3536.6	6.9411	1	1.9489e-12	3.8978e-12	9.5493e-11	TRUE
gene_12834	DGCR6L	191.03	633.3	191.03	633.3	1.7238	97803	4061.7	6.9396	1	1.9682e-12	3.9365e-12	9.6384e-11	TRUE
gene_25392	KXD1	203.01	664.12	203.01	664.12	1.7049	106310	4415.6	6.9391	1	1.9746e-12	3.9492e-12	9.6653e-11	TRUE
gene_10991	CREG1	73.31	302.84	73.31	302.84	2.0317	26341	1094.6	6.9377	1	2.0202e-12	4.0403e-12	9.88e-11	TRUE
gene_1909	AMFR	224.86	719.37	224.86	719.37	1.6733	122270	5081.2	6.9373	1	2.0006e-12	4.0012e-12	9.7885e-11	TRUE
gene_40761	REG3G	252.36	787.38	252.36	787.38	1.6377	143120	5954	6.9337	1	2.0507e-12	4.1013e-12	1.0016e-10	TRUE
gene_35403	PBK	102.92	392.09	102.92	392.09	1.9195	41812	1740.1	6.9324	1	2.0828e-12	4.1656e-12	1.0169e-10	TRUE
gene_47530	STOX2	181.87	608.86	181.87	608.86	1.7377	91163	3796.7	6.9299	1	2.1097e-12	4.2195e-12	1.0296e-10	TRUE
gene_10484	COL9A3	203.72	665.18	203.72	665.18	1.7023	106470	4436.6	6.928	1	2.1362e-12	4.2724e-12	1.0407e-10	TRUE
gene_25055	KRT72	100.8	385.72	100.8	385.72	1.9255	40589	1691.3	6.928	1	2.1501e-12	4.3002e-12	1.0471e-10	TRUE
gene_55943	ZNF441	68.376	286.9	68.376	286.9	2.0531	23876	995.28	6.9267	1	2.1874e-12	4.3749e-12	1.0639e-10	TRUE
gene_47433	STK19	132.52	476.04	132.52	476.04	1.837	59002	2459.8	6.9263	1	2.1687e-12	4.3374e-12	1.0557e-10	TRUE
gene_50781	TNFRSF25	188.91	626.93	188.91	626.93	1.7252	95927	4000.1	6.9255	1	2.1753e-12	4.3507e-12	1.0584e-10	TRUE
gene_25327	KRTAP5-8	59.212	257.15	59.212	257.15	2.1001	19589	817.96	6.9208	1	2.2896e-12	4.5793e-12	1.1126e-10	TRUE
gene_27850	MAPRE3	59.212	257.15	59.212	257.15	2.1001	19589	817.96	6.9208	1	2.2896e-12	4.5793e-12	1.1126e-10	TRUE
gene_17002	FEV	95.162	368.72	95.162	368.72	1.9429	37416	1563.3	6.9188	1	2.2965e-12	4.593e-12	1.1155e-10	TRUE
gene_28492	METTL21A	8.4589	61.63	8.4589	61.63	2.7271	1413.6	59.087	6.9172	1	2.6647e-12	5.3295e-12	1.2818e-10	TRUE
gene_3343	ASAP1	91.638	358.09	91.638	358.09	1.9547	35499	1484.7	6.9153	1	2.3551e-12	4.7102e-12	1.143e-10	TRUE
gene_7248	CBR3	386.99	1103	386.99	1103	1.5086	256310	10723	6.9143	1	2.351e-12	4.7021e-12	1.1415e-10	TRUE
gene_5861	C1orf64	89.523	351.72	89.523	351.72	1.9622	34373	1438	6.9142	1	2.3749e-12	4.7497e-12	1.1521e-10	TRUE
gene_31344	NEXN	85.998	341.09	85.998	341.09	1.9753	32536	1361.2	6.9141	1	2.378e-12	4.756e-12	1.1531e-10	TRUE
gene_47373	STAU2	87.408	345.34	87.408	345.34	1.9699	33265	1391.8	6.9138	1	2.3815e-12	4.763e-12	1.1543e-10	TRUE
gene_47975	SYNGR2	52.868	235.89	52.868	235.89	2.1367	16749	700.94	6.9131	1	2.4263e-12	4.8525e-12	1.173e-10	TRUE
gene_7945	CCR9	181.87	607.8	181.87	607.8	1.7352	90710	3796.7	6.9126	1	2.3829e-12	4.7658e-12	1.1545e-10	TRUE
gene_8714	CEACAM6	179.05	600.36	179.05	600.36	1.7399	88754	3716.1	6.9114	1	2.4041e-12	4.8082e-12	1.1643e-10	TRUE
gene_38593	PRLH	112.78	419.72	112.78	419.72	1.8866	47105	1972.3	6.9113	1	2.415e-12	4.83e-12	1.1686e-10	TRUE
gene_29664	MRS2	112.78	419.72	112.78	419.72	1.8866	47105	1972.3	6.9113	1	2.415e-12	4.83e-12	1.1686e-10	TRUE
gene_40443	RBM11	379.24	1084.9	379.24	1084.9	1.5139	248980	10428	6.9104	1	2.4172e-12	4.8344e-12	1.1692e-10	TRUE
gene_44955	SLC35A1	212.18	685.37	212.18	685.37	1.6869	111960	4691.6	6.9084	1	2.4529e-12	4.9059e-12	1.1854e-10	TRUE
gene_9996	CLTC	72.605	299.65	72.605	299.65	2.0302	25775	1080.2	6.908	1	2.4912e-12	4.9824e-12	1.2034e-10	TRUE
gene_12614	DEFB105A	42.999	201.89	42.999	201.89	2.2052	12623	529.17	6.9073	1	2.5491e-12	5.0982e-12	1.2303e-10	TRUE
gene_17538	FOXD4L3	73.31	301.77	73.31	301.77	2.0266	26098	1094.6	6.9055	1	2.5344e-12	5.0688e-12	1.2238e-10	TRUE
gene_31746	NLRX1	127.59	461.16	127.59	461.16	1.8456	55636	2335.2	6.9029	1	2.5579e-12	5.1158e-12	1.2339e-10	TRUE
gene_45490	SLCO5A1	140.28	496.23	140.28	496.23	1.8154	63351	2659.1	6.9027	1	2.5587e-12	5.1173e-12	1.2339e-10	TRUE
gene_2448	AP1S3	166.36	566.36	166.36	566.36	1.7613	80001	3359.6	6.9011	1	2.5858e-12	5.1715e-12	1.2465e-10	TRUE
gene_13639	DPM2	121.95	445.22	121.95	445.22	1.8597	52254	2195	6.9001	1	2.61e-12	5.22e-12	1.2576e-10	TRUE
gene_15438	ETV1	212.88	686.43	212.88	686.43	1.6844	112120	4713	6.8979	1	2.6413e-12	5.2827e-12	1.2722e-10	TRUE
gene_11771	CXorf67	143.1	503.67	143.1	503.67	1.8083	65006	2732.7	6.8976	1	2.6528e-12	5.3055e-12	1.2771e-10	TRUE
gene_5603	C17orf67	194.55	639.68	194.55	639.68	1.712	99068	4164.9	6.8973	1	2.654e-12	5.308e-12	1.2772e-10	TRUE
gene_33240	NXN	165.65	564.23	165.65	564.23	1.762	79434	3340.1	6.8966	1	2.668e-12	5.336e-12	1.2829e-10	TRUE
gene_53928	WASHC1	45.819	211.45	45.819	211.45	2.182	13718	576.9	6.8961	1	2.75e-12	5.5001e-12	1.3195e-10	TRUE
gene_42557	S100A1	54.278	240.14	54.278	240.14	2.1251	17273	726.52	6.8957	1	2.74e-12	5.48e-12	1.3152e-10	TRUE
gene_54205	WFDC10A	114.9	425.04	114.9	425.04	1.8781	48092	2023.1	6.8951	1	2.7065e-12	5.4129e-12	1.3007e-10	TRUE
gene_36925	PKP4	191.73	632.24	191.73	632.24	1.7161	97023	4082.3	6.8945	1	2.7073e-12	5.4146e-12	1.3007e-10	TRUE
gene_20874	HHLA3	142.39	501.54	142.39	501.54	1.8093	64495	2714.2	6.8937	1	2.7262e-12	5.4525e-12	1.3092e-10	TRUE
gene_41847	RPL10	158.6	545.11	158.6	545.11	1.7747	74693	3146.7	6.8901	1	2.7941e-12	5.5882e-12	1.3401e-10	TRUE
gene_5924	C1QTNF8	58.507	253.96	58.507	253.96	2.0991	19101	804.72	6.89	1	2.8458e-12	5.6917e-12	1.3632e-10	TRUE
gene_52032	TSTA3	93.048	361.28	93.048	361.28	1.9456	35974	1516	6.8892	1	2.8301e-12	5.6602e-12	1.3568e-10	TRUE
gene_29416	MROH5	91.638	357.03	91.638	357.03	1.9504	35216	1484.7	6.8877	1	2.8598e-12	5.7196e-12	1.3693e-10	TRUE
gene_35447	PCBP4	307.34	915.95	307.34	915.95	1.5723	185200	7807.9	6.8877	1	2.8359e-12	5.6718e-12	1.359e-10	TRUE
gene_23652	KAT2B	90.228	352.78	90.228	352.78	1.9553	34467	1453.5	6.8866	1	2.8834e-12	5.7667e-12	1.3794e-10	TRUE
gene_26310	LOC100129940	255.18	790.57	255.18	790.57	1.6276	143320	6045.7	6.8857	1	2.8766e-12	5.7532e-12	1.3768e-10	TRUE
gene_30029	MTRNR2L3	85.294	337.9	85.294	337.9	1.9735	31906	1346	6.8854	1	2.9105e-12	5.8211e-12	1.3901e-10	TRUE
gene_47891	SYBU	86.703	342.15	86.703	342.15	1.9681	32627	1376.5	6.8853	1	2.9123e-12	5.8245e-12	1.3903e-10	TRUE
gene_27073	LSMEM2	144.51	506.85	144.51	506.85	1.8033	65648	2769.6	6.8852	1	2.8944e-12	5.7888e-12	1.3841e-10	TRUE
gene_11477	CTNNA2	231.91	733.19	231.91	733.19	1.6563	125640	5301.4	6.8846	1	2.8995e-12	5.7991e-12	1.386e-10	TRUE
gene_19062	GMNN	206.54	669.43	206.54	669.43	1.6917	107130	4521.2	6.8842	1	2.9084e-12	5.8168e-12	1.3896e-10	TRUE
gene_50690	TMX2	46.524	213.58	46.524	213.58	2.1748	13954	589.01	6.8834	1	3.0053e-12	6.0106e-12	1.4324e-10	TRUE
gene_15348	ESCO2	172	580.17	172	580.17	1.7482	83304	3516.8	6.8829	1	2.9378e-12	5.8757e-12	1.402e-10	TRUE
gene_43007	SCN10A	143.8	504.73	143.8	504.73	1.8043	65135	2751.1	6.8812	1	2.9762e-12	5.9524e-12	1.4197e-10	TRUE
gene_26038	LIMCH1	127.59	460.1	127.59	460.1	1.8423	55282	2335.2	6.8809	1	2.9856e-12	5.9712e-12	1.4236e-10	TRUE
gene_5021	BST1	49.343	223.14	49.343	223.14	2.1545	15103	638.1	6.8803	1	3.0652e-12	6.1304e-12	1.4585e-10	TRUE
gene_54647	YPEL1	49.343	223.14	49.343	223.14	2.1545	15103	638.1	6.8803	1	3.0652e-12	6.1304e-12	1.4585e-10	TRUE
gene_42276	RRP9	55.688	244.4	55.688	244.4	2.114	17805	752.34	6.8799	1	3.0595e-12	6.119e-12	1.4576e-10	TRUE
gene_36008	PDSS1	44.409	206.14	44.409	206.14	2.1896	13079	552.9	6.8782	1	3.1221e-12	6.2443e-12	1.4849e-10	TRUE
gene_29708	MS4A6E	146.62	512.17	146.62	512.17	1.7975	66812	2825.3	6.8771	1	3.0624e-12	6.1248e-12	1.4583e-10	TRUE
gene_43351	SELENON	65.556	276.27	65.556	276.27	2.0587	22201	939.72	6.8738	1	3.1762e-12	6.3524e-12	1.5094e-10	TRUE
gene_28073	MCCC2	65.556	276.27	65.556	276.27	2.0587	22201	939.72	6.8738	1	3.1762e-12	6.3524e-12	1.5094e-10	TRUE
gene_36047	PDZD9	74.015	302.84	74.015	302.84	2.018	26180	1109	6.8713	1	3.2226e-12	6.4452e-12	1.5295e-10	TRUE
gene_26265	LMTK3	433.52	1202.8	433.52	1202.8	1.4702	295940	12537	6.8709	1	3.1908e-12	6.3816e-12	1.5157e-10	TRUE
gene_29148	MOGAT3	107.85	403.78	107.85	403.78	1.8948	43788	1855.2	6.8706	1	3.2155e-12	6.431e-12	1.5268e-10	TRUE
gene_51056	TP53AIP1	107.15	401.66	107.15	401.66	1.8966	43369	1838.6	6.8684	1	3.2664e-12	6.5328e-12	1.5497e-10	TRUE
gene_46777	SPRED3	16.918	100.95	16.918	100.95	2.5083	3530.4	149.71	6.8674	1	3.5664e-12	7.1329e-12	1.6836e-10	TRUE
gene_20710	HELLS	177.64	593.99	177.64	593.99	1.7358	86674	3676	6.867	1	3.2827e-12	6.5655e-12	1.5568e-10	TRUE
gene_20393	HACD2	215	689.62	215	689.62	1.6769	112630	4777.4	6.8668	1	3.2869e-12	6.5738e-12	1.5581e-10	TRUE
gene_15979	FAM166A	66.966	280.52	66.966	280.52	2.0504	22803	967.39	6.8661	1	3.3504e-12	6.7008e-12	1.5875e-10	TRUE
gene_5285	C11orf63	50.753	227.39	50.753	227.39	2.1418	15601	663.05	6.8599	1	3.5311e-12	7.0622e-12	1.669e-10	TRUE
gene_37849	PPA2	50.753	227.39	50.753	227.39	2.1418	15601	663.05	6.8599	1	3.5311e-12	7.0622e-12	1.669e-10	TRUE
gene_15838	FAM120A	168.47	569.55	168.47	569.55	1.7513	80430	3418.3	6.8599	1	3.4524e-12	6.9048e-12	1.6352e-10	TRUE
gene_6901	CAMSAP1	111.38	413.35	111.38	413.35	1.8825	45593	1938.7	6.8583	1	3.5055e-12	7.0109e-12	1.6589e-10	TRUE
gene_42451	RTTN	103.62	391.03	103.62	391.03	1.9058	41303	1756.4	6.8579	1	3.5165e-12	7.033e-12	1.6635e-10	TRUE
gene_12309	DCLRE1A	224.16	711.93	224.16	711.93	1.6628	118960	5059.4	6.8576	1	3.5049e-12	7.0098e-12	1.6589e-10	TRUE
gene_1684	ALDH1L2	86.703	341.09	86.703	341.09	1.9637	32356	1376.5	6.8566	1	3.5599e-12	7.1198e-12	1.6812e-10	TRUE
gene_3906	ATP6V1G3	117.01	429.29	117.01	429.29	1.8663	48757	2074.3	6.8564	1	3.5487e-12	7.0975e-12	1.6767e-10	TRUE
gene_42479	RUNX1	102.21	386.78	102.21	386.78	1.9096	40490	1723.8	6.8541	1	3.6133e-12	7.2266e-12	1.705e-10	TRUE
gene_52065	TTC17	121.24	440.97	121.24	440.97	1.8542	51114	2177.6	6.8516	1	3.669e-12	7.338e-12	1.7306e-10	TRUE
gene_37092	PLD1	31.016	157.26	31.016	157.26	2.3055	7969.2	339.63	6.8505	1	3.8581e-12	7.7162e-12	1.8153e-10	TRUE
gene_35182	PANO1	100.8	382.53	100.8	382.53	1.9136	39686	1691.3	6.8504	1	3.7074e-12	7.4148e-12	1.748e-10	TRUE
gene_36928	PLA1A	71.195	293.27	71.195	293.27	2.0272	24659	1051.7	6.848	1	3.7991e-12	7.5983e-12	1.789e-10	TRUE
gene_1554	AKAP14	224.86	713	224.86	713	1.6605	119140	5081.2	6.8478	1	3.7524e-12	7.5047e-12	1.7685e-10	TRUE
gene_49897	TMEM126A	212.18	681.12	212.18	681.12	1.678	109950	4691.6	6.8464	1	3.7914e-12	7.5828e-12	1.7861e-10	TRUE
gene_25968	LHX3	200.9	652.43	200.9	652.43	1.6944	101940	4352.5	6.8441	1	3.8523e-12	7.7047e-12	1.8133e-10	TRUE
gene_24795	KLK9	276.32	838.38	276.32	838.38	1.5978	157960	6745	6.8437	1	3.8608e-12	7.7217e-12	1.8158e-10	TRUE
gene_2592	APOA1	72.605	297.52	72.605	297.52	2.02	25294	1080.2	6.8434	1	3.9212e-12	7.8423e-12	1.8435e-10	TRUE
gene_54708	ZACN	35.95	175.33	35.95	175.33	2.2546	9712.9	414.92	6.8424	1	4.0521e-12	8.1042e-12	1.9034e-10	TRUE
gene_4745	BMP3	95.867	367.66	95.867	367.66	1.9282	36934	1579.1	6.8395	1	4.0063e-12	8.0127e-12	1.8827e-10	TRUE
gene_50672	TMTC2	75.425	306.03	75.425	306.03	2.0062	26588	1137.9	6.8361	1	4.121e-12	8.242e-12	1.935e-10	TRUE
gene_7720	CCDC97	77.54	312.4	77.54	312.4	1.9965	27580	1181.7	6.8322	1	4.2316e-12	8.4633e-12	1.9853e-10	TRUE
gene_56379	ZNF644	21.852	121.14	21.852	121.14	2.4181	4928.6	211.44	6.8277	1	4.6202e-12	9.2405e-12	2.1614e-10	TRUE
gene_20556	HCFC2	109.26	405.91	109.26	405.91	1.8838	44000	1888.5	6.8263	1	4.3824e-12	8.7647e-12	2.0552e-10	TRUE
gene_55150	ZFP36	68.376	283.71	68.376	283.71	2.037	23185	995.28	6.8256	1	4.4445e-12	8.889e-12	2.0826e-10	TRUE
gene_35886	PDE7A	120.54	437.79	120.54	437.79	1.8521	50323	2160.3	6.8256	1	4.3996e-12	8.7991e-12	2.0624e-10	TRUE
gene_37875	PPBP	160.01	545.11	160.01	545.11	1.762	74149	3185.1	6.8234	1	4.4545e-12	8.9091e-12	2.0865e-10	TRUE
gene_39731	QTRT1	3236.9	173.2	3236.9	173.2	-4.2162	4693200	201670	6.8222	4.1973e-12	1	8.3947e-12	1.97e-10	FALSE
gene_13449	DNASE2	186.1	613.11	186.1	613.11	1.7147	91172	3918.4	6.8217	1	4.5048e-12	9.0095e-12	2.1091e-10	TRUE
gene_48247	TAGLN	291.83	873.45	291.83	873.45	1.5783	169140	7271.1	6.8208	1	4.5275e-12	9.055e-12	2.1189e-10	TRUE
gene_16193	FAM214B	139.57	489.85	139.57	489.85	1.804	61349	2640.8	6.8163	1	4.6872e-12	9.3743e-12	2.1918e-10	TRUE
gene_1745	ALG14	205.83	663.05	205.83	663.05	1.6828	104530	4500	6.8159	1	4.6899e-12	9.3799e-12	2.1922e-10	TRUE
gene_17481	FOLR2	96.572	368.72	96.572	368.72	1.9219	37032	1595	6.8142	1	4.7753e-12	9.5507e-12	2.2303e-10	TRUE
gene_35065	PAFAH1B2	105.74	395.28	105.74	395.28	1.8925	41919	1805.6	6.8141	1	4.7743e-12	9.5485e-12	2.2303e-10	TRUE
gene_31276	NENF	105.03	393.16	105.03	393.16	1.8943	41508	1789.2	6.8118	1	4.8525e-12	9.705e-12	2.2654e-10	TRUE
gene_56010	ZNF483	155.08	531.29	155.08	531.29	1.7699	70769	3051.2	6.8108	1	4.8639e-12	9.7278e-12	2.2698e-10	TRUE
gene_7276	CBX4	111.38	411.22	111.38	411.22	1.8751	44954	1938.7	6.81	1	4.9085e-12	9.817e-12	2.2888e-10	TRUE
gene_29260	MPL	193.85	632.24	193.85	632.24	1.7004	96093	4144.2	6.8099	1	4.8902e-12	9.7805e-12	2.2812e-10	TRUE
gene_30379	MYO10	341.88	989.27	341.88	989.27	1.5301	209560	9040.4	6.8088	1	4.9201e-12	9.8402e-12	2.2932e-10	TRUE
gene_4277	BAP1	250.24	772.5	250.24	772.5	1.6223	136380	5885.5	6.8076	1	4.9649e-12	9.9299e-12	2.3132e-10	TRUE
gene_53116	UQCC1	48.638	218.89	48.638	218.89	2.1473	14493	625.73	6.8062	1	5.1436e-12	1.0287e-11	2.3925e-10	TRUE
gene_6043	C2CD4C	74.72	302.84	74.72	302.84	2.0046	26019	1123.4	6.806	1	5.0835e-12	1.0167e-11	2.3655e-10	TRUE
gene_49786	TMCO5A	176.23	586.55	176.23	586.55	1.7291	84182	3636	6.8047	1	5.071e-12	1.0142e-11	2.3616e-10	TRUE
gene_41708	RNMT	162.83	551.48	162.83	551.48	1.7537	75524	3262.4	6.8044	1	5.0832e-12	1.0166e-11	2.3655e-10	TRUE
gene_284	ABCE1	33.835	166.83	33.835	166.83	2.2683	8843.3	382.16	6.803	1	5.3463e-12	1.0693e-11	2.4767e-10	TRUE
gene_6784	CALB2	153.67	527.04	153.67	527.04	1.7715	69704	3013.2	6.8019	1	5.1769e-12	1.0354e-11	2.406e-10	TRUE
gene_6808	CALHM1	297.47	885.14	297.47	885.14	1.5699	172680	7465.1	6.8016	1	5.1734e-12	1.0347e-11	2.4054e-10	TRUE
gene_28065	MCAT	77.54	311.34	77.54	311.34	1.9916	27331	1181.7	6.8013	1	5.247e-12	1.0494e-11	2.4357e-10	TRUE
gene_45339	SLC6A3	88.818	345.34	88.818	345.34	1.9471	32902	1422.6	6.8013	1	5.2336e-12	1.0467e-11	2.4314e-10	TRUE
gene_27025	LSAMP	43.704	201.89	43.704	201.89	2.1822	12512	541	6.801	1	5.3552e-12	1.071e-11	2.4788e-10	TRUE
gene_29931	MTHFD1L	87.408	341.09	87.408	341.09	1.9521	32177	1391.8	6.7999	1	5.2851e-12	1.057e-11	2.4514e-10	TRUE
gene_14831	EMG1	87.408	341.09	87.408	341.09	1.9521	32177	1391.8	6.7999	1	5.2851e-12	1.057e-11	2.4514e-10	TRUE
gene_45281	SLC5A3	228.39	718.31	228.39	718.31	1.6488	120010	5191	6.7999	1	5.2399e-12	1.048e-11	2.4334e-10	TRUE
gene_31350	NF2	80.359	319.84	80.359	319.84	1.9795	28675	1240.8	6.7987	1	5.3381e-12	1.0676e-11	2.4739e-10	TRUE
gene_46786	SPRR1B	80.359	319.84	80.359	319.84	1.9795	28675	1240.8	6.7987	1	5.3381e-12	1.0676e-11	2.4739e-10	TRUE
gene_18757	GINS1	81.064	321.96	81.064	321.96	1.9766	29016	1255.6	6.7984	1	5.3501e-12	1.07e-11	2.4775e-10	TRUE
gene_25347	KRTAP8-1	41.589	194.45	41.589	194.45	2.1983	11684	505.73	6.7975	1	5.5008e-12	1.1002e-11	2.5431e-10	TRUE
gene_47364	STAT6	241.08	749.12	241.08	749.12	1.6317	129060	5591.4	6.7943	1	5.4451e-12	1.089e-11	2.5194e-10	TRUE
gene_2484	AP3S2	318.62	934.01	318.62	934.01	1.5486	189360	8204.8	6.7939	1	5.457e-12	1.0914e-11	2.5239e-10	TRUE
gene_38881	PRRG4	98.687	374.03	98.687	374.03	1.9115	37907	1643	6.793	1	5.5342e-12	1.1068e-11	2.5575e-10	TRUE
gene_1482	AIFM3	135.34	477.1	135.34	477.1	1.8101	58400	2531.8	6.7922	1	5.5432e-12	1.1086e-11	2.5606e-10	TRUE
gene_4486	BCORL1	97.277	369.78	97.277	369.78	1.9156	37129	1611	6.7894	1	5.6755e-12	1.1351e-11	2.6206e-10	TRUE
gene_28968	MLYCD	171.29	572.73	171.29	572.73	1.7355	80578	3497.1	6.7885	1	5.6777e-12	1.1355e-11	2.6206e-10	TRUE
gene_51106	TPCN2	253.06	777.81	253.06	777.81	1.6161	137680	5976.9	6.7876	1	5.7029e-12	1.1406e-11	2.6312e-10	TRUE
gene_26363	LOC100506388	195.26	634.36	195.26	634.36	1.6948	96407	4185.7	6.7872	1	5.7258e-12	1.1452e-11	2.6407e-10	TRUE
gene_44111	SIAE	117.01	426.1	117.01	426.1	1.8556	47766	2074.3	6.7864	1	5.7771e-12	1.1554e-11	2.6633e-10	TRUE
gene_26208	LMCD1	62.737	264.58	62.737	264.58	2.059	20371	885.04	6.7849	1	5.9116e-12	1.1823e-11	2.7209e-10	TRUE
gene_13493	DNPEP	53.573	234.83	53.573	234.83	2.1115	16427	713.7	6.7849	1	5.9423e-12	1.1885e-11	2.734e-10	TRUE
gene_29721	MSANTD2	47.229	213.58	47.229	213.58	2.1536	13836	601.18	6.7846	1	5.9826e-12	1.1965e-11	2.7514e-10	TRUE
gene_56268	ZNF589	261.52	798	261.52	798	1.6058	143910	6253.2	6.7843	1	5.8362e-12	1.1672e-11	2.6894e-10	TRUE
gene_14114	EAF2	104.33	389.97	104.33	389.97	1.8922	40796	1772.8	6.7842	1	5.874e-12	1.1748e-11	2.7047e-10	TRUE
gene_11920	CYP2B6	207.95	666.24	207.95	666.24	1.6751	105020	4563.6	6.7841	1	5.8476e-12	1.1695e-11	2.6936e-10	TRUE
gene_1503	AIRE	40.18	189.14	40.18	189.14	2.2071	11095	482.58	6.7809	1	6.178e-12	1.2356e-11	2.8389e-10	TRUE
gene_53291	USP3	189.62	619.49	189.62	619.49	1.7027	92394	4020.6	6.7794	1	6.0426e-12	1.2085e-11	2.7778e-10	TRUE
gene_7119	CASP6	8.4589	60.568	8.4589	60.568	2.7024	1357.7	59.087	6.779	1	7.0017e-12	1.4003e-11	3.193e-10	TRUE
gene_54855	ZBTB48	22.557	123.26	22.557	123.26	2.3991	5070.6	220.71	6.7785	1	6.4913e-12	1.2983e-11	2.9745e-10	TRUE
gene_54031	WDR3	139.57	487.73	139.57	487.73	1.7977	60606	2640.8	6.7749	1	6.2445e-12	1.2489e-11	2.8683e-10	TRUE
gene_44751	SLC25A42	108.56	401.66	108.56	401.66	1.8779	42955	1871.8	6.7747	1	6.2727e-12	1.2545e-11	2.8801e-10	TRUE
gene_2352	ANP32E	152.26	521.73	152.26	521.73	1.7701	68254	2975.4	6.7734	1	6.3048e-12	1.261e-11	2.8937e-10	TRUE
gene_42448	RTP5	88.113	342.15	88.113	342.15	1.9451	32268	1407.2	6.7722	1	6.4015e-12	1.2803e-11	2.9369e-10	TRUE
gene_40301	RASGEF1B	33.131	163.64	33.131	163.64	2.2702	8516.2	371.4	6.772	1	6.6346e-12	1.3269e-11	3.0365e-10	TRUE
gene_2022	ANGEL2	87.408	340.03	87.408	340.03	1.9476	31908	1391.8	6.7714	1	6.4379e-12	1.2876e-11	2.9524e-10	TRUE
gene_43758	SFRP4	118.42	429.29	118.42	429.29	1.8492	48317	2108.6	6.7697	1	6.4836e-12	1.2967e-11	2.9722e-10	TRUE
gene_9597	CIZ1	80.359	318.78	80.359	318.78	1.9747	28421	1240.8	6.7685	1	6.5784e-12	1.3157e-11	3.0132e-10	TRUE
gene_33699	OR13C8	81.769	323.03	81.769	323.03	1.9689	29103	1270.6	6.7683	1	6.5865e-12	1.3173e-11	3.0157e-10	TRUE
gene_26888	LRRC56	66.261	275.21	66.261	275.21	2.0379	21830	953.53	6.7667	1	6.6964e-12	1.3393e-11	3.0624e-10	TRUE
gene_23775	KCND2	180.46	595.05	180.46	595.05	1.7158	85944	3756.3	6.7646	1	6.6959e-12	1.3392e-11	3.0624e-10	TRUE
gene_15491	EVL	175.52	582.3	175.52	582.3	1.7244	82734	3616.1	6.7645	1	6.7001e-12	1.34e-11	3.0628e-10	TRUE
gene_33246	NXNL2	150.85	517.48	150.85	517.48	1.7716	67209	2937.7	6.7644	1	6.7133e-12	1.3427e-11	3.0676e-10	TRUE
gene_10755	CPA3	167.77	562.11	167.77	562.11	1.7384	77753	3398.7	6.7642	1	6.7178e-12	1.3436e-11	3.0684e-10	TRUE
gene_48260	TAMM41	45.819	208.27	45.819	208.27	2.1602	13195	576.9	6.7634	1	6.9361e-12	1.3872e-11	3.1644e-10	TRUE
gene_17256	FKBP1A	279.14	838.38	279.14	838.38	1.5832	156370	6839.9	6.762	1	6.8087e-12	1.3617e-11	3.1088e-10	TRUE
gene_35028	PACS1	193.85	629.05	193.85	629.05	1.6931	94701	4144.2	6.7604	1	6.8912e-12	1.3782e-11	3.1451e-10	TRUE
gene_2656	APOE	56.392	243.33	56.392	243.33	2.0899	17473	765.34	6.7573	1	7.1777e-12	1.4355e-11	3.2713e-10	TRUE
gene_49200	TGFB3	179.05	590.8	179.05	590.8	1.7167	84770	3716.1	6.7545	1	7.1792e-12	1.4358e-11	3.2713e-10	TRUE
gene_24250	KIAA0922	109.26	402.72	109.26	402.72	1.8724	43060	1888.5	6.753	1	7.2865e-12	1.4573e-11	3.3176e-10	TRUE
gene_2064	ANK3	328.49	953.14	328.49	953.14	1.534	195100	8556.5	6.7529	1	7.2467e-12	1.4493e-11	3.3008e-10	TRUE
gene_4175	B4GALT5	37.36	178.51	37.36	178.51	2.2264	9962.3	437.17	6.7511	1	7.6205e-12	1.5241e-11	3.4641e-10	TRUE
gene_29818	MSX1	123.36	442.04	123.36	442.04	1.8329	50778	2229.8	6.7487	1	7.4946e-12	1.4989e-11	3.411e-10	TRUE
gene_23337	ITGAL	71.9	292.21	71.9	292.21	2.0079	24269	1065.9	6.7479	1	7.6034e-12	1.5207e-11	3.4578e-10	TRUE
gene_36292	PGC	90.228	347.47	90.228	347.47	1.9335	33086	1453.5	6.7472	1	7.6033e-12	1.5207e-11	3.4578e-10	TRUE
gene_4920	BRD3	57.802	247.58	57.802	247.58	2.0798	18008	791.53	6.7456	1	7.7773e-12	1.5555e-11	3.5312e-10	TRUE
gene_20694	HECTD3	73.31	296.46	73.31	296.46	2.0011	24898	1094.6	6.745	1	7.7572e-12	1.5514e-11	3.5235e-10	TRUE
gene_348	ABHD17B	355.27	1013.7	355.27	1013.7	1.51	216770	9531.4	6.7443	1	7.6909e-12	1.5382e-11	3.4947e-10	TRUE
gene_35810	PDCD7	208.65	665.18	208.65	665.18	1.6679	104210	4584.9	6.7422	1	7.8068e-12	1.5614e-11	3.5432e-10	TRUE
gene_3108	ARL4A	54.278	235.89	54.278	235.89	2.0995	16492	726.52	6.738	1	8.2082e-12	1.6416e-11	3.7209e-10	TRUE
gene_30787	NBEAL1	54.278	235.89	54.278	235.89	2.0995	16492	726.52	6.738	1	8.2082e-12	1.6416e-11	3.7209e-10	TRUE
gene_733	ACTR1B	265.75	804.38	265.75	804.38	1.5942	145060	6392.7	6.7367	1	8.1043e-12	1.6209e-11	3.6768e-10	TRUE
gene_44543	SLC20A1	31.016	155.14	31.016	155.14	2.286	7703.1	339.63	6.7352	1	8.5833e-12	1.7167e-11	3.8833e-10	TRUE
gene_10275	CNTNAP3	120.54	433.54	120.54	433.54	1.8381	48984	2160.3	6.7341	1	8.2851e-12	1.657e-11	3.7543e-10	TRUE
gene_28682	MGMT	334.83	965.89	334.83	965.89	1.5256	199120	8784.8	6.733	1	8.3136e-12	1.6627e-11	3.7657e-10	TRUE
gene_46693	SPINT2	29.606	149.82	29.606	149.82	2.301	7226.3	318.88	6.7323	1	8.7785e-12	1.7557e-11	3.9684e-10	TRUE
gene_3270	ARRDC4	9.1638	63.755	9.1638	63.755	2.6716	1490.1	65.756	6.7322	1	9.595e-12	1.919e-11	4.3255e-10	TRUE
gene_8718	CEACAM7	221.34	696	221.34	696	1.6484	112650	4972.1	6.7314	1	8.4087e-12	1.6817e-11	3.8073e-10	TRUE
gene_31325	NEUROD2	21.147	116.88	21.147	116.88	2.4122	4582.8	202.28	6.7313	1	9.0249e-12	1.805e-11	4.0782e-10	TRUE
gene_39574	PUS1	224.86	704.5	224.86	704.5	1.6432	115020	5081.2	6.7286	1	8.5744e-12	1.7149e-11	3.8807e-10	TRUE
gene_37624	POLR2E	182.57	598.24	182.57	598.24	1.7068	86389	3816.9	6.7281	1	8.6095e-12	1.7219e-11	3.8935e-10	TRUE
gene_27151	LUZP1	199.49	640.74	199.49	640.74	1.6785	97352	4310.6	6.7207	1	9.0523e-12	1.8105e-11	4.0889e-10	TRUE
gene_16779	FBXO4	90.228	346.4	90.228	346.4	1.9291	32813	1453.5	6.7194	1	9.2093e-12	1.8419e-11	4.1582e-10	TRUE
gene_48467	TBC1D2	89.523	344.28	89.523	344.28	1.9314	32450	1438	6.718	1	9.2956e-12	1.8591e-11	4.1955e-10	TRUE
gene_917	ADAMTS5	71.195	289.02	71.195	289.02	2.0062	23725	1051.7	6.7169	1	9.4146e-12	1.8829e-11	4.2475e-10	TRUE
gene_3070	ARL11	105.74	391.03	105.74	391.03	1.8769	40697	1805.6	6.714	1	9.526e-12	1.9052e-11	4.2961e-10	TRUE
gene_27961	MB	132.52	465.41	132.52	465.41	1.8045	55408	2459.8	6.712	1	9.634e-12	1.9268e-11	4.3414e-10	TRUE
gene_49829	TMEM100	43.704	199.77	43.704	199.77	2.167	12178	541	6.7097	1	1.0057e-11	2.0114e-11	4.5178e-10	TRUE
gene_19393	GPATCH3	83.179	325.15	83.179	325.15	1.954	29275	1300.6	6.7096	1	9.8635e-12	1.9727e-11	4.4378e-10	TRUE
gene_47088	SSBP3	31.721	157.26	31.721	157.26	2.274	7880.4	350.13	6.7093	1	1.0242e-11	2.0484e-11	4.5972e-10	TRUE
gene_1201	ADRA1B	82.474	323.03	82.474	323.03	1.9567	28933	1285.6	6.7091	1	9.8986e-12	1.9797e-11	4.4518e-10	TRUE
gene_32095	NO-TARGET	241.08	742.75	241.08	742.75	1.6193	125840	5591.4	6.709	1	9.8012e-12	1.9602e-11	4.4133e-10	TRUE
gene_41205	RIC1	128.29	453.72	128.29	453.72	1.8144	52953	2352.9	6.709	1	9.8356e-12	1.9671e-11	4.427e-10	TRUE
gene_41204	RIC1	554.76	1445.1	554.76	1445.1	1.3797	396370	17612	6.709	1	9.8005e-12	1.9601e-11	4.4133e-10	TRUE
gene_23849	KCNJ1	35.245	170.01	35.245	170.01	2.2383	9081.3	403.92	6.7056	1	1.0441e-11	2.0881e-11	4.679e-10	TRUE
gene_26629	LPXN	207.95	660.93	207.95	660.93	1.6635	102600	4563.6	6.7054	1	1.0051e-11	2.0102e-11	4.5169e-10	TRUE
gene_6783	CALB1	219.93	690.68	219.93	690.68	1.6465	110800	4928.7	6.7054	1	1.005e-11	2.01e-11	4.5169e-10	TRUE
gene_49128	TFCP2	53.573	232.71	53.573	232.71	2.0984	16044	713.7	6.7053	1	1.0278e-11	2.0556e-11	4.6097e-10	TRUE
gene_40610	RBX1	109.26	400.6	109.26	400.6	1.8648	42438	1888.5	6.7041	1	1.0196e-11	2.0393e-11	4.5786e-10	TRUE
gene_38838	PRR34	64.851	268.83	64.851	268.83	2.0348	20805	925.96	6.7034	1	1.035e-11	2.0699e-11	4.64e-10	TRUE
gene_47996	SYNPO	102.92	382.53	102.92	382.53	1.8839	39092	1740.1	6.7032	1	1.0268e-11	2.0536e-11	4.6072e-10	TRUE
gene_55840	ZNF385D	130.41	459.04	130.41	459.04	1.8077	53999	2406.2	6.6995	1	1.0496e-11	2.0992e-11	4.702e-10	TRUE
gene_21539	HOXC11	217.11	683.24	217.11	683.24	1.6494	108640	4842.1	6.6987	1	1.0521e-11	2.1041e-11	4.7112e-10	TRUE
gene_17445	FNDC5	47.229	211.45	47.229	211.45	2.1392	13485	601.18	6.6979	1	1.0865e-11	2.1729e-11	4.8594e-10	TRUE
gene_19998	GSAP	59.212	250.77	59.212	250.77	2.064	18347	817.96	6.6979	1	1.0781e-11	2.1562e-11	4.8259e-10	TRUE
gene_10728	COX7A2L	129.7	456.91	129.7	456.91	1.8088	53533	2388.4	6.6954	1	1.0798e-11	2.1596e-11	4.8317e-10	TRUE
gene_54370	WRNIP1	145.92	500.48	145.92	500.48	1.7712	62858	2806.7	6.6926	1	1.0997e-11	2.1994e-11	4.9167e-10	TRUE
gene_31629	NKX1-2	23.967	127.51	23.967	127.51	2.3638	5360.7	239.56	6.6899	1	1.189e-11	2.378e-11	5.2973e-10	TRUE
gene_20079	GSTM2	234.73	725.75	234.73	725.75	1.6243	120550	5390.1	6.688	1	1.1323e-11	2.2646e-11	5.0606e-10	TRUE
gene_42129	RPS3	162.13	542.98	162.13	542.98	1.7376	72525	3243	6.6878	1	1.1351e-11	2.2702e-11	5.071e-10	TRUE
gene_48105	TAAR2	69.786	283.71	69.786	283.71	2.008	22882	1023.4	6.6872	1	1.1544e-11	2.3089e-11	5.1554e-10	TRUE
gene_22885	INHBC	55.688	239.08	55.688	239.08	2.0824	16817	752.34	6.6862	1	1.17e-11	2.3399e-11	5.2166e-10	TRUE
gene_18047	GABRA2	124.06	440.97	124.06	440.97	1.8213	50216	2247.3	6.6851	1	1.159e-11	2.3181e-11	5.1699e-10	TRUE
gene_36781	PIP5K1C	124.06	440.97	124.06	440.97	1.8213	50216	2247.3	6.6851	1	1.159e-11	2.3181e-11	5.1699e-10	TRUE
gene_25268	KRTAP3-3	269.27	808.63	269.27	808.63	1.5828	145450	6509.6	6.685	1	1.1554e-11	2.3109e-11	5.1579e-10	TRUE
gene_43193	SDK1	104.33	385.72	104.33	385.72	1.8764	39591	1772.8	6.6833	1	1.176e-11	2.352e-11	5.2414e-10	TRUE
gene_42368	RTCB	21.852	119.01	21.852	119.01	2.3928	4719.8	211.44	6.6816	1	1.266e-11	2.5319e-11	5.6183e-10	TRUE
gene_43359	SELENOS	109.26	399.53	109.26	399.53	1.861	42129	1888.5	6.6796	1	1.2051e-11	2.4103e-11	5.3671e-10	TRUE
gene_25058	KRT73	82.474	321.96	82.474	321.96	1.952	28678	1285.6	6.6794	1	1.2122e-11	2.4244e-11	5.3944e-10	TRUE
gene_9606	CKAP4	48.638	215.71	48.638	215.71	2.1262	13956	625.73	6.6788	1	1.2368e-11	2.4737e-11	5.4933e-10	TRUE
gene_2133	ANKRD13D	173.41	571.67	173.41	571.67	1.7153	79308	3556.5	6.6783	1	1.2111e-11	2.4221e-11	5.3914e-10	TRUE
gene_51876	TSKU	157.9	531.29	157.9	531.29	1.7441	69712	3127.5	6.6768	1	1.2241e-11	2.4483e-11	5.4453e-10	TRUE
gene_23310	ITGA3	182.57	595.05	182.57	595.05	1.6991	85069	3816.9	6.6765	1	1.2257e-11	2.4513e-11	5.4501e-10	TRUE
gene_50369	TMEM35A	140.28	484.54	140.28	484.54	1.7811	59259	2659.1	6.6761	1	1.2311e-11	2.4622e-11	5.4699e-10	TRUE
gene_42946	SCGB1A1	152.26	516.42	152.26	516.42	1.7554	66306	2975.4	6.676	1	1.2308e-11	2.4615e-11	5.4699e-10	TRUE
gene_4263	BAMBI	117.72	422.91	117.72	422.91	1.8362	46571	2091.4	6.6735	1	1.2556e-11	2.5112e-11	5.5744e-10	TRUE
gene_52642	UBE2M	34.54	166.83	34.54	166.83	2.2394	8749.8	393	6.673	1	1.3068e-11	2.6135e-11	5.7904e-10	TRUE
gene_31532	NINJ2	211.47	667.31	211.47	667.31	1.6532	103890	4670.2	6.6702	1	1.2785e-11	2.557e-11	5.6718e-10	TRUE
gene_42777	SARNP	57.802	245.46	57.802	245.46	2.0674	17607	791.53	6.67	1	1.3049e-11	2.6098e-11	5.7843e-10	TRUE
gene_12242	DCAF4L2	183.98	598.24	183.98	598.24	1.6958	85804	3857.4	6.67	1	1.2814e-11	2.5628e-11	5.6823e-10	TRUE
gene_3902	ATP6V1G1	90.228	344.28	90.228	344.28	1.9202	32271	1453.5	6.6636	1	1.348e-11	2.696e-11	5.9685e-10	TRUE
gene_49271	THAP10	185.39	601.42	185.39	601.42	1.6925	86542	3898	6.6636	1	1.3382e-11	2.6764e-11	5.9273e-10	TRUE
gene_4912	BRD1	33.131	161.51	33.131	161.51	2.2514	8241.1	371.4	6.6617	1	1.4136e-11	2.8273e-11	6.2421e-10	TRUE
gene_56820	ZNF853	66.966	274.15	66.966	274.15	2.0173	21462	967.39	6.6612	1	1.3799e-11	2.7598e-11	6.105e-10	TRUE
gene_35176	PANK3	105.03	386.78	105.03	386.78	1.8708	39692	1789.2	6.661	1	1.3685e-11	2.7371e-11	6.0571e-10	TRUE
gene_23968	KCNQ1	59.212	249.71	59.212	249.71	2.0579	18144	817.96	6.6607	1	1.3892e-11	2.7784e-11	6.1412e-10	TRUE
gene_44141	SIGLEC12	308.75	898.95	308.75	898.95	1.5387	174170	7857.2	6.6583	1	1.385e-11	2.7701e-11	6.1253e-10	TRUE
gene_44932	SLC30A9	119.13	426.1	119.13	426.1	1.83	47115	2125.8	6.6578	1	1.3962e-11	2.7924e-11	6.1698e-10	TRUE
gene_54115	WDR63	213.59	671.56	213.59	671.56	1.6481	104870	4734.5	6.6558	1	1.41e-11	2.82e-11	6.2285e-10	TRUE
gene_46397	SPANXN2	44.409	200.83	44.409	200.83	2.1521	12234	552.9	6.6523	1	1.4868e-11	2.9736e-11	6.555e-10	TRUE
gene_18469	GCOM1	44.409	200.83	44.409	200.83	2.1521	12234	552.9	6.6523	1	1.4868e-11	2.9736e-11	6.555e-10	TRUE
gene_50267	TMEM242	169.88	561.05	169.88	561.05	1.7177	76505	3457.6	6.6523	1	1.446e-11	2.892e-11	6.3826e-10	TRUE
gene_33353	OCM2	179.05	584.42	179.05	584.42	1.7011	82165	3716.1	6.6499	1	1.4689e-11	2.9378e-11	6.4812e-10	TRUE
gene_40715	REC114	169.18	558.92	169.18	558.92	1.7182	75950	3438	6.647	1	1.4983e-11	2.9965e-11	6.603e-10	TRUE
gene_34890	OXNAD1	138.87	479.23	138.87	479.23	1.7797	57923	2622.6	6.6462	1	1.5085e-11	3.0169e-11	6.6454e-10	TRUE
gene_13030	DIRAS1	12.688	79.694	12.688	79.694	2.5595	2244.9	101.68	6.6448	1	1.6942e-11	3.3884e-11	7.4521e-10	TRUE
gene_46114	SNX6	116.31	417.6	116.31	417.6	1.8352	45387	2057.2	6.6427	1	1.5483e-11	3.0966e-11	6.8182e-10	TRUE
gene_40322	RASGRP4	48.638	214.64	48.638	214.64	2.1191	13779	625.73	6.6363	1	1.6512e-11	3.3023e-11	7.2684e-10	TRUE
gene_19107	GNAO1	35.95	171.08	35.95	171.08	2.2194	9129.6	414.92	6.6337	1	1.7029e-11	3.4058e-11	7.4876e-10	TRUE
gene_54848	ZBTB46	240.37	735.31	240.37	735.31	1.6091	122480	5568.9	6.6323	1	1.6532e-11	3.3063e-11	7.2745e-10	TRUE
gene_2588	APMAP	49.343	216.77	49.343	216.77	2.1129	14015	638.1	6.6279	1	1.7473e-11	3.4946e-11	7.6738e-10	TRUE
gene_283	ABCE1	136.05	470.73	136.05	470.73	1.7833	56005	2549.9	6.6278	1	1.7096e-11	3.4191e-11	7.5139e-10	TRUE
gene_15531	EXOC3L1	132.52	461.16	132.52	461.16	1.7913	54002	2459.8	6.6263	1	1.7273e-11	3.4547e-11	7.5891e-10	TRUE
gene_1918	AMIGO1	107.85	393.16	107.85	393.16	1.8564	40700	1855.2	6.6239	1	1.7596e-11	3.5191e-11	7.7248e-10	TRUE
gene_41632	RNF223	59.212	248.65	59.212	248.65	2.0518	17943	817.96	6.6236	1	1.7876e-11	3.5751e-11	7.8386e-10	TRUE
gene_20574	HCN4	160.72	535.54	160.72	535.54	1.7302	70247	3204.4	6.6215	1	1.7818e-11	3.5636e-11	7.8164e-10	TRUE
gene_1182	ADORA3	23.967	126.45	23.967	126.45	2.3518	5251.2	239.56	6.6212	1	1.8963e-11	3.7927e-11	8.2933e-10	TRUE
gene_26730	LRP5	441.98	1193.3	441.98	1193.3	1.4308	282230	12876	6.6212	1	1.7818e-11	3.5635e-11	7.8164e-10	TRUE
gene_32335	NOBOX	134.64	466.48	134.64	466.48	1.7851	55059	2513.7	6.6186	1	1.8194e-11	3.6387e-11	7.975e-10	TRUE
gene_37240	PLK2	43.704	197.64	43.704	197.64	2.1517	11848	541	6.6183	1	1.8734e-11	3.7467e-11	8.196e-10	TRUE
gene_40424	RBFOX2	106.44	388.91	106.44	388.91	1.8596	39894	1822.1	6.6173	1	1.8408e-11	3.6815e-11	8.0658e-10	TRUE
gene_18094	GABRR2	74.015	294.34	74.015	294.34	1.9771	24271	1109	6.6161	1	1.869e-11	3.738e-11	8.1831e-10	TRUE
gene_17838	FUBP1	74.72	296.46	74.72	296.46	1.974	24585	1123.4	6.6158	1	1.8723e-11	3.7445e-11	8.1943e-10	TRUE
gene_6658	CABS1	214.29	670.49	214.29	670.49	1.6411	104060	4755.9	6.6151	1	1.8577e-11	3.7155e-11	8.137e-10	TRUE
gene_40100	RAG1	54.983	234.83	54.983	234.83	2.0747	16173	739.4	6.6141	1	1.9106e-11	3.8212e-11	8.3429e-10	TRUE
gene_25613	LBX1	145.92	496.23	145.92	496.23	1.7589	61360	2806.7	6.6123	1	1.8971e-11	3.7941e-11	8.2933e-10	TRUE
gene_8612	CDKN2C	91.638	346.4	91.638	346.4	1.9069	32453	1484.7	6.6119	1	1.9133e-11	3.8266e-11	8.3514e-10	TRUE
gene_43313	SECISBP2L	119.13	423.97	119.13	423.97	1.8228	46465	2125.8	6.6118	1	1.9083e-11	3.8166e-11	8.3361e-10	TRUE
gene_6051	C2CD5	260.11	781	260.11	781	1.5825	135660	6206.9	6.6116	1	1.9015e-11	3.8029e-11	8.3093e-10	TRUE
gene_7435	CCDC151	47.229	209.33	47.229	209.33	2.1247	13138	601.18	6.6112	1	1.9585e-11	3.9171e-11	8.5391e-10	TRUE
gene_33013	NUBP1	248.13	752.31	248.13	752.31	1.5964	127100	5817.3	6.6104	1	1.917e-11	3.834e-11	8.3644e-10	TRUE
gene_2805	ARFGEF1	41.589	190.2	41.589	190.2	2.1665	11043	505.73	6.6085	1	2.0062e-11	4.0124e-11	8.7303e-10	TRUE
gene_50861	TNNC1	182.57	590.8	182.57	590.8	1.6888	83325	3816.9	6.6077	1	1.955e-11	3.91e-11	8.5269e-10	TRUE
gene_7859	CCNE1	150.85	508.98	150.85	508.98	1.7478	64128	2937.7	6.6075	1	1.9594e-11	3.9187e-11	8.5395e-10	TRUE
gene_50996	TOP1MT	148.03	501.54	148.03	501.54	1.7536	62485	2862.7	6.6072	1	1.9636e-11	3.9272e-11	8.5547e-10	TRUE
gene_38920	PRSS27	97.982	364.47	97.982	364.47	1.8845	35507	1627	6.6067	1	1.9796e-11	3.9593e-11	8.6212e-10	TRUE
gene_32572	NPIPB15	168.47	554.67	168.47	554.67	1.7132	74575	3418.3	6.6055	1	1.9854e-11	3.9708e-11	8.6431e-10	TRUE
gene_71	2024-09-11	129	450.54	129	450.54	1.7964	51694	2370.6	6.604	1	2.0097e-11	4.0194e-11	8.7422e-10	TRUE
gene_21074	HIST1H3J	152.96	514.29	152.96	514.29	1.7428	65279	2994.3	6.6032	1	2.0171e-11	4.0342e-11	8.771e-10	TRUE
gene_40373	RAVER1	47.934	211.45	47.934	211.45	2.1183	13370	613.42	6.6023	1	2.0793e-11	4.1587e-11	9.0313e-10	TRUE
gene_3308	ART3	96.572	360.22	96.572	360.22	1.8883	34754	1595	6.6014	1	2.0526e-11	4.1051e-11	8.9184e-10	TRUE
gene_1052	ADGRE3	196.67	625.86	196.67	625.86	1.6651	92104	4227.2	6.6013	1	2.0406e-11	4.0812e-11	8.8698e-10	TRUE
gene_30788	NBEAL2	212.18	664.12	212.18	664.12	1.6416	102130	4691.6	6.5981	1	2.0837e-11	4.1674e-11	9.0468e-10	TRUE
gene_3014	ARHGEF5	179.05	581.24	179.05	581.24	1.6932	80878	3716.1	6.5976	1	2.0927e-11	4.1855e-11	9.0826e-10	TRUE
gene_53436	UTS2R	65.556	267.77	65.556	267.77	2.0137	20446	939.72	6.5965	1	2.139e-11	4.2779e-11	9.2762e-10	TRUE
gene_10669	COX11	193.85	618.43	193.85	618.43	1.6686	90133	4144.2	6.5953	1	2.1247e-11	4.2493e-11	9.2177e-10	TRUE
gene_42435	RTN4RL2	57.802	243.33	57.802	243.33	2.0549	17211	791.53	6.5945	1	2.1772e-11	4.3543e-11	9.4347e-10	TRUE
gene_14164	ECEL1	201.6	637.55	201.6	637.55	1.6562	95026	4373.5	6.5921	1	2.1713e-11	4.3427e-11	9.413e-10	TRUE
gene_51681	TRMT1L	115.6	413.35	115.6	413.35	1.8292	44325	2040.2	6.5919	1	2.183e-11	4.366e-11	9.4565e-10	TRUE
gene_19906	GRIN3A	93.752	351.72	93.752	351.72	1.8963	33273	1531.7	6.5913	1	2.1977e-11	4.3953e-11	9.5162e-10	TRUE
gene_33387	ODF3L2	1.4098	17.001	1.4098	17.001	2.9011	121.55	5.5961	6.5909	1	3.0166e-11	6.0331e-11	1.2829e-09	TRUE
gene_49431	TICAM1	16.213	94.57	16.213	94.57	2.4731	3069.9	141.38	6.5901	1	2.4049e-11	4.8097e-11	1.0366e-09	TRUE
gene_52166	TTC9C	16.213	94.57	16.213	94.57	2.4731	3069.9	141.38	6.5901	1	2.4049e-11	4.8097e-11	1.0366e-09	TRUE
gene_23331	ITGAD	133.23	461.16	133.23	461.16	1.7837	53771	2477.7	6.5881	1	2.2355e-11	4.471e-11	9.6762e-10	TRUE
gene_52184	TTL	150.85	507.92	150.85	507.92	1.7448	63749	2937.7	6.5879	1	2.2363e-11	4.4726e-11	9.6762e-10	TRUE
gene_10859	CPSF1	53.573	229.52	53.573	229.52	2.0786	15479	713.7	6.586	1	2.3109e-11	4.6218e-11	9.9875e-10	TRUE
gene_30809	NBPF19	71.195	284.77	71.195	284.77	1.9849	22808	1051.7	6.5858	1	2.294e-11	4.5881e-11	9.9223e-10	TRUE
gene_7024	CARD17	91.638	345.34	91.638	345.34	1.9025	32183	1484.7	6.5844	1	2.3043e-11	4.6086e-11	9.963e-10	TRUE
gene_55175	ZFP69	74.72	295.4	74.72	295.4	1.9688	24350	1123.4	6.5841	1	2.3187e-11	4.6373e-11	1.0017e-09	TRUE
gene_55388	ZNF12	38.065	177.45	38.065	177.45	2.1916	9714.4	448.41	6.5825	1	2.4005e-11	4.8009e-11	1.0355e-09	TRUE
gene_29238	MPG	258	773.56	258	773.56	1.5805	132910	6137.7	6.5809	1	2.3394e-11	4.6788e-11	1.0103e-09	TRUE
gene_31517	NIF3L1	90.228	341.09	90.228	341.09	1.9068	31466	1453.5	6.58	1	2.3736e-11	4.7472e-11	1.0243e-09	TRUE
gene_48189	TAF1A	169.88	556.8	169.88	556.8	1.7067	74851	3457.6	6.58	1	2.3573e-11	4.7146e-11	1.0177e-09	TRUE
gene_38684	PROS1	26.081	133.89	26.081	133.89	2.3164	5810.9	268.59	6.578	1	2.5245e-11	5.049e-11	1.0845e-09	TRUE
gene_36138	PET117	89.523	338.97	89.523	338.97	1.909	31111	1438	6.5779	1	2.4075e-11	4.815e-11	1.0374e-09	TRUE
gene_52649	UBE2NL	88.818	336.84	88.818	336.84	1.9113	30758	1422.6	6.5759	1	2.4408e-11	4.8816e-11	1.0513e-09	TRUE
gene_16976	FER	96.572	359.15	96.572	359.15	1.8841	34475	1595	6.5748	1	2.4553e-11	4.9106e-11	1.0568e-09	TRUE
gene_18268	GAPVD1	178.34	578.05	178.34	578.05	1.691	79883	3696.1	6.5746	1	2.4425e-11	4.8851e-11	1.0517e-09	TRUE
gene_20018	GSDMD	140.28	479.23	140.28	479.23	1.7652	57444	2659.1	6.5731	1	2.4728e-11	4.9456e-11	1.0639e-09	TRUE
gene_45978	SNRPA1	102.21	375.09	102.21	375.09	1.8655	37232	1723.8	6.5726	1	2.49e-11	4.9799e-11	1.0709e-09	TRUE
gene_42037	RPRD1A	166.36	547.23	166.36	547.23	1.7119	72533	3359.6	6.5711	1	2.5025e-11	5.0049e-11	1.0759e-09	TRUE
gene_30723	NARS	62.737	258.21	62.737	258.21	2.0239	19105	885.04	6.5706	1	2.5503e-11	5.1006e-11	1.0948e-09	TRUE
gene_27120	LTC4S	175.52	570.61	175.52	570.61	1.6952	78047	3616.1	6.5701	1	2.518e-11	5.036e-11	1.0821e-09	TRUE
gene_48204	TAF2	130.41	452.66	130.41	452.66	1.7876	51924	2406.2	6.5696	1	2.5332e-11	5.0665e-11	1.0879e-09	TRUE
gene_14447	EHD1	64.146	262.46	64.146	262.46	2.0158	19664	912.27	6.5658	1	2.6314e-11	5.2628e-11	1.1287e-09	TRUE
gene_41936	RPL34	110.67	398.47	110.67	398.47	1.8388	41415	1921.9	6.5649	1	2.6192e-11	5.2385e-11	1.1239e-09	TRUE
gene_22735	IL36B	64.851	264.58	64.851	264.58	2.0119	19947	925.96	6.5638	1	2.6674e-11	5.3349e-11	1.1429e-09	TRUE
gene_33153	NUP210	147.33	497.29	147.33	497.29	1.7482	61238	2844	6.5624	1	2.6552e-11	5.3105e-11	1.1381e-09	TRUE
gene_56416	ZNF664	222.75	687.49	222.75	687.49	1.6216	107990	5015.7	6.5622	1	2.6536e-11	5.3072e-11	1.1378e-09	TRUE
gene_21404	HNRNPF	41.589	189.14	41.589	189.14	2.1585	10886	505.73	6.5612	1	2.7573e-11	5.5146e-11	1.1796e-09	TRUE
gene_2702	APPL1	82.474	317.71	82.474	317.71	1.9329	27669	1285.6	6.5609	1	2.7031e-11	5.4062e-11	1.1573e-09	TRUE
gene_26947	LRRC8C	82.474	317.71	82.474	317.71	1.9329	27669	1285.6	6.5609	1	2.7031e-11	5.4062e-11	1.1573e-09	TRUE
gene_25584	LAT	109.26	394.22	109.26	394.22	1.8417	40601	1888.5	6.5573	1	2.7551e-11	5.5103e-11	1.1792e-09	TRUE
gene_44591	SLC22A24	57.802	242.27	57.802	242.27	2.0486	17014	791.53	6.5567	1	2.8063e-11	5.6127e-11	1.2002e-09	TRUE
gene_42010	RPN1	20.442	111.57	20.442	111.57	2.3923	4152.3	193.24	6.5556	1	2.9808e-11	5.9615e-11	1.2686e-09	TRUE
gene_49280	THAP3	78.244	304.96	78.244	304.96	1.949	25701	1196.4	6.5547	1	2.821e-11	5.6421e-11	1.2055e-09	TRUE
gene_42426	RTN4IP1	69.786	279.46	69.786	279.46	1.9863	21982	1023.4	6.5543	1	2.8363e-11	5.6726e-11	1.2112e-09	TRUE
gene_12048	CYTH3	108.56	392.09	108.56	392.09	1.8432	40197	1871.8	6.5536	1	2.825e-11	5.6499e-11	1.2068e-09	TRUE
gene_30225	MYBPC1	480.75	1268.7	480.75	1268.7	1.3982	310460	14457	6.5535	1	2.8101e-11	5.6201e-11	1.2013e-09	TRUE
gene_42663	SAFB2	58.507	244.4	58.507	244.4	2.044	17277	804.72	6.5529	1	2.8788e-11	5.7575e-11	1.2279e-09	TRUE
gene_3550	ATAD2B	140.28	478.16	140.28	478.16	1.762	57084	2659.1	6.5524	1	2.8394e-11	5.6788e-11	1.212e-09	TRUE
gene_44026	SHCBP1	308.75	889.39	308.75	889.39	1.5233	168570	7857.2	6.5505	1	2.8689e-11	5.7378e-11	1.2242e-09	TRUE
gene_53922	WASF2	107.85	389.97	107.85	389.97	1.8447	39796	1855.2	6.5499	1	2.896e-11	5.792e-11	1.2348e-09	TRUE
gene_43612	SERPINH1	158.6	525.98	158.6	525.98	1.7233	67483	3146.7	6.5491	1	2.9002e-11	5.8005e-11	1.2362e-09	TRUE
gene_35027	PACS1	37.36	174.26	37.36	174.26	2.1919	9371.4	437.17	6.5478	1	3.0322e-11	6.0644e-11	1.289e-09	TRUE
gene_11141	CRYBB3	148.03	498.35	148.03	498.35	1.7445	61363	2862.7	6.5476	1	2.931e-11	5.862e-11	1.2488e-09	TRUE
gene_38074	PPP1R1B	321.44	918.08	321.44	918.08	1.5112	177990	8304.9	6.547	1	2.9352e-11	5.8703e-11	1.2501e-09	TRUE
gene_18483	GDAP1	119.83	422.91	119.83	422.91	1.8107	45928	2143	6.5469	1	2.951e-11	5.9021e-11	1.2564e-09	TRUE
gene_30287	MYH13	152.96	511.1	152.96	511.1	1.7338	64132	2994.3	6.5449	1	2.9836e-11	5.9672e-11	1.2693e-09	TRUE
gene_15034	EPB41L5	95.162	353.84	95.162	353.84	1.8836	33458	1563.3	6.5425	1	3.0492e-11	6.0984e-11	1.2958e-09	TRUE
gene_3323	ARVCF	0	10.626	0.70491	10.626	2.7696	56.455	2.3009	6.5404	1	4.5188e-11	9.0376e-11	1.8838e-09	TRUE
gene_43872	SGSM3	0	10.626	0.70491	10.626	2.7696	56.455	2.3009	6.5404	1	4.5188e-11	9.0376e-11	1.8838e-09	TRUE
gene_8343	CDC42EP3	169.18	552.55	169.18	552.55	1.7017	73486	3438	6.5383	1	3.1173e-11	6.2345e-11	1.3242e-09	TRUE
gene_25681	LCE6A	109.97	395.28	109.97	395.28	1.8364	40703	1905.2	6.5367	1	3.1622e-11	6.3243e-11	1.3428e-09	TRUE
gene_22923	INPP5B	114.19	406.97	114.19	406.97	1.8244	42859	2006.2	6.5366	1	3.1637e-11	6.3273e-11	1.3429e-09	TRUE
gene_35508	PCDHA13	238.96	724.68	238.96	724.68	1.5965	117960	5524.1	6.5352	1	3.1784e-11	6.3567e-11	1.3487e-09	TRUE
gene_42314	RSPH10B	204.42	640.74	204.42	640.74	1.6434	95187	4457.7	6.535	1	3.1838e-11	6.3677e-11	1.3505e-09	TRUE
gene_51993	TSPYL5	161.42	532.36	161.42	532.36	1.7153	68796	3223.7	6.5331	1	3.2282e-11	6.4565e-11	1.3688e-09	TRUE
gene_27561	MAMDC2	82.474	316.65	82.474	316.65	1.928	27419	1285.6	6.5313	1	3.2961e-11	6.5921e-11	1.396e-09	TRUE
gene_10048	CMPK2	279.14	819.26	279.14	819.26	1.5499	145860	6839.9	6.5307	1	3.2742e-11	6.5484e-11	1.3878e-09	TRUE
gene_16989	FERMT1	158.6	524.92	158.6	524.92	1.7203	67093	3146.7	6.5302	1	3.2918e-11	6.5837e-11	1.3947e-09	TRUE
gene_52321	TUBGCP5	108.56	391.03	108.56	391.03	1.8393	39897	1871.8	6.5291	1	3.3293e-11	6.6585e-11	1.4095e-09	TRUE
gene_32045	NO-TARGET	64.851	263.52	64.851	263.52	2.0061	19735	925.96	6.5288	1	3.3697e-11	6.7394e-11	1.4251e-09	TRUE
gene_4748	BMP4	112.78	402.72	112.78	402.72	1.827	42031	1972.3	6.5285	1	3.3411e-11	6.6822e-11	1.414e-09	TRUE
gene_32298	NO-TARGET	218.52	674.74	218.52	674.74	1.6221	104070	4885.3	6.5272	1	3.3527e-11	6.7054e-11	1.4184e-09	TRUE
gene_53050	UNC79	79.654	308.15	79.654	308.15	1.9385	26105	1225.9	6.526	1	3.4157e-11	6.8314e-11	1.444e-09	TRUE
gene_17112	FGF7	78.244	303.9	78.244	303.9	1.944	25460	1196.4	6.524	1	3.4643e-11	6.9285e-11	1.4634e-09	TRUE
gene_48934	TELO2	176.23	569.55	176.23	569.55	1.6868	77351	3636	6.5228	1	3.4569e-11	6.9138e-11	1.4609e-09	TRUE
gene_5427	C14orf180	269.98	796.94	269.98	796.94	1.5581	138840	6533	6.5196	1	3.5257e-11	7.0514e-11	1.4888e-09	TRUE
gene_55932	ZNF439	41.589	188.08	41.589	188.08	2.1504	10729	505.73	6.514	1	3.7814e-11	7.5628e-11	1.5927e-09	TRUE
gene_50921	TNS2	86.703	328.34	86.703	328.34	1.9089	29194	1376.5	6.5129	1	3.7208e-11	7.4417e-11	1.5695e-09	TRUE
gene_15383	ESRRA	109.97	394.22	109.97	394.22	1.8325	40400	1905.2	6.5124	1	3.7198e-11	7.4396e-11	1.5695e-09	TRUE
gene_8140	CD38	172.7	559.98	172.7	559.98	1.6913	74994	3536.6	6.5123	1	3.708e-11	7.4159e-11	1.5652e-09	TRUE
gene_33140	NUP155	34.54	163.64	34.54	163.64	2.2118	8333.2	393	6.5121	1	3.8614e-11	7.7228e-11	1.6258e-09	TRUE
gene_37762	POTEA	59.212	245.46	59.212	245.46	2.0332	17344	817.96	6.5121	1	3.7779e-11	7.5558e-11	1.5918e-09	TRUE
gene_43865	SGSH	100.1	366.59	100.1	366.59	1.8624	35510	1675.2	6.5112	1	3.7548e-11	7.5096e-11	1.5826e-09	TRUE
gene_9423	CHRNA6	199.49	626.93	199.49	626.93	1.6471	91352	4310.6	6.5103	1	3.7539e-11	7.5079e-11	1.5826e-09	TRUE
gene_12649	DEFB119	130.41	449.47	130.41	449.47	1.7774	50902	2406.2	6.5046	1	3.9112e-11	7.8224e-11	1.6461e-09	TRUE
gene_26433	LOC283485	260.11	772.5	260.11	772.5	1.5667	131270	6206.9	6.5037	1	3.9194e-11	7.8389e-11	1.649e-09	TRUE
gene_17558	FOXF2	49.343	213.58	49.343	213.58	2.0916	13487	638.1	6.5017	1	4.0752e-11	8.1504e-11	1.7107e-09	TRUE
gene_47770	SUN1	82.474	315.59	82.474	315.59	1.9232	27171	1285.6	6.5016	1	4.0157e-11	8.0313e-11	1.6882e-09	TRUE
gene_56366	ZNF629	54.278	229.52	54.278	229.52	2.0601	15355	726.52	6.5015	1	4.0658e-11	8.1316e-11	1.7074e-09	TRUE
gene_51769	TRPM6	123.36	430.35	123.36	430.35	1.7943	47121	2229.8	6.5011	1	4.0039e-11	8.0078e-11	1.6839e-09	TRUE
gene_50080	TMEM18	164.24	537.67	164.24	537.67	1.7048	69724	3301.2	6.4994	1	4.0415e-11	8.0829e-11	1.6985e-09	TRUE
gene_47234	ST6GALNAC2	181.87	582.3	181.87	582.3	1.6734	80173	3796.7	6.4987	1	4.0566e-11	8.1131e-11	1.7042e-09	TRUE
gene_6446	C8orf33	215	664.12	215	664.12	1.6226	100850	4777.4	6.4978	1	4.079e-11	8.1579e-11	1.7117e-09	TRUE
gene_12337	DCST2	33.131	158.33	33.131	158.33	2.2228	7836.9	371.4	6.4963	1	4.2995e-11	8.5991e-11	1.799e-09	TRUE
gene_13409	DNAJC5B	111.38	397.41	111.38	397.41	1.8259	40907	1938.7	6.4963	1	4.1408e-11	8.2817e-11	1.7364e-09	TRUE
gene_14451	EHD2	111.38	397.41	111.38	397.41	1.8259	40907	1938.7	6.4963	1	4.1408e-11	8.2817e-11	1.7364e-09	TRUE
gene_50153	TMEM201	64.146	260.33	64.146	260.33	2.0041	19245	912.27	6.4955	1	4.2095e-11	8.4189e-11	1.7632e-09	TRUE
gene_30311	MYH7B	156.49	517.48	156.49	517.48	1.719	65157	3089.3	6.4948	1	4.1672e-11	8.3343e-11	1.7468e-09	TRUE
gene_44083	SHOX2	35.245	165.76	35.245	165.76	2.2019	8517.5	403.92	6.4942	1	4.3475e-11	8.6951e-11	1.8177e-09	TRUE
gene_49415	TIA1	35.245	165.76	35.245	165.76	2.2019	8517.5	403.92	6.4942	1	4.3475e-11	8.6951e-11	1.8177e-09	TRUE
gene_4707	BLOC1S4	174.82	564.23	174.82	564.23	1.6848	75823	3596.2	6.4937	1	4.1942e-11	8.3884e-11	1.7575e-09	TRUE
gene_13804	DSG1	22.557	119.01	22.557	119.01	2.3489	4651.6	220.71	6.4924	1	4.5159e-11	9.0319e-11	1.8838e-09	TRUE
gene_49455	TIGD2	238.96	721.5	238.96	721.5	1.5902	116420	5524.1	6.4923	1	4.2294e-11	8.4587e-11	1.7709e-09	TRUE
gene_27081	LSR	389.11	1063.7	389.11	1063.7	1.4484	227500	10803	6.4898	1	4.2978e-11	8.5956e-11	1.7989e-09	TRUE
gene_17248	FKBP14	100.8	367.66	100.8	367.66	1.8565	35606	1691.3	6.4887	1	4.3594e-11	8.7189e-11	1.822e-09	TRUE
gene_51958	TSPAN9	202.31	632.24	202.31	632.24	1.6391	92421	4394.5	6.4855	1	4.4269e-11	8.8538e-11	1.8495e-09	TRUE
gene_14115	EAF2	127.59	440.97	127.59	440.97	1.7812	49105	2335.2	6.4851	1	4.4513e-11	8.9026e-11	1.8591e-09	TRUE
gene_44318	SLAIN1	466.65	1230.5	466.65	1230.5	1.3969	291720	13876	6.4843	1	4.4588e-11	8.9177e-11	1.8615e-09	TRUE
gene_51407	TRIM11	155.08	513.23	155.08	513.23	1.7201	64136	3051.2	6.4838	1	4.4829e-11	8.9659e-11	1.8709e-09	TRUE
gene_34114	OR4N2	297.47	857.51	297.47	857.51	1.5242	156820	7465.1	6.4819	1	4.5307e-11	9.0614e-11	1.8881e-09	TRUE
gene_7280	CBX5	99.392	363.41	99.392	363.41	1.8599	34852	1659.1	6.4818	1	4.5656e-11	9.1311e-11	1.9019e-09	TRUE
gene_41404	RNASE9	237.55	717.25	237.55	717.25	1.5902	115050	5479.3	6.4804	1	4.5775e-11	9.1551e-11	1.9062e-09	TRUE
gene_35450	PCCA	126.88	438.85	126.88	438.85	1.7822	48661	2317.5	6.4803	1	4.597e-11	9.194e-11	1.9136e-09	TRUE
gene_18323	GATA5	85.294	323.03	85.294	323.03	1.9088	28259	1346	6.4799	1	4.6353e-11	9.2705e-11	1.9288e-09	TRUE
gene_18681	GH1	20.442	110.51	20.442	110.51	2.3786	4056	193.24	6.4792	1	4.961e-11	9.922e-11	2.0591e-09	TRUE
gene_26897	LRRC59	129.7	446.29	129.7	446.29	1.7749	50113	2388.4	6.478	1	4.6672e-11	9.3344e-11	1.9414e-09	TRUE
gene_37787	POTEI	35.95	167.89	35.95	167.89	2.1924	8703.9	414.92	6.4772	1	4.8604e-11	9.7208e-11	2.021e-09	TRUE
gene_23628	KANK4	174.11	561.05	174.11	561.05	1.6824	74859	3576.3	6.4702	1	4.9011e-11	9.8022e-11	2.0372e-09	TRUE
gene_39638	PXYLP1	102.21	370.84	102.21	370.84	1.8491	36082	1723.8	6.4702	1	4.9279e-11	9.8558e-11	2.0469e-09	TRUE
gene_42256	RRP12	140.28	473.91	140.28	473.91	1.7491	55657	2659.1	6.47	1	4.9155e-11	9.831e-11	2.0425e-09	TRUE
gene_43066	SCO2	30.311	147.7	30.311	147.7	2.2477	6890.1	329.21	6.4698	1	5.15e-11	1.03e-10	2.1329e-09	TRUE
gene_12630	DEFB112	30.311	147.7	30.311	147.7	2.2477	6890.1	329.21	6.4698	1	5.15e-11	1.03e-10	2.1329e-09	TRUE
gene_45652	SMC1B	121.95	425.04	121.95	425.04	1.7929	45931	2195	6.4692	1	4.9493e-11	9.8985e-11	2.055e-09	TRUE
gene_52276	TUBB1	96.572	354.9	96.572	354.9	1.8669	33368	1595	6.4684	1	4.9924e-11	9.9849e-11	2.0707e-09	TRUE
gene_42182	RPS8	110.67	394.22	110.67	394.22	1.8234	40200	1921.9	6.4679	1	4.9974e-11	9.9948e-11	2.072e-09	TRUE
gene_43569	SERPINB3	157.9	519.61	157.9	519.61	1.7121	65416	3127.5	6.4678	1	4.9846e-11	9.9691e-11	2.0681e-09	TRUE
gene_35713	PCNT	139.57	471.79	139.57	471.79	1.7499	55184	2640.8	6.4648	1	5.0899e-11	1.018e-10	2.1095e-09	TRUE
gene_51830	TSEN15	62.737	255.02	62.737	255.02	2.0061	18487	885.04	6.4634	1	5.2084e-11	1.0417e-10	2.1555e-09	TRUE
gene_29758	MSI2	88.818	332.59	88.818	332.59	1.893	29712	1422.6	6.4632	1	5.1737e-11	1.0347e-10	2.1419e-09	TRUE
gene_47573	STRN3	54.278	228.46	54.278	228.46	2.0535	15169	726.52	6.4621	1	5.2801e-11	1.056e-10	2.1836e-09	TRUE
gene_31353	NFAM1	36.655	170.01	36.655	170.01	2.1832	8892.3	426.01	6.4612	1	5.3978e-11	1.0796e-10	2.2283e-09	TRUE
gene_32293	NO-TARGET	76.835	297.52	76.835	297.52	1.9394	24352	1167	6.4601	1	5.2959e-11	1.0592e-10	2.1894e-09	TRUE
gene_47249	ST7	105.03	378.28	105.03	378.28	1.8388	37333	1789.2	6.4601	1	5.2676e-11	1.0535e-10	2.1792e-09	TRUE
gene_40972	RGL1	54.983	230.58	54.983	230.58	2.0485	15417	739.4	6.4578	1	5.4301e-11	1.086e-10	2.24e-09	TRUE
gene_12952	DHX32	274.91	803.32	274.91	803.32	1.5435	139610	6697.8	6.4565	1	5.358e-11	1.0716e-10	2.2142e-09	TRUE
gene_736	ACTR2	285.49	827.76	285.49	827.76	1.5325	147030	7054.6	6.4562	1	5.3688e-11	1.0738e-10	2.2179e-09	TRUE
gene_43796	SFXN1	42.294	189.14	42.294	189.14	2.1348	10782	517.41	6.4557	1	5.5606e-11	1.1121e-10	2.2896e-09	TRUE
gene_18811	GJB1	375.71	1030.7	375.71	1030.7	1.4535	214510	10295	6.4556	1	5.3915e-11	1.0783e-10	2.2264e-09	TRUE
gene_20342	H2AFB3	108.56	387.84	108.56	387.84	1.8275	39001	1871.8	6.4554	1	5.4301e-11	1.086e-10	2.24e-09	TRUE
gene_33950	OR2T27	132.52	452.66	132.52	452.66	1.7645	51245	2459.8	6.4549	1	5.4343e-11	1.0869e-10	2.2409e-09	TRUE
gene_28252	MED1	39.475	179.58	39.475	179.58	2.1575	9814.4	471.11	6.4548	1	5.6104e-11	1.1221e-10	2.3085e-09	TRUE
gene_7122	CASP7	135.34	460.1	135.34	460.1	1.7579	52734	2531.8	6.4543	1	5.4565e-11	1.0913e-10	2.2492e-09	TRUE
gene_51947	TSPAN6	45.819	200.83	45.819	200.83	2.108	12014	576.9	6.4537	1	5.6159e-11	1.1232e-10	2.3091e-09	TRUE
gene_33108	NUDT9	50.048	214.64	50.048	214.64	2.0787	13546	650.54	6.4532	1	5.6141e-11	1.1228e-10	2.3091e-09	TRUE
gene_44982	SLC35C1	93.048	344.28	93.048	344.28	1.8763	31558	1516	6.4525	1	5.5478e-11	1.1096e-10	2.2852e-09	TRUE
gene_30833	NBR1	103.62	374.03	103.62	374.03	1.8418	36561	1756.4	6.4523	1	5.5464e-11	1.1093e-10	2.2852e-09	TRUE
gene_54597	YEATS2	122.65	426.1	122.65	426.1	1.7883	46039	2212.4	6.4513	1	5.5695e-11	1.1139e-10	2.2925e-09	TRUE
gene_24209	KIAA0319L	188.21	595.05	188.21	595.05	1.6554	82759	3979.6	6.4491	1	5.6322e-11	1.1264e-10	2.3142e-09	TRUE
gene_9220	CHCHD5	188.21	595.05	188.21	595.05	1.6554	82759	3979.6	6.4491	1	5.6322e-11	1.1264e-10	2.3142e-09	TRUE
gene_8567	CDK8	134.64	457.98	134.64	457.98	1.7587	52274	2513.7	6.4491	1	5.6471e-11	1.1294e-10	2.3186e-09	TRUE
gene_48997	TET1	287.6	832.01	287.6	832.01	1.5292	148190	7126.6	6.4489	1	5.6369e-11	1.1274e-10	2.3152e-09	TRUE
gene_14385	EFNB2	31.016	149.82	31.016	149.82	2.236	7057.8	339.63	6.4469	1	5.9854e-11	1.1971e-10	2.4539e-09	TRUE
gene_12706	DEGS2	253.06	751.25	253.06	751.25	1.566	124100	5976.9	6.444	1	5.8209e-11	1.1642e-10	2.3891e-09	TRUE
gene_4367	BCAP31	185.39	587.61	185.39	587.61	1.659	80891	3898	6.4423	1	5.8915e-11	1.1783e-10	2.4172e-09	TRUE
gene_10290	CNTROB	2164.8	25.502	2164.8	25.502	-6.3526	2288200	115550	6.4398	5.9803e-11	1	1.1961e-10	2.4527e-09	FALSE
gene_18198	GALNT2	141.69	476.04	141.69	476.04	1.7413	55896	2695.8	6.4396	1	6.0081e-11	1.2016e-10	2.4615e-09	TRUE
gene_21763	HSD17B3	161.42	527.04	161.42	527.04	1.7009	66839	3223.7	6.4395	1	6.0057e-11	1.2011e-10	2.4614e-09	TRUE
gene_9252	CHD8	81.064	309.21	81.064	309.21	1.9184	26026	1255.6	6.4385	1	6.0999e-11	1.22e-10	2.4982e-09	TRUE
gene_37459	PNPLA2	29.606	144.51	29.606	144.51	2.2493	6601.7	318.88	6.4348	1	6.5e-11	1.3e-10	2.6592e-09	TRUE
gene_28886	MKRN1	78.949	302.84	78.949	302.84	1.9261	25063	1211.1	6.4334	1	6.3141e-11	1.2628e-10	2.585e-09	TRUE
gene_9384	CHRDL2	11.983	74.381	11.983	74.381	2.5375	1946.7	94.177	6.4298	1	7.1664e-11	1.4333e-10	2.9141e-09	TRUE
gene_16363	FAM60A	248.13	738.5	248.13	738.5	1.5697	120230	5817.3	6.4293	1	6.4121e-11	1.2824e-10	2.6242e-09	TRUE
gene_21509	HOXB13	76.13	294.34	76.13	294.34	1.937	23807	1152.4	6.4278	1	6.5567e-11	1.3113e-10	2.6814e-09	TRUE
gene_37418	PNLIPRP3	125.47	432.47	125.47	432.47	1.7771	47125	2282.3	6.4261	1	6.5737e-11	1.3147e-10	2.6874e-09	TRUE
gene_37991	PPM1K	111.38	394.22	111.38	394.22	1.8143	40001	1938.7	6.4239	1	6.6814e-11	1.3363e-10	2.7305e-09	TRUE
gene_2161	ANKRD22	170.59	549.36	170.59	549.36	1.6814	71734	3477.3	6.4232	1	6.6841e-11	1.3368e-10	2.7306e-09	TRUE
gene_30768	NAV2	102.92	370.84	102.92	370.84	1.8393	35892	1740.1	6.423	1	6.7287e-11	1.3457e-10	2.7469e-09	TRUE
gene_8750	CELA1	133.93	454.79	133.93	454.79	1.7561	51474	2495.7	6.4226	1	6.7224e-11	1.3445e-10	2.7453e-09	TRUE
gene_2215	ANKRD36C	68.376	270.96	68.376	270.96	1.9709	20520	995.28	6.4214	1	6.853e-11	1.3706e-10	2.7966e-09	TRUE
gene_46148	SOCS6	41.589	185.95	41.589	185.95	2.1341	10420	505.73	6.4195	1	7.0652e-11	1.413e-10	2.875e-09	TRUE
gene_25941	LHFP	110.67	392.09	110.67	392.09	1.8156	39600	1921.9	6.4194	1	6.879e-11	1.3758e-10	2.8062e-09	TRUE
gene_22541	IL11	156.49	513.23	156.49	513.23	1.7072	63632	3089.3	6.4183	1	6.9054e-11	1.3811e-10	2.816e-09	TRUE
gene_36702	PIK3CG	26.786	133.89	26.786	133.89	2.2793	5735.2	278.46	6.4181	1	7.2932e-11	1.4586e-10	2.9624e-09	TRUE
gene_35790	PDCD1LG2	130.41	445.22	130.41	445.22	1.7637	49555	2406.2	6.4179	1	6.9347e-11	1.3869e-10	2.8259e-09	TRUE
gene_16149	FAM207A	203.72	631.18	203.72	631.18	1.6267	91361	4436.6	6.4175	1	6.9328e-11	1.3866e-10	2.8259e-09	TRUE
gene_53455	VAMP1	174.11	557.86	174.11	557.86	1.6742	73631	3576.3	6.4169	1	6.9647e-11	1.3929e-10	2.8371e-09	TRUE
gene_35586	PCDHGA1	143.8	480.29	143.8	480.29	1.7328	56612	2751.1	6.4153	1	7.0501e-11	1.41e-10	2.8709e-09	TRUE
gene_26700	LRMP	23.967	123.26	23.967	123.26	2.3153	4929.6	239.56	6.4153	1	7.4834e-11	1.4967e-10	3.0343e-09	TRUE
gene_30964	NDC1	243.19	725.75	243.19	725.75	1.5734	116430	5658.9	6.4148	1	7.0555e-11	1.4111e-10	2.872e-09	TRUE
gene_56730	ZNF800	300.99	859.63	300.99	859.63	1.5109	156040	7587	6.4135	1	7.1123e-11	1.4225e-10	2.8931e-09	TRUE
gene_52055	TTC13	135.34	457.98	135.34	457.98	1.7512	52046	2531.8	6.412	1	7.2052e-11	1.441e-10	2.9288e-09	TRUE
gene_6560	C9orf64	50.048	213.58	50.048	213.58	2.0716	13371	650.54	6.4116	1	7.385e-11	1.477e-10	2.9976e-09	TRUE
gene_16562	FARS2	252.36	747	252.36	747	1.5619	122340	5954	6.4104	1	7.2594e-11	1.4519e-10	2.9498e-09	TRUE
gene_392	ABLIM2	112.78	397.41	112.78	397.41	1.8079	40505	1972.3	6.4088	1	7.3731e-11	1.4746e-10	2.9939e-09	TRUE
gene_8162	CD40LG	318.62	898.95	318.62	898.95	1.4935	168390	8204.8	6.4068	1	7.4312e-11	1.4862e-10	3.0153e-09	TRUE
gene_52035	TSTD1	181.16	574.86	181.16	574.86	1.6605	77500	3776.5	6.4065	1	7.4568e-11	1.4914e-10	3.0246e-09	TRUE
gene_41690	RNF8	46.524	201.89	46.524	201.89	2.094	12070	589.01	6.4018	1	7.8971e-11	1.5794e-10	3.193e-09	TRUE
gene_48435	TBC1D1	93.752	344.28	93.752	344.28	1.8655	31382	1531.7	6.4013	1	7.7683e-11	1.5537e-10	3.1465e-09	TRUE
gene_19418	GPC3	121.95	421.85	121.95	421.85	1.7821	44970	2195	6.4012	1	7.7462e-11	1.5492e-10	3.1398e-09	TRUE
gene_22625	IL1A	4.9343	39.316	4.9343	39.316	2.7642	591.04	28.853	6.4007	1	9.4207e-11	1.8841e-10	3.7729e-09	TRUE
gene_18840	GJD2	59.212	242.27	59.212	242.27	2.0144	16755	817.96	6.4006	1	7.8878e-11	1.5776e-10	3.1904e-09	TRUE
gene_2221	ANKRD39	283.37	818.19	283.37	818.19	1.5264	143020	6982.8	6.4002	1	7.7617e-11	1.5523e-10	3.1449e-09	TRUE
gene_25182	KRTAP17-1	114.9	402.72	114.9	402.72	1.8005	41421	2023.1	6.399	1	7.8638e-11	1.5728e-10	3.1824e-09	TRUE
gene_44937	SLC31A2	244.6	727.87	244.6	727.87	1.5693	116780	5704	6.3988	1	7.8336e-11	1.5667e-10	3.1718e-09	TRUE
gene_18179	GALNT11	124.77	429.29	124.77	429.29	1.7745	46365	2264.8	6.3988	1	7.8653e-11	1.5731e-10	3.1824e-09	TRUE
gene_46691	SPINT2	102.92	369.78	102.92	369.78	1.8351	35608	1740.1	6.3975	1	7.9524e-11	1.5905e-10	3.2142e-09	TRUE
gene_39618	PXDN	75.425	291.15	75.425	291.15	1.9346	23268	1137.9	6.3951	1	8.125e-11	1.625e-10	3.2805e-09	TRUE
gene_23878	KCNJ3	92.343	340.03	92.343	340.03	1.8693	30674	1500.3	6.3946	1	8.1182e-11	1.6236e-10	3.2789e-09	TRUE
gene_46529	SPATS2	224.16	678.99	224.16	678.99	1.5946	103440	5059.4	6.3945	1	8.062e-11	1.6124e-10	3.2573e-09	TRUE
gene_4017	AURKAIP1	102.21	367.66	102.21	367.66	1.8367	35230	1723.8	6.3934	1	8.1675e-11	1.6335e-10	3.2965e-09	TRUE
gene_45007	SLC35E3	62.737	252.9	62.737	252.9	1.994	18080	885.04	6.392	1	8.3317e-11	1.6663e-10	3.3592e-09	TRUE
gene_32836	NRTN	62.737	252.9	62.737	252.9	1.994	18080	885.04	6.392	1	8.3317e-11	1.6663e-10	3.3592e-09	TRUE
gene_10501	COLGALT1	15.508	89.257	15.508	89.257	2.4509	2719.5	133.16	6.3909	1	9.0538e-11	1.8108e-10	3.6336e-09	TRUE
gene_8955	CEP78	63.441	255.02	63.441	255.02	1.9902	18351	898.62	6.3909	1	8.3907e-11	1.6781e-10	3.3806e-09	TRUE
gene_51037	TOR4A	235.44	705.56	235.44	705.56	1.5793	110510	5412.4	6.3902	1	8.2898e-11	1.658e-10	3.3446e-09	TRUE
gene_28000	MBD6	27.491	136.01	27.491	136.01	2.2657	5888.3	288.42	6.3899	1	8.7616e-11	1.7523e-10	3.5213e-09	TRUE
gene_2910	ARHGAP4	27.491	136.01	27.491	136.01	2.2657	5888.3	288.42	6.3899	1	8.7616e-11	1.7523e-10	3.5213e-09	TRUE
gene_29713	MS4A7	117.01	408.03	117.01	408.03	1.7933	42346	2074.3	6.3898	1	8.3481e-11	1.6696e-10	3.3646e-09	TRUE
gene_51682	TRMT1L	168.47	541.92	168.47	541.92	1.6797	69731	3418.3	6.3874	1	8.4552e-11	1.691e-10	3.4042e-09	TRUE
gene_43951	SH3D21	168.47	541.92	168.47	541.92	1.6797	69731	3418.3	6.3874	1	8.4552e-11	1.691e-10	3.4042e-09	TRUE
gene_28755	MID1IP1	112.78	396.35	112.78	396.35	1.8041	40203	1972.3	6.3849	1	8.6233e-11	1.7247e-10	3.4694e-09	TRUE
gene_45548	SLMAP	244.6	726.81	244.6	726.81	1.5672	116260	5704	6.3848	1	8.5887e-11	1.7177e-10	3.4567e-09	TRUE
gene_23420	ITM2C	54.278	226.33	54.278	226.33	2.04	14801	726.52	6.3832	1	8.8648e-11	1.773e-10	3.559e-09	TRUE
gene_56632	ZNF761	314.39	887.26	314.39	887.26	1.4939	164090	8055.3	6.3829	1	8.6913e-11	1.7383e-10	3.4955e-09	TRUE
gene_14133	EBF3	38.065	173.2	38.065	173.2	2.1568	9131	448.41	6.3817	1	9.0828e-11	1.8166e-10	3.644e-09	TRUE
gene_2423	AP1AR	167.77	539.79	167.77	539.79	1.68	69202	3398.7	6.3814	1	8.7915e-11	1.7583e-10	3.5321e-09	TRUE
gene_55941	ZNF441	149.44	493.04	149.44	493.04	1.7154	59031	2900.1	6.3804	1	8.856e-11	1.7712e-10	3.5568e-09	TRUE
gene_47075	SS18L2	103.62	370.84	103.62	370.84	1.8295	35704	1756.4	6.3762	1	9.1375e-11	1.8275e-10	3.6646e-09	TRUE
gene_43138	SDC3	49.343	210.39	49.343	210.39	2.07	12968	638.1	6.3755	1	9.3576e-11	1.8715e-10	3.7503e-09	TRUE
gene_10697	COX4I2	370.78	1011.6	370.78	1011.6	1.4455	205310	10109	6.3734	1	9.2434e-11	1.8487e-10	3.7058e-09	TRUE
gene_6077	C2orf50	124.06	426.1	124.06	426.1	1.7719	45612	2247.3	6.3713	1	9.4143e-11	1.8829e-10	3.7717e-09	TRUE
gene_11584	CTXN1	176.93	562.11	176.93	562.11	1.6621	74181	3656	6.3703	1	9.4516e-11	1.8903e-10	3.784e-09	TRUE
gene_1671	ALDH1A1	279.85	807.57	279.85	807.57	1.5256	139240	6863.6	6.3698	1	9.4673e-11	1.8935e-10	3.7889e-09	TRUE
gene_4760	BMP8A	166.36	535.54	166.36	535.54	1.6808	68149	3359.6	6.3694	1	9.5056e-11	1.9011e-10	3.8029e-09	TRUE
gene_30393	MYO18B	38.77	175.33	38.77	175.33	2.1485	9323.9	459.72	6.369	1	9.8644e-11	1.9729e-10	3.9423e-09	TRUE
gene_2486	AP4B1	6.3441	46.754	6.3441	46.754	2.701	816.47	40.274	6.3676	1	1.1413e-10	2.2827e-10	4.5155e-09	TRUE
gene_35294	PARP14	76.835	294.34	76.835	294.34	1.9239	23654	1167	6.3668	1	9.7699e-11	1.954e-10	3.9073e-09	TRUE
gene_12767	DEPDC7	126.18	431.41	126.18	431.41	1.7656	46583	2299.9	6.3647	1	9.8285e-11	1.9657e-10	3.9293e-09	TRUE
gene_41323	RIT1	8.4589	57.38	8.4589	57.38	2.6257	1196.6	59.087	6.3642	1	1.1351e-10	2.2703e-10	4.4972e-09	TRUE
gene_16084	FAM189A1	8.4589	57.38	8.4589	57.38	2.6257	1196.6	59.087	6.3642	1	1.1351e-10	2.2703e-10	4.4972e-09	TRUE
gene_21688	HS1BP3	85.294	318.78	85.294	318.78	1.8897	27257	1346	6.3641	1	9.9239e-11	1.9848e-10	3.9647e-09	TRUE
gene_25076	KRT79	91.638	336.84	91.638	336.84	1.8667	30062	1484.7	6.3637	1	9.9314e-11	1.9863e-10	3.9663e-09	TRUE
gene_24424	KIF21B	28.196	138.14	28.196	138.14	2.2526	6043.4	298.48	6.3635	1	1.0393e-10	2.0786e-10	4.1448e-09	TRUE
gene_18581	GET4	136.75	459.04	136.75	459.04	1.7397	51934	2568	6.3598	1	1.0135e-10	2.027e-10	4.0462e-09	TRUE
gene_30258	MYCT1	36.655	167.89	36.655	167.89	2.1652	8611.2	426.01	6.3582	1	1.0605e-10	2.121e-10	4.222e-09	TRUE
gene_7439	CCDC152	171.29	547.23	171.29	547.23	1.6699	70666	3497.1	6.3572	1	1.0292e-10	2.0584e-10	4.1074e-09	TRUE
gene_49091	TEX48	108.56	383.59	108.56	383.59	1.8117	37823	1871.8	6.3571	1	1.034e-10	2.0679e-10	4.125e-09	TRUE
gene_37518	POF1B	138.87	464.35	138.87	464.35	1.7343	52970	2622.6	6.3557	1	1.0406e-10	2.0811e-10	4.1484e-09	TRUE
gene_48182	TAF13	100.1	360.22	100.1	360.22	1.8371	33831	1675.2	6.3554	1	1.0468e-10	2.0936e-10	4.1704e-09	TRUE
gene_4502	BDKRB1	155.78	507.92	155.78	507.92	1.6987	61999	3070.2	6.3551	1	1.0442e-10	2.0884e-10	4.1615e-09	TRUE
gene_5137	BUB1	68.376	268.83	68.376	268.83	1.9596	20092	995.28	6.3541	1	1.0645e-10	2.129e-10	4.2364e-09	TRUE
gene_26843	LRRC3C	30.311	145.57	30.311	145.57	2.2269	6642.8	329.21	6.3527	1	1.1105e-10	2.221e-10	4.4073e-09	TRUE
gene_42159	RPS6KA4	300.99	854.32	300.99	854.32	1.5019	153080	7587	6.3525	1	1.0594e-10	2.1188e-10	4.2191e-09	TRUE
gene_16646	FBP1	34.54	160.45	34.54	160.45	2.1836	7926.7	393	6.3513	1	1.1125e-10	2.225e-10	4.4136e-09	TRUE
gene_19649	GPR39	47.229	202.95	47.229	202.95	2.0803	12125	601.18	6.3512	1	1.0978e-10	2.1956e-10	4.3598e-09	TRUE
gene_18255	GAP43	81.769	308.15	81.769	308.15	1.9011	25624	1270.6	6.351	1	1.0816e-10	2.1632e-10	4.3015e-09	TRUE
gene_13687	DPY19L1	121.24	417.6	121.24	417.6	1.7758	43913	2177.6	6.3506	1	1.0772e-10	2.1544e-10	4.2855e-09	TRUE
gene_53577	VEGFB	88.818	328.34	88.818	328.34	1.8745	28685	1422.6	6.3505	1	1.0831e-10	2.1662e-10	4.3059e-09	TRUE
gene_40035	RAD21L1	180.46	569.55	180.46	569.55	1.6527	75696	3756.3	6.3485	1	1.089e-10	2.1781e-10	4.3281e-09	TRUE
gene_45030	SLC35G2	188.21	588.67	188.21	588.67	1.6399	80186	3979.6	6.3481	1	1.0917e-10	2.1833e-10	4.337e-09	TRUE
gene_37110	PLEK	114.19	398.47	114.19	398.47	1.794	40406	2006.2	6.3468	1	1.1051e-10	2.2101e-10	4.3872e-09	TRUE
gene_10837	CPNE8	3.5245	30.815	3.5245	30.815	2.8139	372.39	18.502	6.3445	1	1.4054e-10	2.8107e-10	5.4971e-09	TRUE
gene_41601	RNF208	19.032	103.07	19.032	103.07	2.3772	3531.2	175.47	6.3441	1	1.2096e-10	2.4191e-10	4.7672e-09	TRUE
gene_23773	KCND1	282.67	811.82	282.67	811.82	1.5187	140000	6958.9	6.3432	1	1.1257e-10	2.2514e-10	4.4644e-09	TRUE
gene_30400	MYO1A	219.93	665.18	219.93	665.18	1.5923	99124	4928.7	6.3422	1	1.1338e-10	2.2675e-10	4.4949e-09	TRUE
gene_41001	RGPD3	129	437.79	129	437.79	1.755	47675	2370.6	6.3421	1	1.1381e-10	2.2762e-10	4.5073e-09	TRUE
gene_12286	DCDC2C	177.64	562.11	177.64	562.11	1.6564	73910	3676	6.3413	1	1.1413e-10	2.2825e-10	4.5155e-09	TRUE
gene_3406	ASCC1	202.31	622.68	202.31	622.68	1.6171	88355	4394.5	6.3412	1	1.1409e-10	2.2818e-10	4.5155e-09	TRUE
gene_32207	NO-TARGET	122.65	420.78	122.65	420.78	1.7702	44441	2212.4	6.3384	1	1.1664e-10	2.3328e-10	4.6131e-09	TRUE
gene_3220	ARNTL2	85.998	319.84	85.998	319.84	1.8828	27341	1361.2	6.3381	1	1.1749e-10	2.3498e-10	4.6419e-09	TRUE
gene_5723	C1D	77.54	295.4	77.54	295.4	1.9161	23731	1181.7	6.3376	1	1.1808e-10	2.3616e-10	4.6619e-09	TRUE
gene_2946	ARHGEF1	181.16	570.61	181.16	570.61	1.6498	75835	3776.5	6.3373	1	1.1707e-10	2.3414e-10	4.6285e-09	TRUE
gene_6411	C7orf66	141.69	470.73	141.69	470.73	1.7251	54134	2695.8	6.3373	1	1.173e-10	2.346e-10	4.6359e-09	TRUE
gene_16878	FCGR2B	125.47	428.22	125.47	428.22	1.7629	45829	2282.3	6.3371	1	1.1754e-10	2.3507e-10	4.6421e-09	TRUE
gene_4085	AZU1	40.885	181.7	40.885	181.7	2.125	9914.9	494.12	6.335	1	1.2274e-10	2.4548e-10	4.8342e-09	TRUE
gene_96	A3GALT2	234.03	698.12	234.03	698.12	1.5727	107690	5367.9	6.3343	1	1.1927e-10	2.3854e-10	4.7072e-09	TRUE
gene_26181	LLPH	100.8	361.28	100.8	361.28	1.8313	33924	1691.3	6.3337	1	1.2054e-10	2.4107e-10	4.7523e-09	TRUE
gene_15334	ERVV-1	195.96	606.74	195.96	606.74	1.6255	84368	4206.4	6.3335	1	1.1995e-10	2.399e-10	4.7325e-09	TRUE
gene_6657	CABP7	150.85	494.1	150.85	494.1	1.7051	58912	2937.7	6.333	1	1.2051e-10	2.4101e-10	4.7523e-09	TRUE
gene_55469	ZNF177	130.41	440.97	130.41	440.97	1.7499	48226	2406.2	6.3313	1	1.2205e-10	2.4411e-10	4.8088e-09	TRUE
gene_55711	ZNF311	197.37	609.93	197.37	609.93	1.6228	85100	4248	6.3297	1	1.2295e-10	2.459e-10	4.8408e-09	TRUE
gene_12766	DEPDC5	200.9	618.43	200.9	618.43	1.6173	87165	4352.5	6.3287	1	1.2376e-10	2.4752e-10	4.871e-09	TRUE
gene_54476	XKR7	58.507	238.02	58.507	238.02	2.006	16112	804.72	6.3281	1	1.2657e-10	2.5315e-10	4.98e-09	TRUE
gene_28828	MIP	83.179	311.34	83.179	311.34	1.8916	26028	1300.6	6.3265	1	1.2669e-10	2.5338e-10	4.983e-09	TRUE
gene_23686	KAZALD1	59.212	240.14	59.212	240.14	2.0018	16368	817.96	6.3263	1	1.2799e-10	2.5597e-10	5.0286e-09	TRUE
gene_47650	STXBP3	265.75	771.44	265.75	771.44	1.5339	127860	6392.7	6.3247	1	1.269e-10	2.538e-10	4.9895e-09	TRUE
gene_56520	ZNF705A	315.8	885.14	315.8	885.14	1.484	162070	8105.1	6.324	1	1.2747e-10	2.5494e-10	5.0101e-09	TRUE
gene_50637	TMPRSS2	60.622	244.4	60.622	244.4	1.9936	16886	844.62	6.3234	1	1.3032e-10	2.6063e-10	5.1167e-09	TRUE
gene_53167	URM1	463.12	1203.9	463.12	1203.9	1.3763	274380	13732	6.3216	1	1.2944e-10	2.5888e-10	5.0841e-09	TRUE
gene_22373	IGF1	35.95	164.7	35.95	164.7	2.1649	8288.4	414.92	6.3207	1	1.3544e-10	2.7087e-10	5.3122e-09	TRUE
gene_43892	SH2D1A	212.18	644.99	212.18	644.99	1.5995	93664	4691.6	6.3189	1	1.3184e-10	2.6368e-10	5.1747e-09	TRUE
gene_53642	VKORC1	26.081	129.64	26.081	129.64	2.2702	5361.7	268.59	6.3187	1	1.397e-10	2.794e-10	5.4662e-09	TRUE
gene_34279	OR56A3	81.064	304.96	81.064	304.96	1.8985	25065	1255.6	6.3186	1	1.3348e-10	2.6696e-10	5.2372e-09	TRUE
gene_1142	ADIPOR1	11.278	70.131	11.278	70.131	2.5343	1731.8	86.824	6.316	1	1.513e-10	3.026e-10	5.892e-09	TRUE
gene_1016	ADD3	42.294	185.95	42.294	185.95	2.1104	10319	517.41	6.3156	1	1.3896e-10	2.7791e-10	5.4391e-09	TRUE
gene_10699	COX5A	125.47	427.16	125.47	427.16	1.7593	45508	2282.3	6.3149	1	1.3575e-10	2.715e-10	5.3227e-09	TRUE
gene_31625	NKX1-1	143.8	474.98	143.8	474.98	1.7168	54839	2751.1	6.314	1	1.3639e-10	2.7278e-10	5.346e-09	TRUE
gene_23419	ITM2C	105.74	374.03	105.74	374.03	1.813	35991	1805.6	6.3139	1	1.3688e-10	2.7377e-10	5.3635e-09	TRUE
gene_39206	PSMF1	119.13	410.16	119.13	410.16	1.7751	42349	2125.8	6.3121	1	1.3827e-10	2.7654e-10	5.416e-09	TRUE
gene_52751	UBQLN3	145.92	480.29	145.92	480.29	1.7119	55903	2806.7	6.3115	1	1.3859e-10	2.7719e-10	5.4267e-09	TRUE
gene_15401	ESYT3	127.59	432.47	127.59	432.47	1.7532	46478	2335.2	6.3092	1	1.4081e-10	2.8162e-10	5.506e-09	TRUE
gene_54594	YDJC	163.54	524.92	163.54	524.92	1.6764	65298	3281.8	6.3083	1	1.4137e-10	2.8274e-10	5.526e-09	TRUE
gene_47394	STEAP3	85.294	316.65	85.294	316.65	1.8801	26763	1346	6.3061	1	1.4449e-10	2.8899e-10	5.6462e-09	TRUE
gene_55685	ZNF286B	325.67	905.32	325.67	905.32	1.4722	168000	8455.6	6.3038	1	1.4529e-10	2.9058e-10	5.6754e-09	TRUE
gene_26902	LRRC61	126.88	430.35	126.88	430.35	1.754	46046	2317.5	6.3037	1	1.4593e-10	2.9185e-10	5.6982e-09	TRUE
gene_1083	ADGRG4	269.27	777.81	269.27	777.81	1.5269	129310	6509.6	6.303	1	1.4601e-10	2.9201e-10	5.6994e-09	TRUE
gene_36115	PEPD	149.44	488.79	149.44	488.79	1.703	57579	2900.1	6.3015	1	1.4783e-10	2.9565e-10	5.7685e-09	TRUE
gene_23631	KANSL1	95.162	344.28	95.162	344.28	1.8442	31029	1563.3	6.3006	1	1.4941e-10	2.9883e-10	5.8264e-09	TRUE
gene_15279	ERICH6B	103.62	367.66	103.62	367.66	1.8171	34857	1756.4	6.3001	1	1.4969e-10	2.9937e-10	5.8351e-09	TRUE
gene_537	ACMSD	364.44	990.33	364.44	990.33	1.4397	195870	9871.5	6.2996	1	1.4927e-10	2.9853e-10	5.8226e-09	TRUE
gene_8624	CDO1	107.15	377.22	107.15	377.22	1.8062	36470	1838.6	6.2985	1	1.5126e-10	3.0252e-10	5.892e-09	TRUE
gene_53624	VIM	338.35	932.95	338.35	932.95	1.4606	176770	8912.3	6.2984	1	1.5043e-10	3.0086e-10	5.862e-09	TRUE
gene_49970	TMEM14A	146.62	481.35	146.62	481.35	1.7082	56023	2825.3	6.2974	1	1.5178e-10	3.0356e-10	5.9086e-09	TRUE
gene_12217	DCAF12L1	164.24	525.98	164.24	525.98	1.6732	65427	3301.2	6.2959	1	1.531e-10	3.062e-10	5.958e-09	TRUE
gene_47986	SYNJ1	191.73	593.99	191.73	593.99	1.6262	80903	4082.3	6.2957	1	1.5317e-10	3.0635e-10	5.9588e-09	TRUE
gene_25036	KRT5	102.92	365.53	102.92	365.53	1.8185	34483	1740.1	6.2956	1	1.5417e-10	3.0834e-10	5.9956e-09	TRUE
gene_56324	ZNF614	98.687	353.84	98.687	353.84	1.8317	32552	1643	6.2949	1	1.5498e-10	3.0996e-10	6.025e-09	TRUE
gene_6730	CACNG3	30.311	144.51	30.311	144.51	2.2164	6520.9	329.21	6.2941	1	1.6225e-10	3.2451e-10	6.2927e-09	TRUE
gene_38343	PRB3	37.36	168.95	37.36	168.95	2.1474	8658.2	437.17	6.2937	1	1.6098e-10	3.2195e-10	6.2475e-09	TRUE
gene_49830	TMEM100	138.87	461.16	138.87	461.16	1.7244	51938	2622.6	6.2935	1	1.5571e-10	3.1143e-10	6.0514e-09	TRUE
gene_35222	PAPPA2	49.343	208.27	49.343	208.27	2.0555	12628	638.1	6.2913	1	1.6147e-10	3.2293e-10	6.2643e-09	TRUE
gene_4141	B3GNT8	102.21	363.41	102.21	363.41	1.8199	34111	1723.8	6.291	1	1.5877e-10	3.1754e-10	6.1673e-09	TRUE
gene_50195	TMEM215	159.31	513.23	159.31	513.23	1.6816	62630	3165.9	6.2901	1	1.5899e-10	3.1798e-10	6.1725e-09	TRUE
gene_14924	ENO2	207.24	631.18	207.24	631.18	1.6021	89860	4542.4	6.2901	1	1.588e-10	3.1761e-10	6.1673e-09	TRUE
gene_10508	COLQ	222.05	666.24	222.05	666.24	1.5809	98656	4993.9	6.2857	1	1.633e-10	3.266e-10	6.3311e-09	TRUE
gene_1229	ADSL	181.16	567.42	181.16	567.42	1.6418	74599	3776.5	6.2855	1	1.637e-10	3.274e-10	6.3445e-09	TRUE
gene_25498	LAMC3	62.737	249.71	62.737	249.71	1.9758	17479	885.04	6.2849	1	1.67e-10	3.34e-10	6.468e-09	TRUE
gene_5712	C19orf71	45.114	194.45	45.114	194.45	2.0836	11151	564.87	6.2835	1	1.7042e-10	3.4083e-10	6.5936e-09	TRUE
gene_46017	SNTB2	331.31	915.95	331.31	915.95	1.4643	170910	8657.8	6.2833	1	1.6574e-10	3.3149e-10	6.4215e-09	TRUE
gene_51036	TOR3A	129.7	436.72	129.7	436.72	1.7437	47131	2388.4	6.2823	1	1.6749e-10	3.3499e-10	6.485e-09	TRUE
gene_42701	SAMD14	144.51	474.98	144.51	474.98	1.7098	54606	2769.6	6.2795	1	1.7039e-10	3.4078e-10	6.5936e-09	TRUE
gene_43374	SELP	28.901	139.2	28.901	139.2	2.2292	6082.8	308.63	6.2784	1	1.8009e-10	3.6018e-10	6.9562e-09	TRUE
gene_45882	SNAI2	28.901	139.2	28.901	139.2	2.2292	6082.8	308.63	6.2784	1	1.8009e-10	3.6018e-10	6.9562e-09	TRUE
gene_30909	NCKIPSD	77.54	293.27	77.54	293.27	1.9057	23271	1181.7	6.2758	1	1.7602e-10	3.5205e-10	6.8083e-09	TRUE
gene_21673	HRH2	31.016	146.64	31.016	146.64	2.2052	6684.1	339.63	6.2739	1	1.8458e-10	3.6916e-10	7.1151e-09	TRUE
gene_3089	ARL15	90.228	329.4	90.228	329.4	1.8567	28602	1453.5	6.2734	1	1.7821e-10	3.5641e-10	6.8903e-09	TRUE
gene_42752	SAP30BP	99.392	354.9	99.392	354.9	1.8259	32643	1659.1	6.2731	1	1.7829e-10	3.5657e-10	6.8911e-09	TRUE
gene_5415	C14orf159	136.05	452.66	136.05	452.66	1.727	50123	2549.9	6.2701	1	1.8107e-10	3.6214e-10	6.9915e-09	TRUE
gene_34737	OSGEPL1	175.52	552.55	175.52	552.55	1.6489	71074	3616.1	6.2697	1	1.8115e-10	3.623e-10	6.9923e-09	TRUE
gene_7373	CCDC125	89.523	327.28	89.523	327.28	1.8586	28263	1438	6.2697	1	1.8256e-10	3.6512e-10	7.042e-09	TRUE
gene_24358	KIAA2013	258	749.12	258	749.12	1.5342	120600	6137.7	6.2689	1	1.8186e-10	3.6371e-10	7.0172e-09	TRUE
gene_55116	ZFAT	42.294	184.89	42.294	184.89	2.1022	10167	517.41	6.2689	1	1.8776e-10	3.7553e-10	7.2329e-09	TRUE
gene_28783	MIF	42.294	184.89	42.294	184.89	2.1022	10167	517.41	6.2689	1	1.8776e-10	3.7553e-10	7.2329e-09	TRUE
gene_6208	C4orf26	206.54	627.99	206.54	627.99	1.5997	88811	4521.2	6.2679	1	1.8317e-10	3.6633e-10	7.063e-09	TRUE
gene_28619	MFSD6	105.74	371.91	105.74	371.91	1.8048	35423	1805.6	6.2639	1	1.8891e-10	3.7781e-10	7.2745e-09	TRUE
gene_19989	GRWD1	272.09	781	272.09	781	1.5178	129490	6603.5	6.2626	1	1.8941e-10	3.7882e-10	7.2914e-09	TRUE
gene_50233	TMEM230	248.13	725.75	248.13	725.75	1.5446	114060	5817.3	6.2621	1	1.8996e-10	3.7993e-10	7.3103e-09	TRUE
gene_51471	TRIM34	205.83	625.86	205.83	625.86	1.5997	88213	4500	6.2615	1	1.909e-10	3.818e-10	7.3437e-09	TRUE
gene_37029	PLB1	72.605	278.4	72.605	278.4	1.9244	21175	1080.2	6.2614	1	1.9338e-10	3.8675e-10	7.434e-09	TRUE
gene_25653	LCE2C	55.688	227.39	55.688	227.39	2.0104	14742	752.34	6.2601	1	1.9657e-10	3.9315e-10	7.5468e-09	TRUE
gene_47482	STK40	153.67	497.29	153.67	497.29	1.6878	59038	3013.2	6.2599	1	1.9316e-10	3.8632e-10	7.4282e-09	TRUE
gene_40722	RECK	144.51	473.91	144.51	473.91	1.7066	54255	2769.6	6.2593	1	1.9398e-10	3.8796e-10	7.4547e-09	TRUE
gene_15528	EXOC3	47.934	202.95	47.934	202.95	2.0593	12016	613.42	6.2591	1	1.9891e-10	3.9782e-10	7.6339e-09	TRUE
gene_37928	PPID	203.72	620.55	203.72	620.55	1.6022	86875	4436.6	6.258	1	1.9519e-10	3.9037e-10	7.4985e-09	TRUE
gene_56329	ZNF616	146.62	479.23	146.62	479.23	1.7018	55314	2825.3	6.2574	1	1.9627e-10	3.9254e-10	7.5377e-09	TRUE
gene_50979	TOMM5	296.77	836.26	296.77	836.26	1.4915	145530	7440.7	6.2543	1	1.9975e-10	3.9951e-10	7.6637e-09	TRUE
gene_23554	JMJD6	69.081	267.77	69.081	267.77	1.9393	19739	1009.3	6.2541	1	2.0287e-10	4.0573e-10	7.7805e-09	TRUE
gene_12576	DECR2	79.654	298.59	79.654	298.59	1.8932	23966	1225.9	6.2529	1	2.0378e-10	4.0756e-10	7.8129e-09	TRUE
gene_4750	BMP5	67.671	263.52	67.671	263.52	1.9456	19179	981.31	6.2521	1	2.0571e-10	4.1142e-10	7.8843e-09	TRUE
gene_35359	PATZ1	66.966	261.4	66.966	261.4	1.9489	18902	967.39	6.2512	1	2.0689e-10	4.1378e-10	7.9189e-09	TRUE
gene_15410	ETFA	66.966	261.4	66.966	261.4	1.9489	18902	967.39	6.2512	1	2.0689e-10	4.1378e-10	7.9189e-09	TRUE
gene_34545	OR7G2	78.949	296.46	78.949	296.46	1.8955	23656	1211.1	6.2502	1	2.0743e-10	4.1485e-10	7.9367e-09	TRUE
gene_51630	TRIOBP	148.03	482.41	148.03	482.41	1.6977	55907	2862.7	6.2497	1	2.0616e-10	4.1231e-10	7.8987e-09	TRUE
gene_38331	PRAMEF9	140.98	464.35	140.98	464.35	1.7126	52284	2677.5	6.2494	1	2.0669e-10	4.1338e-10	7.9166e-09	TRUE
gene_17184	FHL3	62.032	246.52	62.032	246.52	1.9734	17018	871.51	6.2493	1	2.0982e-10	4.1964e-10	8.0256e-09	TRUE
gene_3430	ASF1A	40.18	177.45	40.18	177.45	2.1155	9421.9	482.58	6.2489	1	2.1393e-10	4.2787e-10	8.1775e-09	TRUE
gene_269	ABCC9	241.78	709.81	241.78	709.81	1.5498	109520	5613.8	6.2466	1	2.0994e-10	4.1988e-10	8.0275e-09	TRUE
gene_41973	RPL3L	147.33	480.29	147.33	480.29	1.6981	55433	2844	6.2436	1	2.1444e-10	4.2888e-10	8.194e-09	TRUE
gene_24011	KCP	121.95	414.41	121.95	414.41	1.7565	42767	2195	6.2424	1	2.1647e-10	4.3293e-10	8.2688e-09	TRUE
gene_23901	KCNK12	89.523	326.21	89.523	326.21	1.8539	28011	1438	6.2417	1	2.1847e-10	4.3694e-10	8.3425e-09	TRUE
gene_37758	POSTN	28.196	136.01	28.196	136.01	2.2304	5812	298.48	6.2405	1	2.2988e-10	4.5976e-10	8.7605e-09	TRUE
gene_49545	TINAGL1	137.46	454.79	137.46	454.79	1.7189	50349	2586.2	6.24	1	2.1952e-10	4.3904e-10	8.3771e-09	TRUE
gene_47413	STIP1	137.46	454.79	137.46	454.79	1.7189	50349	2586.2	6.24	1	2.1952e-10	4.3904e-10	8.3771e-09	TRUE
gene_24841	KMT2A	97.982	349.59	97.982	349.59	1.8246	31654	1627	6.2379	1	2.2342e-10	4.4684e-10	8.5202e-09	TRUE
gene_29854	MT3	229.8	681.12	229.8	681.12	1.5634	101840	5235.1	6.2377	1	2.2222e-10	4.4444e-10	8.4771e-09	TRUE
gene_19087	GNA13	88.113	321.96	88.113	321.96	1.8577	27343	1407.2	6.234	1	2.2948e-10	4.5896e-10	8.7483e-09	TRUE
gene_21691	HS2ST1	52.868	217.83	52.868	217.83	2.0223	13606	700.94	6.2308	1	2.3745e-10	4.7489e-10	9.0399e-09	TRUE
gene_4542	BEND7	52.868	217.83	52.868	217.83	2.0223	13606	700.94	6.2308	1	2.3745e-10	4.7489e-10	9.0399e-09	TRUE
gene_27867	MARF1	52.868	217.83	52.868	217.83	2.0223	13606	700.94	6.2308	1	2.3745e-10	4.7489e-10	9.0399e-09	TRUE
gene_54084	WDR5	35.245	160.45	35.245	160.45	2.1552	7838.2	403.92	6.2298	1	2.4316e-10	4.8633e-10	9.2514e-09	TRUE
gene_5914	C1QTNF5	156.49	502.6	156.49	502.6	1.677	59898	3089.3	6.2272	1	2.3806e-10	4.7613e-10	9.0604e-09	TRUE
gene_26881	LRRC53	26.786	130.7	26.786	130.7	2.2448	5398.8	278.46	6.2271	1	2.5119e-10	5.0238e-10	9.5473e-09	TRUE
gene_9919	CLN3	47.229	199.77	47.229	199.77	2.0576	11634	601.18	6.2212	1	2.5353e-10	5.0706e-10	9.6298e-09	TRUE
gene_43411	SEMA4C	38.77	172.14	38.77	172.14	2.1222	8893.7	459.72	6.2203	1	2.5722e-10	5.1444e-10	9.7569e-09	TRUE
gene_25210	KRTAP2-1	429.29	1121	429.29	1121	1.3827	239250	12369	6.2198	1	2.4894e-10	4.9788e-10	9.4681e-09	TRUE
gene_24814	KLRC4	303.81	849.01	303.81	849.01	1.4795	148620	7685	6.2191	1	2.5002e-10	5.0004e-10	9.506e-09	TRUE
gene_8526	CDK2	90.228	327.28	90.228	327.28	1.8474	28096	1453.5	6.2177	1	2.5458e-10	5.0915e-10	9.6598e-09	TRUE
gene_24985	KRT25	112.78	388.91	112.78	388.91	1.7768	38122	1972.3	6.2174	1	2.5411e-10	5.0823e-10	9.6455e-09	TRUE
gene_4107	B3GALT6	167.77	530.23	167.77	530.23	1.6543	65690	3398.7	6.2174	1	2.533e-10	5.066e-10	9.6243e-09	TRUE
gene_31432	NFRKB	235.44	692.81	235.44	692.81	1.5531	104590	5412.4	6.2169	1	2.5376e-10	5.0753e-10	9.6354e-09	TRUE
gene_44666	SLC25A16	57.802	232.71	57.802	232.71	1.9908	15296	791.53	6.2168	1	2.5887e-10	5.1774e-10	9.813e-09	TRUE
gene_24109	KDM3B	159.31	508.98	159.31	508.98	1.6696	61135	3165.9	6.2146	1	2.5793e-10	5.1586e-10	9.7805e-09	TRUE
gene_52814	UBXN8	118.42	403.78	118.42	403.78	1.7611	40715	2108.6	6.2144	1	2.5896e-10	5.1792e-10	9.8132e-09	TRUE
gene_45734	SMIM17	77.54	291.15	77.54	291.15	1.8952	22815	1181.7	6.214	1	2.6142e-10	5.2285e-10	9.8967e-09	TRUE
gene_56203	ZNF568	136.75	451.6	136.75	451.6	1.7162	49565	2568	6.213	1	2.6076e-10	5.2151e-10	9.8779e-09	TRUE
gene_13548	DOHH	143.8	469.66	143.8	469.66	1.7006	53093	2751.1	6.2127	1	2.6123e-10	5.2246e-10	9.8925e-09	TRUE
gene_39292	PTEN	83.884	309.21	83.884	309.21	1.8697	25387	1315.7	6.2122	1	2.6405e-10	5.281e-10	9.9895e-09	TRUE
gene_42974	SCGB3A2	176.93	552.55	176.93	552.55	1.6374	70543	3656	6.2121	1	2.6186e-10	5.2372e-10	9.9098e-09	TRUE
gene_51795	TRPV5	283.37	802.25	283.37	802.25	1.4981	134620	6982.8	6.2095	1	2.6594e-10	5.3188e-10	1.0058e-08	TRUE
gene_10938	CRAT	23.967	120.07	23.967	120.07	2.2778	4618.1	239.56	6.2093	1	2.833e-10	5.666e-10	1.0679e-08	TRUE
gene_7294	CBY3	162.83	517.48	162.83	517.48	1.6621	62887	3262.4	6.2091	1	2.6699e-10	5.3397e-10	1.0094e-08	TRUE
gene_52202	TTLL3	83.179	307.09	83.179	307.09	1.8718	25068	1300.6	6.2087	1	2.6999e-10	5.3998e-10	1.0197e-08	TRUE
gene_38204	PPP4R1	245.31	715.12	245.31	715.12	1.5397	110360	5726.6	6.2084	1	2.6785e-10	5.3569e-10	1.0123e-08	TRUE
gene_52450	TXNRD2	178.34	555.73	178.34	555.73	1.6343	71213	3696.1	6.2076	1	2.6944e-10	5.3888e-10	1.018e-08	TRUE
gene_51498	TRIM41	400.39	1058.3	400.39	1058.3	1.4001	216450	11237	6.2068	1	2.7031e-10	5.4063e-10	1.0206e-08	TRUE
gene_40295	RASEF	15.508	87.132	15.508	87.132	2.4165	2565	133.16	6.2068	1	2.9699e-10	5.9398e-10	1.1169e-08	TRUE
gene_18520	GDF7	33.835	155.14	33.835	155.14	2.1642	7357.1	382.16	6.2051	1	2.8523e-10	5.7047e-10	1.0745e-08	TRUE
gene_53300	USP32	114.19	392.09	114.19	392.09	1.7708	38614	2006.2	6.2045	1	2.7589e-10	5.5178e-10	1.041e-08	TRUE
gene_52857	UEVLD	506.83	1280.4	506.83	1280.4	1.3353	299220	15549	6.2038	1	2.7564e-10	5.5128e-10	1.0404e-08	TRUE
gene_9916	CLMP	92.343	332.59	92.343	332.59	1.8375	28859	1500.3	6.2026	1	2.8016e-10	5.6031e-10	1.0567e-08	TRUE
gene_12446	DDR2	130.41	434.6	130.41	434.6	1.729	46266	2406.2	6.2013	1	2.811e-10	5.622e-10	1.0599e-08	TRUE
gene_26624	LPO	324.26	892.57	324.26	892.57	1.458	161490	8405.3	6.1989	1	2.8437e-10	5.6873e-10	1.0715e-08	TRUE
gene_28394	MEIS2	124.77	419.72	124.77	419.72	1.7421	43499	2264.8	6.1978	1	2.8749e-10	5.7498e-10	1.0826e-08	TRUE
gene_36918	PKP2	273.5	778.88	273.5	778.88	1.5064	127700	6650.6	6.197	1	2.8783e-10	5.7566e-10	1.0835e-08	TRUE
gene_49775	TMCO1	72.605	276.27	72.605	276.27	1.9134	20740	1080.2	6.1968	1	2.9216e-10	5.8433e-10	1.0995e-08	TRUE
gene_24379	KIF13B	85.998	314.53	85.998	314.53	1.8587	26112	1361.2	6.1941	1	2.9608e-10	5.9216e-10	1.1138e-08	TRUE
gene_33726	OR14I1	40.885	178.51	40.885	178.51	2.0996	9471	494.12	6.1916	1	3.0801e-10	6.1602e-10	1.1572e-08	TRUE
gene_22721	IL31RA	121.24	410.16	121.24	410.16	1.7499	41736	2177.6	6.1912	1	2.9987e-10	5.9973e-10	1.1273e-08	TRUE
gene_998	ADCY8	170.59	535.54	170.59	535.54	1.6448	66597	3477.3	6.189	1	3.0339e-10	6.0677e-10	1.1402e-08	TRUE
gene_1231	ADSS	143.1	466.48	143.1	466.48	1.6979	52287	2732.7	6.1862	1	3.0921e-10	6.1843e-10	1.1613e-08	TRUE
gene_16971	FEM1C	123.36	415.47	123.36	415.47	1.7437	42665	2229.8	6.1861	1	3.0975e-10	6.1951e-10	1.163e-08	TRUE
gene_9094	CFC1	265.04	758.69	265.04	758.69	1.5137	121840	6369.4	6.1853	1	3.0998e-10	6.1996e-10	1.1634e-08	TRUE
gene_55805	ZNF358	19.032	100.95	19.032	100.95	2.3474	3354.9	175.47	6.1837	1	3.3859e-10	6.7718e-10	1.2683e-08	TRUE
gene_37985	PPM1H	55.688	225.27	55.688	225.27	1.9969	14379	752.34	6.1826	1	3.2212e-10	6.4425e-10	1.2086e-08	TRUE
gene_49373	THRA	76.835	287.96	76.835	287.96	1.8924	22287	1167	6.1802	1	3.2411e-10	6.4823e-10	1.2157e-08	TRUE
gene_52658	UBE2Q2	30.311	142.39	30.311	142.39	2.1952	6280.5	329.21	6.177	1	3.429e-10	6.8581e-10	1.2825e-08	TRUE
gene_46275	SOX6	92.343	331.53	92.343	331.53	1.8329	28605	1500.3	6.1751	1	3.334e-10	6.6681e-10	1.2497e-08	TRUE
gene_34991	PABPC1	92.343	331.53	92.343	331.53	1.8329	28605	1500.3	6.1751	1	3.334e-10	6.6681e-10	1.2497e-08	TRUE
gene_26764	LRRC15	262.22	751.25	262.22	751.25	1.5149	119570	6276.4	6.1727	1	3.3584e-10	6.7169e-10	1.2585e-08	TRUE
gene_1839	ALPK2	145.92	472.85	145.92	472.85	1.6894	53444	2806.7	6.1711	1	3.4011e-10	6.8022e-10	1.2732e-08	TRUE
gene_26441	LOC284108	91.638	329.4	91.638	329.4	1.8346	28266	1484.7	6.1707	1	3.4293e-10	6.8586e-10	1.2825e-08	TRUE
gene_13783	DSCAM	340.47	925.51	340.47	925.51	1.4401	171140	8989.1	6.1707	1	3.4009e-10	6.8018e-10	1.2732e-08	TRUE
gene_24763	KLK13	195.96	596.11	195.96	596.11	1.6001	80059	4206.4	6.1697	1	3.4252e-10	6.8504e-10	1.2818e-08	TRUE
gene_18312	GATA2	112.78	386.78	112.78	386.78	1.7689	37537	1972.3	6.1696	1	3.443e-10	6.8861e-10	1.2872e-08	TRUE
gene_55670	ZNF281	48.638	202.95	48.638	202.95	2.0387	11907	625.73	6.169	1	3.527e-10	7.054e-10	1.3164e-08	TRUE
gene_28984	MMD	48.638	202.95	48.638	202.95	2.0387	11907	625.73	6.169	1	3.527e-10	7.054e-10	1.3164e-08	TRUE
gene_16774	FBXO39	115.6	394.22	115.6	394.22	1.761	38813	2040.2	6.1684	1	3.467e-10	6.934e-10	1.2957e-08	TRUE
gene_15105	EPHX3	118.42	401.66	118.42	401.66	1.7535	40111	2108.6	6.1681	1	3.4735e-10	6.9471e-10	1.2977e-08	TRUE
gene_5887	C1QL1	341.17	926.58	341.17	926.58	1.4387	171350	9014.7	6.1656	1	3.5103e-10	7.0207e-10	1.3111e-08	TRUE
gene_19730	GPRC5D	136.05	447.35	136.05	447.35	1.71	48455	2549.9	6.1649	1	3.5396e-10	7.0793e-10	1.3203e-08	TRUE
gene_13386	DNAJC24	272.8	774.63	272.8	774.63	1.5022	125920	6627	6.1645	1	3.5374e-10	7.0748e-10	1.3199e-08	TRUE
gene_11919	CYP2B6	160.01	507.92	160.01	507.92	1.6602	60518	3185.1	6.1645	1	3.5443e-10	7.0885e-10	1.3216e-08	TRUE
gene_18300	GAS7	157.9	502.6	157.9	502.6	1.6642	59411	3127.5	6.1638	1	3.5601e-10	7.1202e-10	1.327e-08	TRUE
gene_52514	UACA	123.36	414.41	123.36	414.41	1.74	42355	2229.8	6.1636	1	3.5716e-10	7.1433e-10	1.3309e-08	TRUE
gene_54843	ZBTB44	26.786	129.64	26.786	129.64	2.2331	5289	278.46	6.1634	1	3.7635e-10	7.527e-10	1.4006e-08	TRUE
gene_52167	TTC9C	102.21	358.09	102.21	358.09	1.7988	32737	1723.8	6.1631	1	3.5921e-10	7.1842e-10	1.3381e-08	TRUE
gene_26097	LINC01750	39.475	173.2	39.475	173.2	2.1057	8941.5	471.11	6.1611	1	3.7411e-10	7.4822e-10	1.3927e-08	TRUE
gene_20560	HCLS1	150.85	484.54	150.85	484.54	1.6769	55675	2937.7	6.1566	1	3.726e-10	7.4521e-10	1.3875e-08	TRUE
gene_5035	BTBD10	97.277	344.28	97.277	344.28	1.8128	30505	1611	6.154	1	3.8075e-10	7.615e-10	1.4165e-08	TRUE
gene_20816	HEYL	36.655	163.64	36.655	163.64	2.1284	8062.4	426.01	6.1523	1	3.9682e-10	7.9364e-10	1.4734e-08	TRUE
gene_11168	CRYGS	121.95	410.16	121.95	410.16	1.7416	41533	2195	6.1517	1	3.8514e-10	7.7028e-10	1.4323e-08	TRUE
gene_41769	RORB	116.31	395.28	116.31	395.28	1.7562	38913	2057.2	6.1507	1	3.8774e-10	7.7548e-10	1.4415e-08	TRUE
gene_54564	XYLT2	52.868	215.71	52.868	215.71	2.0082	13258	700.94	6.1505	1	3.9514e-10	7.9028e-10	1.4681e-08	TRUE
gene_27654	MAP1LC3C	138.87	453.72	138.87	453.72	1.7009	49568	2622.6	6.1483	1	3.9301e-10	7.8603e-10	1.4607e-08	TRUE
gene_40769	RELA	124.06	415.47	124.06	415.47	1.7356	42459	2247.3	6.1471	1	3.9623e-10	7.9246e-10	1.4717e-08	TRUE
gene_55934	ZNF439	82.474	302.84	82.474	302.84	1.8639	24280	1285.6	6.146	1	4.016e-10	8.0321e-10	1.4907e-08	TRUE
gene_10061	CMTM3	65.556	253.96	65.556	253.96	1.9376	17748	939.72	6.1459	1	4.0405e-10	8.081e-10	1.4993e-08	TRUE
gene_54395	WWC1	7.0491	48.879	7.0491	48.879	2.6315	874.87	46.335	6.1452	1	4.7002e-10	9.4004e-10	1.7289e-08	TRUE
gene_22687	IL23R	189.62	579.11	189.62	579.11	1.6056	75852	4020.6	6.1426	1	4.0649e-10	8.1299e-10	1.5078e-08	TRUE
gene_48790	TCP11L1	60.622	239.08	60.622	239.08	1.962	15924	844.62	6.1406	1	4.1874e-10	8.3748e-10	1.5523e-08	TRUE
gene_42422	RTN4	74.72	280.52	74.72	280.52	1.8945	21177	1123.4	6.1402	1	4.174e-10	8.348e-10	1.5478e-08	TRUE
gene_23727	KCNA2	27.491	131.76	27.491	131.76	2.2202	5436.1	288.42	6.1396	1	4.3659e-10	8.7317e-10	1.6126e-08	TRUE
gene_26956	LRRCC1	297.47	827.76	297.47	827.76	1.4734	140600	7465.1	6.1375	1	4.1921e-10	8.3842e-10	1.5535e-08	TRUE
gene_41477	RNF125	246.72	713	246.72	713	1.5272	108710	5771.9	6.1374	1	4.1956e-10	8.3912e-10	1.5543e-08	TRUE
gene_18729	GIMAP2	29.606	139.2	29.606	139.2	2.1956	6005.3	318.88	6.1372	1	4.4135e-10	8.827e-10	1.6281e-08	TRUE
gene_33157	NUP214	85.998	312.4	85.998	312.4	1.8489	25629	1361.2	6.1365	1	4.261e-10	8.5219e-10	1.5759e-08	TRUE
gene_23191	IRF9	249.54	719.37	249.54	719.37	1.5237	110370	5862.8	6.1361	1	4.2301e-10	8.4602e-10	1.566e-08	TRUE
gene_39248	PTAFR	108.56	374.03	108.56	374.03	1.7753	35239	1871.8	6.1361	1	4.2544e-10	8.5087e-10	1.5745e-08	TRUE
gene_32117	NO-TARGET	361.62	968.02	361.62	968.02	1.4181	183860	9766.5	6.1361	1	4.23e-10	8.4601e-10	1.566e-08	TRUE
gene_8724	CEBPA	137.46	449.47	137.46	449.47	1.702	48678	2586.2	6.1355	1	4.2582e-10	8.5164e-10	1.5754e-08	TRUE
gene_45608	SMARCA1	205.83	617.36	205.83	617.36	1.58	84679	4500	6.1347	1	4.2695e-10	8.539e-10	1.5786e-08	TRUE
gene_38019	PPP1R10	47.229	197.64	47.229	197.64	2.0422	11312	601.18	6.1345	1	4.3892e-10	8.7785e-10	1.6202e-08	TRUE
gene_40278	RASA4B	386.99	1022.2	386.99	1022.2	1.399	201750	10723	6.1344	1	4.2739e-10	8.5478e-10	1.5797e-08	TRUE
gene_52367	TVP23C	263.63	751.25	263.63	751.25	1.5072	118880	6322.9	6.1322	1	4.3342e-10	8.6684e-10	1.6015e-08	TRUE
gene_16537	FANCL	166.36	521.73	166.36	521.73	1.6431	63145	3359.6	6.1311	1	4.3722e-10	8.7444e-10	1.6145e-08	TRUE
gene_50529	TMEM87A	107.85	371.91	107.85	371.91	1.7765	34863	1855.2	6.1305	1	4.4062e-10	8.8123e-10	1.6259e-08	TRUE
gene_39467	PTPRA	116.31	394.22	116.31	394.22	1.7523	38617	2057.2	6.1273	1	4.4934e-10	8.9869e-10	1.6566e-08	TRUE
gene_22855	INCENP	222.75	656.68	222.75	656.68	1.5555	94147	5015.7	6.1271	1	4.4794e-10	8.9587e-10	1.6519e-08	TRUE
gene_38226	PPP6R2	173.41	538.73	173.41	538.73	1.6298	66731	3556.5	6.1259	1	4.5163e-10	9.0326e-10	1.6644e-08	TRUE
gene_36943	PLA2G16	32.426	148.76	32.426	148.76	2.1636	6767.1	360.72	6.1253	1	4.7323e-10	9.4646e-10	1.7391e-08	TRUE
gene_4569	BEX4	88.818	319.84	88.818	319.84	1.8368	26685	1422.6	6.1251	1	4.573e-10	9.1461e-10	1.6848e-08	TRUE
gene_38319	PRAMEF27	136.05	445.22	136.05	445.22	1.7031	47795	2549.9	6.1228	1	4.6141e-10	9.2282e-10	1.6983e-08	TRUE
gene_36795	PISD	136.05	445.22	136.05	445.22	1.7031	47795	2549.9	6.1228	1	4.6141e-10	9.2282e-10	1.6983e-08	TRUE
gene_15515	EXD3	96.572	341.09	96.572	341.09	1.8098	29895	1595	6.1225	1	4.6426e-10	9.2851e-10	1.7082e-08	TRUE
gene_68	2024-09-10	408.14	1065.8	408.14	1065.8	1.3826	216240	11538	6.1225	1	4.6075e-10	9.215e-10	1.697e-08	TRUE
gene_48006	SYNPR	88.113	317.71	88.113	317.71	1.8386	26358	1407.2	6.1207	1	4.7024e-10	9.4047e-10	1.7291e-08	TRUE
gene_15664	F2RL3	50.048	206.14	50.048	206.14	2.0207	12183	650.54	6.1199	1	4.7997e-10	9.5994e-10	1.762e-08	TRUE
gene_12571	DEAF1	50.048	206.14	50.048	206.14	2.0207	12183	650.54	6.1199	1	4.7997e-10	9.5994e-10	1.762e-08	TRUE
gene_17899	FUT9	142.39	461.16	142.39	461.16	1.6884	50808	2714.2	6.1187	1	4.7327e-10	9.4654e-10	1.7391e-08	TRUE
gene_53725	VPS29	12.688	74.381	12.688	74.381	2.4613	1903	101.68	6.118	1	5.2899e-10	1.058e-09	1.9327e-08	TRUE
gene_44389	SLC12A8	207.24	619.49	207.24	619.49	1.5751	84974	4542.4	6.1167	1	4.7826e-10	9.5653e-10	1.7569e-08	TRUE
gene_3046	ARID4B	162.83	512.17	162.83	512.17	1.6472	61017	3262.4	6.1161	1	4.805e-10	9.6099e-10	1.7634e-08	TRUE
gene_42514	RWDD3	91.638	327.28	91.638	327.28	1.8252	27763	1484.7	6.1155	1	4.8536e-10	9.7073e-10	1.7801e-08	TRUE
gene_57002	ZSWIM4	213.59	634.36	213.59	634.36	1.566	88527	4734.5	6.1153	1	4.823e-10	9.646e-10	1.7695e-08	TRUE
gene_37354	PMEPA1	39.475	172.14	39.475	172.14	2.0968	8799.9	471.11	6.1121	1	5.0906e-10	1.0181e-09	1.8649e-08	TRUE
gene_43421	SEMA4G	154.37	490.92	154.37	490.92	1.6627	56630	3032.2	6.1117	1	4.9424e-10	9.8848e-10	1.8121e-08	TRUE
gene_24244	KIAA0895L	52.868	214.64	52.868	214.64	2.0011	13086	700.94	6.1104	1	5.0853e-10	1.0171e-09	1.8639e-08	TRUE
gene_20286	GYG1	64.146	248.65	64.146	248.65	1.9381	17020	912.27	6.1085	1	5.1151e-10	1.023e-09	1.873e-08	TRUE
gene_12920	DHRS4L1	54.278	218.89	54.278	218.89	1.992	13549	726.52	6.1073	1	5.1815e-10	1.0363e-09	1.8955e-08	TRUE
gene_39490	PTPRH	214.29	635.43	214.29	635.43	1.5637	88678	4755.9	6.1067	1	5.0912e-10	1.0182e-09	1.8649e-08	TRUE
gene_23562	JMY	121.95	408.03	121.95	408.03	1.7342	40922	2195	6.1063	1	5.1218e-10	1.0244e-09	1.8749e-08	TRUE
gene_29665	MRS2	126.88	420.78	126.88	420.78	1.7217	43189	2317.5	6.105	1	5.1602e-10	1.032e-09	1.8883e-08	TRUE
gene_436	ACAD8	147.33	472.85	147.33	472.85	1.6757	52984	2844	6.1041	1	5.1836e-10	1.0367e-09	1.8957e-08	TRUE
gene_19142	GNB4	104.33	361.28	104.33	361.28	1.7822	33013	1772.8	6.1028	1	5.245e-10	1.049e-09	1.9175e-08	TRUE
gene_15044	EPC2	23.262	115.82	23.262	115.82	2.2675	4283.7	230.08	6.1021	1	5.5822e-10	1.1164e-09	2.033e-08	TRUE
gene_2235	ANKRD46	89.523	320.9	89.523	320.9	1.8303	26768	1438	6.1016	1	5.3004e-10	1.0601e-09	1.9359e-08	TRUE
gene_18651	GGN	172.7	535.54	172.7	535.54	1.6271	65827	3536.6	6.1013	1	5.2697e-10	1.0539e-09	1.9259e-08	TRUE
gene_55452	ZNF165	157.19	497.29	157.19	497.29	1.6553	57833	3108.4	6.1001	1	5.3142e-10	1.0628e-09	1.9397e-08	TRUE
gene_15429	ETNPPL	227.68	666.24	227.68	666.24	1.5449	96167	5169	6.0999	1	5.31e-10	1.062e-09	1.9388e-08	TRUE
gene_46740	SPOP	362.32	965.89	362.32	965.89	1.4121	182150	9792.7	6.0992	1	5.3291e-10	1.0658e-09	1.9445e-08	TRUE
gene_54621	YIPF4	109.97	376.16	109.97	376.16	1.7651	35429	1905.2	6.0985	1	5.3835e-10	1.0767e-09	1.9637e-08	TRUE
gene_11701	CXCL5	133.23	436.72	133.23	436.72	1.7053	46055	2477.7	6.0971	1	5.4194e-10	1.0839e-09	1.9762e-08	TRUE
gene_21348	HMX3	46.524	194.45	46.524	194.45	2.0401	10942	589.01	6.0953	1	5.6169e-10	1.1234e-09	2.0443e-08	TRUE
gene_44372	SLC12A2	83.884	304.96	83.884	304.96	1.8498	24438	1315.7	6.095	1	5.53e-10	1.106e-09	2.0159e-08	TRUE
gene_7192	CAV2	120.54	403.78	120.54	403.78	1.7357	40114	2160.3	6.094	1	5.5323e-10	1.1065e-09	2.016e-08	TRUE
gene_3935	ATP8B4	137.46	447.35	137.46	447.35	1.6952	48017	2586.2	6.0937	1	5.5338e-10	1.1068e-09	2.016e-08	TRUE
gene_8476	CDHR4	112.08	381.47	112.08	381.47	1.758	36285	1955.5	6.0919	1	5.6109e-10	1.1222e-09	2.0428e-08	TRUE
gene_11179	CRYZL1	37.36	164.7	37.36	164.7	2.1109	8107.9	437.17	6.0904	1	5.8482e-10	1.1696e-09	2.1224e-08	TRUE
gene_13347	DNAJC10	77.54	286.9	77.54	286.9	1.8741	21916	1181.7	6.0903	1	5.702e-10	1.1404e-09	2.0733e-08	TRUE
gene_22693	IL25	209.36	622.68	209.36	622.68	1.568	85417	4606.2	6.09	1	5.6519e-10	1.1304e-09	2.0564e-08	TRUE
gene_45165	SLC43A2	428.58	1105.1	428.58	1105.1	1.3645	228830	12341	6.0897	1	5.6567e-10	1.1313e-09	2.0575e-08	TRUE
gene_18440	GCLM	102.21	354.9	102.21	354.9	1.7859	31927	1723.8	6.0863	1	5.8178e-10	1.1636e-09	2.112e-08	TRUE
gene_34366	OR5I1	138.87	450.54	138.87	450.54	1.6908	48569	2622.6	6.086	1	5.8075e-10	1.1615e-09	2.1097e-08	TRUE
gene_13719	DQX1	312.98	857.51	312.98	857.51	1.4512	148260	8005.7	6.0859	1	5.794e-10	1.1588e-09	2.1061e-08	TRUE
gene_56595	ZNF735	163.54	512.17	163.54	512.17	1.641	60771	3281.8	6.0857	1	5.8114e-10	1.1623e-09	2.1104e-08	TRUE
gene_55851	ZNF396	261.52	742.75	261.52	742.75	1.5024	115790	6253.2	6.0855	1	5.8078e-10	1.1616e-09	2.1097e-08	TRUE
gene_44201	SIPA1L1	149.44	477.1	149.44	477.1	1.6681	53681	2900.1	6.0844	1	5.8617e-10	1.1723e-09	2.1266e-08	TRUE
gene_23291	ITFG1	76.13	282.65	76.13	282.65	1.8787	21325	1152.4	6.0834	1	5.9554e-10	1.1911e-09	2.1592e-08	TRUE
gene_17801	FSTL1	308.75	847.95	308.75	847.95	1.4546	145370	7857.2	6.0829	1	5.9016e-10	1.1803e-09	2.1404e-08	TRUE
gene_37763	POTEA	49.343	202.95	49.343	202.95	2.0184	11798	638.1	6.081	1	6.1266e-10	1.2253e-09	2.2199e-08	TRUE
gene_55513	ZNF205	66.261	253.96	66.261	253.96	1.9224	17615	953.53	6.0784	1	6.1664e-10	1.2333e-09	2.2329e-08	TRUE
gene_388	ABLIM1	29.606	138.14	29.606	138.14	2.1846	5889.4	318.88	6.0777	1	6.4069e-10	1.2814e-09	2.3134e-08	TRUE
gene_13374	DNAJC19	104.33	360.22	104.33	360.22	1.778	32740	1772.8	6.0776	1	6.1406e-10	1.2281e-09	2.2243e-08	TRUE
gene_9354	CHODL	27.491	130.7	27.491	130.7	2.2086	5325.8	288.42	6.0771	1	6.4608e-10	1.2922e-09	2.3314e-08	TRUE
gene_55134	ZFP14	240.37	693.87	240.37	693.87	1.5255	102830	5568.9	6.077	1	6.1261e-10	1.2252e-09	2.2199e-08	TRUE
gene_17666	FPR2	74.72	278.4	74.72	278.4	1.8836	20742	1123.4	6.0768	1	6.2095e-10	1.2419e-09	2.2471e-08	TRUE
gene_54112	WDR62	189.62	574.86	189.62	574.86	1.595	74205	4020.6	6.0756	1	6.1864e-10	1.2373e-09	2.2394e-08	TRUE
gene_16202	FAM217A	209.36	621.61	209.36	621.61	1.5655	84978	4606.2	6.0743	1	6.2318e-10	1.2464e-09	2.2544e-08	TRUE
gene_34005	OR4A15	74.015	276.27	74.015	276.27	1.8861	20454	1109	6.0736	1	6.3362e-10	1.2672e-09	2.2907e-08	TRUE
gene_42524	RXFP2	74.015	276.27	74.015	276.27	1.8861	20454	1109	6.0736	1	6.3362e-10	1.2672e-09	2.2907e-08	TRUE
gene_2110	ANKRA2	176.93	544.04	176.93	544.04	1.6151	67386	3656	6.0715	1	6.3466e-10	1.2693e-09	2.2938e-08	TRUE
gene_11398	CT83	180.46	552.55	180.46	552.55	1.6091	69225	3756.3	6.0711	1	6.3629e-10	1.2726e-09	2.299e-08	TRUE
gene_33878	OR2G2	145.92	467.54	145.92	467.54	1.6732	51721	2806.7	6.0708	1	6.3824e-10	1.2765e-09	2.3053e-08	TRUE
gene_46925	SREBF1	62.737	243.33	62.737	243.33	1.9387	16307	885.04	6.0705	1	6.4872e-10	1.2974e-09	2.3401e-08	TRUE
gene_55036	ZDHHC16	345.4	926.58	345.4	926.58	1.421	168880	9168.9	6.0694	1	6.4197e-10	1.2839e-09	2.3172e-08	TRUE
gene_38462	PRH2	62.032	241.21	62.032	241.21	1.9421	16052	871.51	6.0694	1	6.5367e-10	1.3073e-09	2.3558e-08	TRUE
gene_23044	IPO11	61.327	239.08	61.327	239.08	1.9456	15799	858.03	6.0684	1	6.5806e-10	1.3161e-09	2.3708e-08	TRUE
gene_37884	PPDPF	178.34	547.23	178.34	547.23	1.6121	68041	3696.1	6.0678	1	6.4954e-10	1.2991e-09	2.3423e-08	TRUE
gene_49923	TMEM132B	326.37	885.14	326.37	885.14	1.4366	156110	8480.8	6.0675	1	6.4973e-10	1.2995e-09	2.3423e-08	TRUE
gene_17436	FNDC3A	55.688	222.08	55.688	222.08	1.9765	13843	752.34	6.0664	1	6.6834e-10	1.3367e-09	2.4056e-08	TRUE
gene_41543	RNF166	161.42	505.79	161.42	505.79	1.6416	59295	3223.7	6.0652	1	6.603e-10	1.3206e-09	2.3782e-08	TRUE
gene_45636	SMARCD1	129.7	426.1	129.7	426.1	1.7083	43925	2388.4	6.0648	1	6.6304e-10	1.3261e-09	2.3873e-08	TRUE
gene_55656	ZNF280A	198.08	593.99	198.08	593.99	1.5795	78372	4268.9	6.0595	1	6.8349e-10	1.367e-09	2.4594e-08	TRUE
gene_16684	FBXL20	150.85	479.23	150.85	479.23	1.6611	53916	2937.7	6.0586	1	6.8848e-10	1.377e-09	2.4765e-08	TRUE
gene_10809	CPM	210.77	623.74	210.77	623.74	1.5608	85273	4648.8	6.0569	1	6.9459e-10	1.3892e-09	2.4977e-08	TRUE
gene_12142	DARS	113.49	383.59	113.49	383.59	1.7481	36478	1989.2	6.056	1	7.0143e-10	1.4029e-09	2.5207e-08	TRUE
gene_42066	RPS13	191.03	576.99	191.03	576.99	1.5897	74481	4061.7	6.056	1	6.9881e-10	1.3976e-09	2.5121e-08	TRUE
gene_10823	CPNE3	318.62	867.07	318.62	867.07	1.4415	150400	8204.8	6.0549	1	7.0273e-10	1.4055e-09	2.5246e-08	TRUE
gene_12180	DBNDD1	246.72	706.62	246.72	706.62	1.5143	105760	5771.9	6.0535	1	7.0899e-10	1.418e-09	2.5463e-08	TRUE
gene_42321	RSPH14	104.33	359.15	104.33	359.15	1.7738	32469	1772.8	6.0524	1	7.1846e-10	1.4369e-09	2.5795e-08	TRUE
gene_16578	FASN	107.15	366.59	107.15	366.59	1.7651	33656	1838.6	6.0506	1	7.2588e-10	1.4518e-09	2.6053e-08	TRUE
gene_40646	RCE1	67.671	257.15	67.671	257.15	1.9104	17950	981.31	6.0485	1	7.4228e-10	1.4846e-09	2.6608e-08	TRUE
gene_50758	TNFRSF14	330.6	892.57	330.6	892.57	1.4301	157910	8632.4	6.0485	1	7.3108e-10	1.4622e-09	2.6223e-08	TRUE
gene_32585	NPIPB6	566.74	1381.4	566.74	1381.4	1.2838	331800	18139	6.0485	1	7.3108e-10	1.4622e-09	2.6223e-08	TRUE
gene_11023	CRIP2	93.752	330.46	93.752	330.46	1.8066	28016	1531.7	6.0483	1	7.3792e-10	1.4758e-09	2.646e-08	TRUE
gene_49943	TMEM136	74.72	277.34	74.72	277.34	1.8781	20527	1123.4	6.0451	1	7.5625e-10	1.5125e-09	2.7092e-08	TRUE
gene_25657	LCE2D	181.16	552.55	181.16	552.55	1.6035	68963	3776.5	6.0434	1	7.5576e-10	1.5115e-09	2.7083e-08	TRUE
gene_26773	LRRC19	31.016	142.39	31.016	142.39	2.1631	6201.7	339.63	6.0433	1	7.9169e-10	1.5834e-09	2.8264e-08	TRUE
gene_34695	OSBPL10	129.7	425.04	129.7	425.04	1.7047	43611	2388.4	6.0431	1	7.5891e-10	1.5178e-09	2.7179e-08	TRUE
gene_33325	OBSL1	168.47	521.73	168.47	521.73	1.625	62396	3418.3	6.0421	1	7.6234e-10	1.5247e-09	2.7293e-08	TRUE
gene_38248	PPY	33.835	151.95	33.835	151.95	2.1344	6975.5	382.16	6.042	1	7.9412e-10	1.5882e-09	2.8342e-08	TRUE
gene_35541	PCDHB10	65.556	250.77	65.556	250.77	1.9195	17152	939.72	6.0419	1	7.7394e-10	1.5479e-09	2.7682e-08	TRUE
gene_51249	TRAF3	1169.4	2510.9	1169.4	2510.9	1.1017	899750	49308	6.0412	1	7.651e-10	1.5302e-09	2.7383e-08	TRUE
gene_28791	MIGA2	79.654	291.15	79.654	291.15	1.8569	22365	1225.9	6.0405	1	7.7725e-10	1.5545e-09	2.7783e-08	TRUE
gene_586	ACOXL	64.851	248.65	64.851	248.65	1.9226	16890	925.96	6.04	1	7.8367e-10	1.5673e-09	2.8004e-08	TRUE
gene_12853	DGKG	133.93	435.66	133.93	435.66	1.6943	45520	2495.7	6.0398	1	7.7459e-10	1.5492e-09	2.7697e-08	TRUE
gene_21723	HS6ST3	212.18	625.86	212.18	625.86	1.5561	85569	4691.6	6.0397	1	7.7293e-10	1.5459e-09	2.7655e-08	TRUE
gene_56344	ZNF622	144.51	462.23	144.51	462.23	1.6706	50473	2769.6	6.0372	1	7.8657e-10	1.5731e-09	2.8091e-08	TRUE
gene_29693	MS4A3	164.24	511.1	164.24	511.1	1.6319	60157	3301.2	6.037	1	7.8661e-10	1.5732e-09	2.8091e-08	TRUE
gene_18697	GHRH	50.048	204.02	50.048	204.02	2.0058	11853	650.54	6.0366	1	8.0692e-10	1.6138e-09	2.8772e-08	TRUE
gene_55603	ZNF251	13.393	76.506	13.393	76.506	2.4289	1991.6	109.34	6.0357	1	8.7955e-10	1.7591e-09	3.1176e-08	TRUE
gene_327	ABHD13	353.86	941.45	353.86	941.45	1.4092	172630	9479.4	6.0351	1	7.9444e-10	1.5889e-09	2.8344e-08	TRUE
gene_43763	SFRP5	167.77	519.61	167.77	519.61	1.6252	61895	3398.7	6.0351	1	7.9595e-10	1.5919e-09	2.8389e-08	TRUE
gene_20625	HDDC2	60.622	235.89	60.622	235.89	1.9427	15360	844.62	6.0309	1	8.3043e-10	1.6609e-09	2.9582e-08	TRUE
gene_52212	TTLL6	128.29	420.78	128.29	420.78	1.7059	42776	2352.9	6.03	1	8.2341e-10	1.6468e-09	2.935e-08	TRUE
gene_38495	PRKAB1	42.999	181.7	42.999	181.7	2.0539	9619.3	529.17	6.0296	1	8.479e-10	1.6958e-09	3.0129e-08	TRUE
gene_17156	FGL1	179.75	548.3	179.75	548.3	1.6036	67913	3736.2	6.0294	1	8.2418e-10	1.6484e-09	2.9369e-08	TRUE
gene_53317	USP38	53.573	214.64	53.573	214.64	1.9824	12972	713.7	6.0292	1	8.4297e-10	1.6859e-09	2.9982e-08	TRUE
gene_53021	UNC13D	90.933	321.96	90.933	321.96	1.8127	26688	1469.1	6.0277	1	8.3905e-10	1.6781e-09	2.9871e-08	TRUE
gene_32931	NT5DC1	226.27	657.74	226.27	657.74	1.5353	93082	5125.1	6.027	1	8.3603e-10	1.6721e-09	2.9772e-08	TRUE
gene_36499	PHLPP2	132.52	431.41	132.52	431.41	1.6953	44667	2459.8	6.0264	1	8.413e-10	1.6826e-09	2.9942e-08	TRUE
gene_15888	FAM131C	266.45	749.12	266.45	749.12	1.4878	116490	6416	6.0258	1	8.4158e-10	1.6832e-09	2.9942e-08	TRUE
gene_4937	BRF1	164.95	512.17	164.95	512.17	1.6287	60281	3320.6	6.0255	1	8.4461e-10	1.6892e-09	3.0031e-08	TRUE
gene_33705	OR13D1	120.54	400.6	120.54	400.6	1.7243	39216	2160.3	6.0254	1	8.4738e-10	1.6948e-09	3.012e-08	TRUE
gene_17458	FNIP2	43.704	183.83	43.704	183.83	2.0477	9817.3	541	6.0244	1	8.751e-10	1.7502e-09	3.1048e-08	TRUE
gene_51248	TRAF3	21.852	109.45	21.852	109.45	2.273	3836.4	211.44	6.0239	1	9.1183e-10	1.8237e-09	3.226e-08	TRUE
gene_5831	C1orf229	117.72	393.16	117.72	393.16	1.7312	37933	2091.4	6.0229	1	8.6108e-10	1.7222e-09	3.057e-08	TRUE
gene_221	ABCB4	15.508	85.007	15.508	85.007	2.3813	2415.1	133.16	6.0226	1	9.4246e-10	1.8849e-09	3.3292e-08	TRUE
gene_48746	TCFL5	195.96	586.55	195.96	586.55	1.5768	76278	4206.4	6.0223	1	8.6112e-10	1.7222e-09	3.057e-08	TRUE
gene_50215	TMEM222	234.73	676.87	234.73	676.87	1.5238	97742	5390.1	6.0222	1	8.6095e-10	1.7219e-09	3.057e-08	TRUE
gene_30090	MUC15	224.16	652.43	224.16	652.43	1.5371	91707	5059.4	6.021	1	8.6744e-10	1.7349e-09	3.0785e-08	TRUE
gene_16107	FAM198A	69.081	260.33	69.081	260.33	1.8988	18289	1009.3	6.02	1	8.8515e-10	1.7703e-09	3.1365e-08	TRUE
gene_13542	DOCK8	265.75	747	265.75	747	1.4876	115800	6392.7	6.0191	1	8.7759e-10	1.7552e-09	3.1126e-08	TRUE
gene_11773	CXorf67	244.6	699.18	244.6	699.18	1.5114	103320	5704	6.019	1	8.7828e-10	1.7566e-09	3.1141e-08	TRUE
gene_31943	NO-TARGET	25.377	122.2	25.377	122.2	2.2236	4687.2	258.81	6.0184	1	9.346e-10	1.8692e-09	3.3035e-08	TRUE
gene_36420	PHF20	126.88	416.53	126.88	416.53	1.7071	41949	2317.5	6.0168	1	8.9349e-10	1.787e-09	3.1651e-08	TRUE
gene_2109	ANKRA2	93.048	327.28	93.048	327.28	1.8035	27432	1516	6.0158	1	9.0237e-10	1.8047e-09	3.1936e-08	TRUE
gene_15950	FAM160A1	171.29	527.04	171.29	527.04	1.6158	63280	3497.1	6.0158	1	8.9663e-10	1.7933e-09	3.1752e-08	TRUE
gene_24560	KLF1	222.05	647.12	222.05	647.12	1.5389	90343	4993.9	6.0151	1	8.998e-10	1.7996e-09	3.1854e-08	TRUE
gene_16987	FERMT1	108.56	368.72	108.56	368.72	1.7548	33842	1871.8	6.0133	1	9.1446e-10	1.8289e-09	3.2344e-08	TRUE
gene_2492	AP4M1	157.9	494.1	157.9	494.1	1.6396	56517	3127.5	6.0118	1	9.1974e-10	1.8395e-09	3.252e-08	TRUE
gene_42619	S100Z	161.42	502.6	161.42	502.6	1.6325	58202	3223.7	6.0091	1	9.3495e-10	1.8699e-09	3.3038e-08	TRUE
gene_39604	PWP2	105.03	359.15	105.03	359.15	1.7641	32289	1789.2	6.0079	1	9.4603e-10	1.8921e-09	3.3408e-08	TRUE
gene_50226	TMEM225B	110.67	374.03	110.67	374.03	1.7478	34679	1921.9	6.0074	1	9.482e-10	1.8964e-09	3.3454e-08	TRUE
gene_44873	SLC2A13	164.95	511.1	164.95	511.1	1.6257	59912	3320.6	6.0071	1	9.4646e-10	1.8929e-09	3.3413e-08	TRUE
gene_28725	MICAL2	40.18	172.14	40.18	172.14	2.0719	8706.7	482.58	6.007	1	9.7783e-10	1.9557e-09	3.4425e-08	TRUE
gene_41374	RNASE1	284.78	788.44	284.78	788.44	1.4659	126840	7030.6	6.0067	1	9.4677e-10	1.8935e-09	3.3414e-08	TRUE
gene_17448	FNDC7	73.31	272.02	73.31	272.02	1.8774	19743	1094.6	6.0063	1	9.6215e-10	1.9243e-09	3.3915e-08	TRUE
gene_55123	ZFHX2	182.57	553.61	182.57	553.61	1.5951	68835	3816.9	6.0057	1	9.54e-10	1.908e-09	3.3648e-08	TRUE
gene_14484	EID3	132.52	430.35	132.52	430.35	1.6918	44350	2459.8	6.005	1	9.6028e-10	1.9206e-09	3.3859e-08	TRUE
gene_40376	RAVER2	197.37	588.67	197.37	588.67	1.5717	76558	4248	6.0037	1	9.6576e-10	1.9315e-09	3.4031e-08	TRUE
gene_30677	NANS	306.63	836.26	306.63	836.26	1.4445	140250	7783.3	6.0032	1	9.6731e-10	1.9346e-09	3.4075e-08	TRUE
gene_36111	PENK	64.146	245.46	64.146	245.46	1.9196	16437	912.27	6.0029	1	9.8544e-10	1.9709e-09	3.4682e-08	TRUE
gene_2615	APOBEC3B	410.25	1057.3	410.25	1057.3	1.3636	209320	11620	6.0022	1	9.732e-10	1.9464e-09	3.4272e-08	TRUE
gene_42648	SAC3D1	40.885	174.26	40.885	174.26	2.065	8895.1	494.12	6.0003	1	1.018e-09	2.036e-09	3.5773e-08	TRUE
gene_50172	TMEM207	164.24	508.98	164.24	508.98	1.6259	59422	3301.2	6	1	9.885e-10	1.977e-09	3.4779e-08	TRUE
gene_55973	ZNF460	71.9	267.77	71.9	267.77	1.8824	19183	1065.9	5.9994	1	1.0043e-09	2.0086e-09	3.5324e-08	TRUE
gene_2863	ARHGAP21	48.638	198.7	48.638	198.7	2.0083	11260	625.73	5.9991	1	1.0184e-09	2.0368e-09	3.5775e-08	TRUE
gene_1772	ALK	62.032	239.08	62.032	239.08	1.9294	15673	871.51	5.9974	1	1.0207e-09	2.0415e-09	3.5847e-08	TRUE
gene_26121	LINGO4	344.7	918.08	344.7	918.08	1.4107	164380	9143.1	5.9964	1	1.0087e-09	2.0173e-09	3.5467e-08	TRUE
gene_55393	ZNF124	183.28	554.67	183.28	554.67	1.5924	68967	3837.1	5.9956	1	1.0151e-09	2.0303e-09	3.5683e-08	TRUE
gene_7520	CCDC184	97.277	337.9	97.277	337.9	1.7859	28950	1611	5.9951	1	1.0245e-09	2.049e-09	3.5956e-08	TRUE
gene_44424	SLC15A4	106.44	362.34	106.44	362.34	1.7578	32743	1822.1	5.995	1	1.0241e-09	2.0482e-09	3.5954e-08	TRUE
gene_28753	MID1	41.589	176.39	41.589	176.39	2.0584	9085.5	505.73	5.9942	1	1.0564e-09	2.1128e-09	3.7054e-08	TRUE
gene_36003	PDS5A	51.458	207.2	51.458	207.2	1.9888	12128	675.61	5.992	1	1.062e-09	2.1239e-09	3.7226e-08	TRUE
gene_16685	FBXL20	11.983	70.131	11.983	70.131	2.4538	1690.6	94.177	5.9918	1	1.1638e-09	2.3276e-09	4.056e-08	TRUE
gene_46279	SOX7	224.16	650.3	224.16	650.3	1.5324	90799	5059.4	5.9911	1	1.0429e-09	2.0857e-09	3.659e-08	TRUE
gene_16466	FAM89B	153.67	482.41	153.67	482.41	1.6441	54037	3013.2	5.9889	1	1.0593e-09	2.1187e-09	3.7145e-08	TRUE
gene_48015	SYPL1	93.048	326.21	93.048	326.21	1.7988	27183	1516	5.9886	1	1.0676e-09	2.1352e-09	3.7411e-08	TRUE
gene_18150	GAL3ST4	31.016	141.32	31.016	141.32	2.1523	6084	339.63	5.9856	1	1.1301e-09	2.2602e-09	3.9457e-08	TRUE
gene_18654	GGNBP2	75.425	277.34	75.425	277.34	1.8647	20384	1137.9	5.9856	1	1.0918e-09	2.1836e-09	3.8237e-08	TRUE
gene_15761	FAHD2A	95.867	333.65	95.867	333.65	1.7886	28271	1579.1	5.9838	1	1.0987e-09	2.1974e-09	3.8443e-08	TRUE
gene_42590	S100A6	245.31	698.12	245.31	698.12	1.5051	102520	5726.6	5.9837	1	1.0912e-09	2.1825e-09	3.8229e-08	TRUE
gene_30982	NDN	123.36	405.91	123.36	405.91	1.7102	39917	2229.8	5.9836	1	1.0964e-09	2.1928e-09	3.8385e-08	TRUE
gene_19415	GPC2	42.999	180.64	42.999	180.64	2.0455	9472.5	529.17	5.9834	1	1.1272e-09	2.2545e-09	3.9369e-08	TRUE
gene_23944	KCNMB1	110.67	372.97	110.67	372.97	1.7437	34400	1921.9	5.9831	1	1.1007e-09	2.2014e-09	3.8502e-08	TRUE
gene_2200	ANKRD34B	118.42	393.16	118.42	393.16	1.7227	37739	2108.6	5.983	1	1.1011e-09	2.2022e-09	3.8503e-08	TRUE
gene_79	2024-12-01	185.39	558.92	185.39	558.92	1.5869	69763	3898	5.9828	1	1.0983e-09	2.1965e-09	3.8439e-08	TRUE
gene_49070	TEX37	152.96	480.29	152.96	480.29	1.6443	53571	2994.3	5.9818	1	1.1063e-09	2.2125e-09	3.866e-08	TRUE
gene_37213	PLET1	152.96	480.29	152.96	480.29	1.6443	53571	2994.3	5.9818	1	1.1063e-09	2.2125e-09	3.866e-08	TRUE
gene_15550	EXOC6B	167.77	516.42	167.77	516.42	1.6163	60778	3398.7	5.9804	1	1.1151e-09	2.2302e-09	3.8956e-08	TRUE
gene_54175	WDR90	146.62	464.35	146.62	464.35	1.6564	50476	2825.3	5.9775	1	1.1359e-09	2.2718e-09	3.9647e-08	TRUE
gene_13864	DTX2	169.18	519.61	169.18	519.61	1.6132	61400	3438	5.9765	1	1.1421e-09	2.2842e-09	3.9851e-08	TRUE
gene_28919	MLH1	225.57	652.43	225.57	652.43	1.5281	91104	5103.1	5.9754	1	1.1487e-09	2.2973e-09	4.0068e-08	TRUE
gene_18881	GLB1L3	97.982	338.97	97.982	338.97	1.7802	29037	1627	5.9745	1	1.163e-09	2.326e-09	4.0543e-08	TRUE
gene_23935	KCNK7	163.54	505.79	163.54	505.79	1.623	58569	3281.8	5.9744	1	1.1571e-09	2.3141e-09	4.0349e-08	TRUE
gene_43362	SELENOT	177.64	539.79	177.64	539.79	1.5981	65579	3676	5.9732	1	1.1649e-09	2.3299e-09	4.0583e-08	TRUE
gene_44340	SLC10A1	281.26	777.81	281.26	777.81	1.4643	123280	6911.2	5.973	1	1.1652e-09	2.3304e-09	4.0583e-08	TRUE
gene_12544	DDX53	106.44	361.28	106.44	361.28	1.7536	32471	1822.1	5.9701	1	1.1933e-09	2.3865e-09	4.1535e-08	TRUE
gene_12373	DCUN1D2	131.11	425.04	131.11	425.04	1.6892	43195	2424	5.9699	1	1.1917e-09	2.3835e-09	4.1494e-08	TRUE
gene_44564	SLC22A14	139.57	446.29	139.57	446.29	1.6699	47037	2640.8	5.9685	1	1.2012e-09	2.4024e-09	4.1798e-08	TRUE
gene_50002	TMEM158	188.91	566.36	188.91	566.36	1.5789	71232	4000.1	5.9679	1	1.2037e-09	2.4074e-09	4.1872e-08	TRUE
gene_50549	TMEM8C	151.55	476.04	151.55	476.04	1.6448	52645	2956.5	5.9677	1	1.2066e-09	2.4132e-09	4.1949e-08	TRUE
gene_3494	ASPHD1	206.54	607.8	206.54	607.8	1.5526	80506	4521.2	5.9676	1	1.2048e-09	2.4096e-09	4.1898e-08	TRUE
gene_31938	NO-TARGET	207.95	610.99	207.95	610.99	1.5504	81221	4563.6	5.9662	1	1.2158e-09	2.4317e-09	4.2256e-08	TRUE
gene_51848	TSGA10	166.36	512.17	166.36	512.17	1.6165	59792	3359.6	5.9661	1	1.2173e-09	2.4345e-09	4.2293e-08	TRUE
gene_45635	SMARCD1	39.475	168.95	39.475	168.95	2.07	8382.1	471.11	5.9653	1	1.2647e-09	2.5294e-09	4.3848e-08	TRUE
gene_28877	MKLN1	234.73	672.62	234.73	672.62	1.5148	95871	5390.1	5.9643	1	1.2293e-09	2.4586e-09	4.2697e-08	TRUE
gene_9789	CLEC18B	258.7	726.81	258.7	726.81	1.4867	109560	6160.7	5.9639	1	1.232e-09	2.4639e-09	4.2777e-08	TRUE
gene_30937	NCOA7	178.34	540.86	178.34	540.86	1.5952	65709	3696.1	5.9629	1	1.241e-09	2.482e-09	4.3078e-08	TRUE
gene_49574	TK1	76.835	280.52	76.835	280.52	1.8548	20745	1167	5.9624	1	1.2578e-09	2.5157e-09	4.3623e-08	TRUE
gene_12947	DHX30	152.96	479.23	152.96	479.23	1.6411	53224	2994.3	5.9624	1	1.2461e-09	2.4923e-09	4.3243e-08	TRUE
gene_13278	DNAH7	204.42	602.49	204.42	602.49	1.5547	79228	4457.7	5.9621	1	1.2467e-09	2.4934e-09	4.325e-08	TRUE
gene_20355	H2AFY	23.262	113.7	23.262	113.7	2.2411	4089.2	230.08	5.962	1	1.3287e-09	2.6574e-09	4.59e-08	TRUE
gene_2359	ANTXR1	99.392	342.15	99.392	342.15	1.7732	29467	1659.1	5.96	1	1.2702e-09	2.5404e-09	4.4026e-08	TRUE
gene_16841	FBXW7	70.491	262.46	70.491	262.46	1.8818	18426	1037.5	5.9598	1	1.281e-09	2.5619e-09	4.4358e-08	TRUE
gene_15546	EXOC6	172.7	527.04	172.7	527.04	1.604	62779	3536.6	5.9584	1	1.2762e-09	2.5523e-09	4.4205e-08	TRUE
gene_11810	CYB5R2	200.9	593.99	200.9	593.99	1.5592	77259	4352.5	5.9583	1	1.2762e-09	2.5523e-09	4.4205e-08	TRUE
gene_34848	OVCA2	107.85	364.47	107.85	364.47	1.7474	32926	1855.2	5.9578	1	1.2858e-09	2.5716e-09	4.4471e-08	TRUE
gene_19898	GRIN2B	107.85	364.47	107.85	364.47	1.7474	32926	1855.2	5.9578	1	1.2858e-09	2.5716e-09	4.4471e-08	TRUE
gene_3736	ATP1A3	146.62	463.29	146.62	463.29	1.6531	50139	2825.3	5.9576	1	1.2839e-09	2.5678e-09	4.4446e-08	TRUE
gene_7992	CCZ1	160.01	496.23	160.01	496.23	1.6267	56520	3185.1	5.9574	1	1.2847e-09	2.5694e-09	4.446e-08	TRUE
gene_4437	BCL2L12	211.47	618.43	211.47	618.43	1.5437	82806	4670.2	5.955	1	1.302e-09	2.604e-09	4.5017e-08	TRUE
gene_29974	MTMR2	112.78	377.22	112.78	377.22	1.7329	34963	1972.3	5.9542	1	1.3138e-09	2.6276e-09	4.5412e-08	TRUE
gene_31536	NINL	57.802	225.27	57.802	225.27	1.9441	14022	791.53	5.9524	1	1.348e-09	2.6959e-09	4.6522e-08	TRUE
gene_43443	SEMG1	331.31	885.14	331.31	885.14	1.415	153360	8657.8	5.9521	1	1.3235e-09	2.6471e-09	4.5735e-08	TRUE
gene_55870	ZNF41	50.753	204.02	50.753	204.02	1.986	11745	663.05	5.9521	1	1.357e-09	2.714e-09	4.682e-08	TRUE
gene_53801	VSIG10	104.33	354.9	104.33	354.9	1.7566	31395	1772.8	5.9514	1	1.3381e-09	2.6762e-09	4.6209e-08	TRUE
gene_20765	HERC6	126.88	413.35	126.88	413.35	1.696	41031	2317.5	5.9505	1	1.3419e-09	2.6839e-09	4.6329e-08	TRUE
gene_30793	NBL1	54.983	216.77	54.983	216.77	1.9597	13087	739.4	5.9498	1	1.3723e-09	2.7446e-09	4.729e-08	TRUE
gene_6561	C9orf64	131.11	423.97	131.11	423.97	1.6856	42884	2424	5.9483	1	1.36e-09	2.7199e-09	4.6908e-08	TRUE
gene_29226	MPC2	139.57	445.22	139.57	445.22	1.6665	46712	2640.8	5.9478	1	1.3632e-09	2.7263e-09	4.7004e-08	TRUE
gene_6095	C2orf71	41.589	175.33	41.589	175.33	2.0497	8942.9	505.73	5.947	1	1.4113e-09	2.8226e-09	4.859e-08	TRUE
gene_5573	C17orf107	181.87	548.3	181.87	548.3	1.5868	67135	3796.7	5.9469	1	1.3686e-09	2.7373e-09	4.7178e-08	TRUE
gene_1123	ADH6	9.1638	57.38	9.1638	57.38	2.522	1162.4	65.756	5.946	1	1.5779e-09	3.1558e-09	5.3823e-08	TRUE
gene_41021	RGS10	106.44	360.22	106.44	360.22	1.7493	32201	1822.1	5.9452	1	1.3895e-09	2.779e-09	4.787e-08	TRUE
gene_51816	TSC2	188.21	563.17	188.21	563.17	1.5761	70298	3979.6	5.9438	1	1.3942e-09	2.7884e-09	4.8017e-08	TRUE
gene_43094	SCRN3	219.23	635.43	219.23	635.43	1.531	86612	4907	5.9415	1	1.4134e-09	2.8268e-09	4.8648e-08	TRUE
gene_53101	UPK3B	162.13	500.48	162.13	500.48	1.6202	57241	3243	5.9415	1	1.4156e-09	2.8312e-09	4.871e-08	TRUE
gene_7222	CBLB	130.41	421.85	130.41	421.85	1.6861	42469	2406.2	5.9414	1	1.419e-09	2.8379e-09	4.881e-08	TRUE
gene_32353	NODAL	132.52	427.16	132.52	427.16	1.6811	43406	2459.8	5.9407	1	1.4242e-09	2.8484e-09	4.8975e-08	TRUE
gene_15301	ERMP1	86.703	307.09	86.703	307.09	1.8126	24285	1376.5	5.9401	1	1.4379e-09	2.8759e-09	4.9403e-08	TRUE
gene_39236	PSRC1	211.47	617.36	211.47	617.36	1.5412	82374	4670.2	5.9394	1	1.4317e-09	2.8634e-09	4.9218e-08	TRUE
gene_31306	NEU4	148.74	467.54	148.74	467.54	1.6458	50818	2881.4	5.9391	1	1.4365e-09	2.8731e-09	4.937e-08	TRUE
gene_30675	NANP	177.64	537.67	177.64	537.67	1.5924	64812	3676	5.9382	1	1.4434e-09	2.8868e-09	4.9576e-08	TRUE
gene_48038	SYT14	229.09	657.74	229.09	657.74	1.5175	91869	5213	5.9368	1	1.4539e-09	2.9077e-09	4.992e-08	TRUE
gene_11591	CTXN3	167.06	512.17	167.06	512.17	1.6104	59549	3379.2	5.9367	1	1.4569e-09	2.9137e-09	4.9993e-08	TRUE
gene_17884	FUT4	284.08	781	284.08	781	1.4558	123470	7006.7	5.9365	1	1.4559e-09	2.9119e-09	4.9977e-08	TRUE
gene_2956	ARHGEF11	144.51	456.91	144.51	456.91	1.654	48799	2769.6	5.9362	1	1.4628e-09	2.9256e-09	5.0182e-08	TRUE
gene_39598	PVRIG	23.967	115.82	23.967	115.82	2.2262	4218.7	239.56	5.9347	1	1.5671e-09	3.1343e-09	5.3488e-08	TRUE
gene_43502	SERINC2	23.967	115.82	23.967	115.82	2.2262	4218.7	239.56	5.9347	1	1.5671e-09	3.1343e-09	5.3488e-08	TRUE
gene_23506	JAGN1	246.01	696	246.01	696	1.4966	101240	5749.2	5.9346	1	1.4738e-09	2.9475e-09	5.0543e-08	TRUE
gene_41949	RPL36A	150.14	470.73	150.14	470.73	1.642	51386	2918.9	5.9338	1	1.4843e-09	2.9686e-09	5.0889e-08	TRUE
gene_52489	TYW1B	43.704	181.7	43.704	181.7	2.031	9521.8	541	5.933	1	1.5332e-09	3.0665e-09	5.2456e-08	TRUE
gene_3697	ATP10D	168.47	515.36	168.47	515.36	1.6073	60164	3418.3	5.933	1	1.4901e-09	2.9803e-09	5.1073e-08	TRUE
gene_53684	VOPP1	64.146	243.33	64.146	243.33	1.9071	16054	912.27	5.9326	1	1.5165e-09	3.0331e-09	5.1948e-08	TRUE
gene_30215	MYBBP1A	265.04	738.5	265.04	738.5	1.4749	112080	6369.4	5.9324	1	1.4936e-09	2.9872e-09	5.1178e-08	TRUE
gene_44702	SLC25A27	181.87	547.23	181.87	547.23	1.584	66747	3796.7	5.9296	1	1.5204e-09	3.0408e-09	5.2064e-08	TRUE
gene_39864	RAB36	157.19	487.73	157.19	487.73	1.6273	54626	3108.4	5.9285	1	1.532e-09	3.0639e-09	5.2429e-08	TRUE
gene_35887	PDE7A	303.81	823.51	303.81	823.51	1.4356	135040	7685	5.9282	1	1.5315e-09	3.0631e-09	5.2429e-08	TRUE
gene_1140	ADIPOQ	98.687	338.97	98.687	338.97	1.7699	28867	1643	5.9279	1	1.546e-09	3.092e-09	5.2845e-08	TRUE
gene_8779	CELF6	246.72	697.06	246.72	697.06	1.4947	101400	5771.9	5.9276	1	1.5375e-09	3.0749e-09	5.2581e-08	TRUE
gene_14742	ELOC	389.11	1005.2	389.11	1005.2	1.367	189790	10803	5.9275	1	1.5378e-09	3.0756e-09	5.2581e-08	TRUE
gene_13406	DNAJC5	267.16	742.75	267.16	742.75	1.4717	113090	6439.4	5.9267	1	1.5464e-09	3.0929e-09	5.2845e-08	TRUE
gene_16812	FBXO6	164.24	504.73	164.24	504.73	1.6138	57965	3301.2	5.9261	1	1.5548e-09	3.1096e-09	5.3115e-08	TRUE
gene_10312	COBL	167.77	513.23	167.77	513.23	1.6074	59672	3398.7	5.9257	1	1.5576e-09	3.1153e-09	5.3196e-08	TRUE
gene_35696	PCMT1	223.45	643.93	223.45	643.93	1.5227	88399	5037.5	5.9242	1	1.5704e-09	3.1408e-09	5.3583e-08	TRUE
gene_54565	XYLT2	61.327	234.83	61.327	234.83	1.9198	15052	858.03	5.9233	1	1.6073e-09	3.2146e-09	5.4679e-08	TRUE
gene_5403	C14orf1	145.21	457.98	145.21	457.98	1.6504	48911	2788.2	5.9232	1	1.5832e-09	3.1663e-09	5.3987e-08	TRUE
gene_42742	SAP18	117.01	386.78	117.01	386.78	1.7163	36387	2074.3	5.9232	1	1.587e-09	3.174e-09	5.4085e-08	TRUE
gene_37911	PPHLN1	38.77	165.76	38.77	165.76	2.0681	8063.7	459.72	5.9229	1	1.6392e-09	3.2784e-09	5.5614e-08	TRUE
gene_32266	NO-TARGET	45.819	188.08	45.819	188.08	2.0138	10119	576.9	5.9228	1	1.6282e-09	3.2565e-09	5.5275e-08	TRUE
gene_50133	TMEM192	162.13	499.42	162.13	499.42	1.6171	56882	3243	5.9228	1	1.586e-09	3.1721e-09	5.4068e-08	TRUE
gene_3144	ARL8B	75.425	275.21	75.425	275.21	1.8537	19957	1137.9	5.9226	1	1.6048e-09	3.2096e-09	5.4626e-08	TRUE
gene_44800	SLC26A3	75.425	275.21	75.425	275.21	1.8537	19957	1137.9	5.9226	1	1.6048e-09	3.2096e-09	5.4626e-08	TRUE
gene_44990	SLC35D1	34.54	151.95	34.54	151.95	2.1055	6892.5	393	5.9225	1	1.6523e-09	3.3046e-09	5.6009e-08	TRUE
gene_11624	CUL9	143.1	452.66	143.1	452.66	1.6546	47916	2732.7	5.9219	1	1.5962e-09	3.1923e-09	5.4365e-08	TRUE
gene_34893	OXR1	253.06	710.87	253.06	710.87	1.4864	104800	5976.9	5.9217	1	1.5938e-09	3.1876e-09	5.43e-08	TRUE
gene_51296	TRAP1	240.37	682.18	240.37	682.18	1.501	97597	5568.9	5.9204	1	1.607e-09	3.214e-09	5.4679e-08	TRUE
gene_50147	TMEM200B	100.8	344.28	100.8	344.28	1.762	29641	1691.3	5.9203	1	1.6183e-09	3.2367e-09	5.5021e-08	TRUE
gene_33409	OGFOD3	399.68	1026.5	399.68	1026.5	1.3586	196430	11210	5.92	1	1.6103e-09	3.2206e-09	5.4764e-08	TRUE
gene_10475	COL8A2	132.52	426.1	132.52	426.1	1.6775	43093	2459.8	5.9193	1	1.6227e-09	3.2454e-09	5.5103e-08	TRUE
gene_13455	DND1	277.03	764	277.03	764	1.4602	118570	6768.7	5.919	1	1.6197e-09	3.2394e-09	5.5052e-08	TRUE
gene_56881	ZNRD1	306.63	828.82	306.63	828.82	1.4316	136340	7783.3	5.9189	1	1.6206e-09	3.2412e-09	5.5065e-08	TRUE
gene_21907	HSPE1-MOB4	300.29	815	300.29	815	1.4374	132470	7562.6	5.9188	1	1.6222e-09	3.2444e-09	5.5103e-08	TRUE
gene_28117	MCM3	4.2294	32.94	4.2294	32.94	2.6983	412.15	23.531	5.9186	1	2.0079e-09	4.0159e-09	6.7246e-08	TRUE
gene_44897	SLC2A7	146.62	461.16	146.62	461.16	1.6465	49469	2825.3	5.9176	1	1.6384e-09	3.2767e-09	5.5603e-08	TRUE
gene_54140	WDR76	195.26	578.05	195.26	578.05	1.5609	73264	4185.7	5.9167	1	1.6447e-09	3.2894e-09	5.5785e-08	TRUE
gene_11724	CXCR4	68.376	255.02	68.376	255.02	1.8838	17418	995.28	5.9162	1	1.6724e-09	3.3448e-09	5.6674e-08	TRUE
gene_41483	RNF128	315.09	846.88	315.09	846.88	1.4235	141400	8080.2	5.916	1	1.6496e-09	3.2991e-09	5.5933e-08	TRUE
gene_48789	TCP11	74.015	270.96	74.015	270.96	1.8581	19394	1109	5.9141	1	1.6909e-09	3.3819e-09	5.7234e-08	TRUE
gene_17117	FGF9	215	623.74	215	623.74	1.5322	83535	4777.4	5.9136	1	1.675e-09	3.35e-09	5.6744e-08	TRUE
gene_15422	ETHE1	241.08	683.24	241.08	683.24	1.499	97756	5591.4	5.9133	1	1.678e-09	3.3561e-09	5.6831e-08	TRUE
gene_33775	OR1L1	35.245	154.08	35.245	154.08	2.0971	7060.3	403.92	5.9126	1	1.7536e-09	3.5072e-09	5.9144e-08	TRUE
gene_6968	CAPN6	186.8	557.86	186.8	557.86	1.5733	68842	3938.8	5.9124	1	1.6884e-09	3.3768e-09	5.7165e-08	TRUE
gene_51761	TRPM4	133.93	429.29	133.93	429.29	1.6731	43617	2495.7	5.9121	1	1.6947e-09	3.3895e-09	5.7346e-08	TRUE
gene_36798	PITHD1	54.983	215.71	54.983	215.71	1.9527	12916	739.4	5.9107	1	1.741e-09	3.482e-09	5.879e-08	TRUE
gene_45996	SNRPD3	54.983	215.71	54.983	215.71	1.9527	12916	739.4	5.9107	1	1.741e-09	3.482e-09	5.879e-08	TRUE
gene_38875	PRRG2	73.31	268.83	73.31	268.83	1.8604	19115	1094.6	5.9099	1	1.7348e-09	3.4695e-09	5.863e-08	TRUE
gene_13498	DNPH1	183.28	549.36	183.28	549.36	1.5785	67008	3837.1	5.9098	1	1.7147e-09	3.4295e-09	5.8006e-08	TRUE
gene_38386	PRDM4	52.868	209.33	52.868	209.33	1.9652	12240	700.94	5.9097	1	1.7535e-09	3.5069e-09	5.9144e-08	TRUE
gene_3509	ASPSCR1	143.8	453.72	143.8	453.72	1.6509	48027	2751.1	5.9088	1	1.7282e-09	3.4565e-09	5.8445e-08	TRUE
gene_41455	RNF113A	189.62	564.23	189.62	564.23	1.5682	70168	4020.6	5.908	1	1.734e-09	3.4681e-09	5.8623e-08	TRUE
gene_46352	SPAG1	99.392	340.03	99.392	340.03	1.7643	28953	1659.1	5.9079	1	1.7457e-09	3.4914e-09	5.893e-08	TRUE
gene_6949	CAPN13	250.24	703.43	250.24	703.43	1.4874	102690	5885.5	5.9073	1	1.7398e-09	3.4795e-09	5.8782e-08	TRUE
gene_16918	FCRL2	241.78	684.31	241.78	684.31	1.4971	97914	5613.8	5.9062	1	1.7517e-09	3.5034e-09	5.9115e-08	TRUE
gene_32867	NSFL1C	35.95	156.2	35.95	156.2	2.089	7230.1	414.92	5.9034	1	1.8524e-09	3.7048e-09	6.2366e-08	TRUE
gene_23469	IWS1	107.15	360.22	107.15	360.22	1.7399	32023	1838.6	5.902	1	1.8074e-09	3.6147e-09	6.0939e-08	TRUE
gene_7086	CASK	71.9	264.58	71.9	264.58	1.8652	18564	1065.9	5.9017	1	1.8237e-09	3.6474e-09	6.1455e-08	TRUE
gene_1992	ANAPC11	277.73	764	277.73	764	1.4566	118230	6792.4	5.9002	1	1.8165e-09	3.633e-09	6.1229e-08	TRUE
gene_36330	PGM2	325.67	868.13	325.67	868.13	1.4118	147140	8455.6	5.8993	1	1.8255e-09	3.6511e-09	6.1498e-08	TRUE
gene_1099	ADGRL3	309.45	833.07	309.45	833.07	1.4258	137090	7881.9	5.8979	1	1.8413e-09	3.6825e-09	6.201e-08	TRUE
gene_38431	PRELP	176.93	533.42	176.93	533.42	1.5867	63542	3656	5.8958	1	1.8679e-09	3.7357e-09	6.2868e-08	TRUE
gene_27948	MATR3	76.13	276.27	76.13	276.27	1.8459	20029	1152.4	5.8956	1	1.8897e-09	3.7793e-09	6.3527e-08	TRUE
gene_49313	THBS4	76.13	276.27	76.13	276.27	1.8459	20029	1152.4	5.8956	1	1.8897e-09	3.7793e-09	6.3527e-08	TRUE
gene_52257	TUBA3C	106.44	358.09	106.44	358.09	1.7408	31664	1822.1	5.8954	1	1.8808e-09	3.7616e-09	6.3266e-08	TRUE
gene_28053	MC3R	36.655	158.33	36.655	158.33	2.0811	7401.9	426.01	5.8949	1	1.9482e-09	3.8965e-09	6.5361e-08	TRUE
gene_8880	CEP128	155.78	482.41	155.78	482.41	1.6245	53344	3070.2	5.8948	1	1.88e-09	3.76e-09	6.3258e-08	TRUE
gene_43487	SERF1A	80.359	287.96	80.359	287.96	1.8285	21549	1240.8	5.8937	1	1.9095e-09	3.819e-09	6.4137e-08	TRUE
gene_24077	KDELC1	227.68	651.37	227.68	651.37	1.5123	89753	5169	5.893	1	1.8976e-09	3.7952e-09	6.3774e-08	TRUE
gene_53790	VRK2	138.16	438.85	138.16	438.85	1.6602	45206	2604.3	5.892	1	1.9137e-09	3.8275e-09	6.4261e-08	TRUE
gene_14081	DZIP3	241.78	683.24	241.78	683.24	1.4948	97444	5613.8	5.892	1	1.9089e-09	3.8178e-09	6.4136e-08	TRUE
gene_1080	ADGRG3	75.425	274.15	75.425	274.15	1.8481	19745	1137.9	5.8911	1	1.9428e-09	3.8856e-09	6.5198e-08	TRUE
gene_35378	PAX5	69.786	258.21	69.786	258.21	1.8726	17752	1023.4	5.89	1	1.9596e-09	3.9192e-09	6.5724e-08	TRUE
gene_16714	FBXO11	27.491	127.51	27.491	127.51	2.1733	5001.9	288.42	5.8894	1	2.0464e-09	4.0927e-09	6.8432e-08	TRUE
gene_36829	PITX3	280.55	769.31	280.55	769.31	1.452	119440	6887.4	5.8894	1	1.9392e-09	3.8783e-09	6.5095e-08	TRUE
gene_53570	VDR	207.95	605.68	207.95	605.68	1.5378	79094	4563.6	5.8875	1	1.9624e-09	3.9247e-09	6.5797e-08	TRUE
gene_19383	GPATCH11	192.44	569.55	192.44	569.55	1.5605	71105	4102.9	5.8874	1	1.9648e-09	3.9296e-09	6.5839e-08	TRUE
gene_23718	KCMF1	277.73	762.94	277.73	762.94	1.4546	117710	6792.4	5.8873	1	1.964e-09	3.9279e-09	6.5831e-08	TRUE
gene_49316	THEG	115.6	381.47	115.6	381.47	1.7137	35342	2040.2	5.8861	1	1.9873e-09	3.9746e-09	6.6574e-08	TRUE
gene_50304	TMEM253	78.949	283.71	78.949	283.71	1.8323	20964	1211.1	5.8838	1	2.0288e-09	4.0576e-09	6.7904e-08	TRUE
gene_10985	CREBRF	215	621.61	215	621.61	1.5273	82669	4777.4	5.8829	1	2.018e-09	4.036e-09	6.7562e-08	TRUE
gene_40784	RELT	160.01	491.98	160.01	491.98	1.6143	55100	3185.1	5.882	1	2.0308e-09	4.0616e-09	6.7951e-08	TRUE
gene_30543	N6AMT1	198.08	582.3	198.08	582.3	1.5509	73812	4268.9	5.8806	1	2.0462e-09	4.0923e-09	6.8432e-08	TRUE
gene_1094	ADGRL1	109.97	366.59	109.97	366.59	1.728	32929	1905.2	5.8794	1	2.0703e-09	4.1407e-09	6.9214e-08	TRUE
gene_51195	TPSAB1	67.671	251.83	67.671	251.83	1.8804	16958	981.31	5.8789	1	2.0969e-09	4.1938e-09	6.9979e-08	TRUE
gene_35191	PANX3	157.9	486.67	157.9	486.67	1.6178	54044	3127.5	5.8788	1	2.0716e-09	4.1432e-09	6.9236e-08	TRUE
gene_31494	NHLRC4	45.819	187.02	45.819	187.02	2.0057	9968.2	576.9	5.8786	1	2.129e-09	4.258e-09	7.1008e-08	TRUE
gene_33895	OR2J2	138.87	439.91	138.87	439.91	1.6564	45314	2622.6	5.8785	1	2.0768e-09	4.1535e-09	6.9367e-08	TRUE
gene_49659	TLR7	227.68	650.3	227.68	650.3	1.51	89304	5169	5.8782	1	2.075e-09	4.15e-09	6.9328e-08	TRUE
gene_23363	ITGB3	164.95	503.67	164.95	503.67	1.6046	57365	3320.6	5.878	1	2.0806e-09	4.1612e-09	6.9456e-08	TRUE
gene_47515	STOML3	296.06	802.25	296.06	802.25	1.4351	128120	7416.4	5.8779	1	2.0787e-09	4.1574e-09	6.9412e-08	TRUE
gene_19154	GNG11	144.51	453.72	144.51	453.72	1.6439	47808	2769.6	5.8756	1	2.1124e-09	4.2248e-09	7.0475e-08	TRUE
gene_2465	AP3B1	284.08	775.69	284.08	775.69	1.446	120840	7006.7	5.8731	1	2.1396e-09	4.2793e-09	7.1342e-08	TRUE
gene_9763	CLDND2	191.03	565.3	191.03	565.3	1.5602	70038	4061.7	5.8726	1	2.1484e-09	4.2967e-09	7.1612e-08	TRUE
gene_23678	KATNAL2	282.67	772.5	282.67	772.5	1.4472	119970	6958.9	5.8719	1	2.155e-09	4.3101e-09	7.1813e-08	TRUE
gene_48443	TBC1D10C	48.638	195.52	48.638	195.52	1.9851	10787	625.73	5.8717	1	2.2145e-09	4.4289e-09	7.3621e-08	TRUE
gene_50461	TMEM60	54.983	214.64	54.983	214.64	1.9456	12746	739.4	5.8716	1	2.2056e-09	4.4111e-09	7.3347e-08	TRUE
gene_50301	TMEM252	167.77	510.04	167.77	510.04	1.5984	58576	3398.7	5.8711	1	2.1695e-09	4.339e-09	7.2275e-08	TRUE
gene_5564	C17orf100	95.162	327.28	95.162	327.28	1.7714	26939	1563.3	5.8706	1	2.1882e-09	4.3764e-09	7.2854e-08	TRUE
gene_51436	TRIM23	229.8	654.55	229.8	654.55	1.5061	90208	5235.1	5.8705	1	2.1736e-09	4.3473e-09	7.2391e-08	TRUE
gene_2632	APOBEC3H	50.048	199.77	50.048	199.77	1.9756	11208	650.54	5.87	1	2.2348e-09	4.4696e-09	7.4276e-08	TRUE
gene_11439	CTDNEP1	50.753	201.89	50.753	201.89	1.971	11421	663.05	5.8695	1	2.2397e-09	4.4795e-09	7.4419e-08	TRUE
gene_46717	SPNS3	131.82	421.85	131.82	421.85	1.6707	42059	2441.9	5.8692	1	2.1976e-09	4.3953e-09	7.3127e-08	TRUE
gene_28823	MIOX	129.7	416.53	129.7	416.53	1.6756	41136	2388.4	5.8692	1	2.1988e-09	4.3975e-09	7.3142e-08	TRUE
gene_19009	GLUD2	172.7	521.73	172.7	521.73	1.5895	60911	3536.6	5.869	1	2.1958e-09	4.3916e-09	7.3086e-08	TRUE
gene_11617	CUL5	39.475	166.83	39.475	166.83	2.0519	8109.2	471.11	5.8674	1	2.293e-09	4.5859e-09	7.612e-08	TRUE
gene_12682	DEFB132	205.83	599.3	205.83	599.3	1.5372	77408	4500	5.8655	1	2.2419e-09	4.4837e-09	7.4468e-08	TRUE
gene_46106	SNX4	17.623	91.383	17.623	91.383	2.3106	2720.3	158.18	5.8647	1	2.447e-09	4.894e-09	8.0928e-08	TRUE
gene_27731	MAP3K7CL	97.277	332.59	97.277	332.59	1.7632	27686	1611	5.8628	1	2.2938e-09	4.5876e-09	7.6127e-08	TRUE
gene_50593	TMOD1	210.06	608.86	210.06	608.86	1.5308	79521	4627.5	5.8625	1	2.2818e-09	4.5637e-09	7.5774e-08	TRUE
gene_37275	PLPBP	64.146	241.21	64.146	241.21	1.8945	15675	912.27	5.8622	1	2.3227e-09	4.6453e-09	7.6995e-08	TRUE
gene_20148	GTF2H2C	110.67	367.66	110.67	367.66	1.723	33021	1921.9	5.862	1	2.3006e-09	4.6011e-09	7.6307e-08	TRUE
gene_5422	C14orf178	129	414.41	129	414.41	1.676	40730	2370.6	5.8619	1	2.2967e-09	4.5934e-09	7.62e-08	TRUE
gene_38282	PRAME	168.47	511.1	168.47	511.1	1.5954	58698	3418.3	5.8603	1	2.3146e-09	4.6292e-09	7.675e-08	TRUE
gene_30463	MYOF	161.42	494.1	161.42	494.1	1.608	55338	3223.7	5.8594	1	2.3284e-09	4.6568e-09	7.7162e-08	TRUE
gene_24778	KLK4	184.69	549.36	184.69	549.36	1.5675	66493	3877.7	5.8562	1	2.3713e-09	4.7426e-09	7.8561e-08	TRUE
gene_6456	C8orf4	90.228	313.46	90.228	313.46	1.7853	24917	1453.5	5.8553	1	2.4016e-09	4.8032e-09	7.9496e-08	TRUE
gene_45363	SLC7A10	109.97	365.53	109.97	365.53	1.7238	32657	1905.2	5.8551	1	2.3976e-09	4.7953e-09	7.9411e-08	TRUE
gene_13905	DUS4L	74.72	270.96	74.72	270.96	1.8446	19255	1123.4	5.8549	1	2.4176e-09	4.8352e-09	8.0003e-08	TRUE
gene_33995	OR3A1	200.19	585.49	200.19	585.49	1.5435	74225	4331.6	5.8542	1	2.3993e-09	4.7986e-09	7.9443e-08	TRUE
gene_42844	SBK3	35.95	155.14	35.95	155.14	2.0792	7102.8	414.92	5.8512	1	2.5383e-09	5.0766e-09	8.3827e-08	TRUE
gene_4114	B3GAT2	272.8	749.12	272.8	749.12	1.454	113440	6627	5.8512	1	2.4411e-09	4.8823e-09	8.0758e-08	TRUE
gene_54927	ZC3H3	61.327	232.71	61.327	232.71	1.9068	14686	858.03	5.8507	1	2.4927e-09	4.9853e-09	8.2367e-08	TRUE
gene_5770	C1orf141	136.05	431.41	136.05	431.41	1.6577	43620	2549.9	5.8492	1	2.4781e-09	4.9562e-09	8.1934e-08	TRUE
gene_23877	KCNJ3	114.19	376.16	114.19	376.16	1.7111	34312	2006.2	5.8486	1	2.4918e-09	4.9836e-09	8.2363e-08	TRUE
gene_19929	GRK3	60.622	230.58	60.622	230.58	1.91	14443	844.62	5.8481	1	2.5326e-09	5.0652e-09	8.3663e-08	TRUE
gene_22783	ILDR1	73.31	266.71	73.31	266.71	1.849	18702	1094.6	5.8457	1	2.5569e-09	5.1138e-09	8.4392e-08	TRUE
gene_9889	CLIP3	32.426	143.45	32.426	143.45	2.1115	6163.1	360.72	5.8456	1	2.6396e-09	5.2791e-09	8.6833e-08	TRUE
gene_42222	RRAGD	26.786	124.32	26.786	124.32	2.1732	4756.7	278.46	5.845	1	2.6774e-09	5.3549e-09	8.7938e-08	TRUE
gene_29819	MSX2	67.671	250.77	67.671	250.77	1.8743	16763	981.31	5.845	1	2.5723e-09	5.1446e-09	8.4875e-08	TRUE
gene_40436	RBL2	42.999	177.45	42.999	177.45	2.02	9038.8	529.17	5.8448	1	2.6158e-09	5.2317e-09	8.6237e-08	TRUE
gene_16872	FCGR1A	111.38	368.72	111.38	368.72	1.7181	33113	1938.7	5.8447	1	2.5526e-09	5.1051e-09	8.4273e-08	TRUE
gene_24297	KIAA1324L	222.75	636.49	222.75	636.49	1.5105	85590	5015.7	5.842	1	2.5811e-09	5.1621e-09	8.514e-08	TRUE
gene_27302	LYZL2	228.39	649.24	228.39	649.24	1.5032	88558	5191	5.8412	1	2.5928e-09	5.1857e-09	8.5504e-08	TRUE
gene_1327	AGBL3	72.605	264.58	72.605	264.58	1.8513	18428	1080.2	5.8411	1	2.6282e-09	5.2564e-09	8.6619e-08	TRUE
gene_56317	ZNF611	0.70491	9.5633	0.70491	9.5633	2.6313	39.235	2.3009	5.8399	1	3.8471e-09	7.6942e-09	1.2261e-07	TRUE
gene_22144	IDO2	0	9.5633	0.70491	9.5633	2.6313	45.728	2.3009	5.8399	1	3.8471e-09	7.6942e-09	1.2261e-07	TRUE
gene_36476	PHLDA1	0	9.5633	0.70491	9.5633	2.6313	45.728	2.3009	5.8399	1	3.8471e-09	7.6942e-09	1.2261e-07	TRUE
gene_56347	ZNF623	91.638	316.65	91.638	316.65	1.7778	25316	1484.7	5.8398	1	2.6366e-09	5.2732e-09	8.6821e-08	TRUE
gene_14347	EFEMP1	91.638	316.65	91.638	316.65	1.7778	25316	1484.7	5.8398	1	2.6366e-09	5.2732e-09	8.6821e-08	TRUE
gene_43012	SCN1A	91.638	316.65	91.638	316.65	1.7778	25316	1484.7	5.8398	1	2.6366e-09	5.2732e-09	8.6821e-08	TRUE
gene_37581	POLH	115.6	379.34	115.6	379.34	1.7057	34779	2040.2	5.8391	1	2.6386e-09	5.2771e-09	8.6833e-08	TRUE
gene_31401	NFIL3	44.409	181.7	44.409	181.7	2.0084	9424.8	552.9	5.8389	1	2.7078e-09	5.4157e-09	8.8885e-08	TRUE
gene_7538	CCDC25	140.98	443.1	140.98	443.1	1.6452	45638	2677.5	5.8387	1	2.6392e-09	5.2785e-09	8.6833e-08	TRUE
gene_21174	HLA-A	179.75	536.61	179.75	536.61	1.5725	63673	3736.2	5.8382	1	2.643e-09	5.2861e-09	8.6883e-08	TRUE
gene_27204	LY86	304.52	817.13	304.52	817.13	1.4211	131380	7709.5	5.8381	1	2.64e-09	5.28e-09	8.6833e-08	TRUE
gene_10138	CNKSR1	309.45	827.76	309.45	827.76	1.4166	134320	7881.9	5.8381	1	2.6414e-09	5.2827e-09	8.6853e-08	TRUE
gene_41883	RPL18A	166.36	504.73	166.36	504.73	1.5954	57248	3359.6	5.8378	1	2.6502e-09	5.3004e-09	8.7093e-08	TRUE
gene_55826	ZNF383	110.67	366.59	110.67	366.59	1.7189	32748	1921.9	5.8377	1	2.6615e-09	5.3229e-09	8.7438e-08	TRUE
gene_41711	RNPC3	100.1	338.97	100.1	338.97	1.7497	28529	1675.2	5.8362	1	2.6898e-09	5.3796e-09	8.8318e-08	TRUE
gene_5222	C10orf76	56.392	217.83	56.392	217.83	1.9309	13031	765.34	5.8355	1	2.7385e-09	5.4769e-09	8.9839e-08	TRUE
gene_23343	ITGAV	148.03	460.1	148.03	460.1	1.6295	48694	2862.7	5.8327	1	2.735e-09	5.47e-09	8.9751e-08	TRUE
gene_35369	PAX2	109.97	364.47	109.97	364.47	1.7196	32386	1905.2	5.8308	1	2.7751e-09	5.5502e-09	9.0988e-08	TRUE
gene_53583	VEGFD	248.13	692.81	248.13	692.81	1.4777	98870	5817.3	5.8303	1	2.7686e-09	5.5371e-09	9.08e-08	TRUE
gene_51459	TRIM3	38.065	161.51	38.065	161.51	2.0566	7619.8	448.41	5.8298	1	2.8795e-09	5.7589e-09	9.4112e-08	TRUE
gene_43829	SGIP1	52.163	205.08	52.163	205.08	1.9547	11692	688.25	5.8288	1	2.8574e-09	5.7149e-09	9.3473e-08	TRUE
gene_48533	TBC1D9B	49.343	196.58	49.343	196.58	1.9726	10839	638.1	5.8286	1	2.867e-09	5.734e-09	9.3759e-08	TRUE
gene_52125	TTC36	441.27	1101.9	441.27	1101.9	1.3183	218220	12847	5.8285	1	2.7972e-09	5.5944e-09	9.1686e-08	TRUE
gene_25001	KRT31	175.52	525.98	175.52	525.98	1.5779	61411	3616.1	5.828	1	2.8101e-09	5.6202e-09	9.2057e-08	TRUE
gene_9116	CFHR4	218.52	625.86	218.52	625.86	1.5138	82964	4885.3	5.8279	1	2.8087e-09	5.6173e-09	9.2036e-08	TRUE
gene_55790	ZNF35	346.81	906.39	346.81	906.39	1.3834	156560	9220.4	5.8275	1	2.8137e-09	5.6275e-09	9.2149e-08	TRUE
gene_32661	NPY1R	90.228	312.4	90.228	312.4	1.7805	24680	1453.5	5.8275	1	2.8391e-09	5.6781e-09	9.2898e-08	TRUE
gene_52759	UBR1	90.228	312.4	90.228	312.4	1.7805	24680	1453.5	5.8275	1	2.8391e-09	5.6781e-09	9.2898e-08	TRUE
gene_53333	USP42	205.13	595.05	205.13	595.05	1.5319	76019	4478.9	5.8263	1	2.8363e-09	5.6726e-09	9.2862e-08	TRUE
gene_20540	HCAR2	19.737	98.821	19.737	98.821	2.2671	3127.1	184.3	5.8254	1	3.0732e-09	6.1464e-09	1.0013e-07	TRUE
gene_45168	SLC43A3	9.8687	59.505	9.8687	59.505	2.4769	1231.9	72.607	5.8252	1	3.2538e-09	6.5076e-09	1.0562e-07	TRUE
gene_47519	STON1-GTF2A1L	250.24	697.06	250.24	697.06	1.4743	99822	5885.5	5.8242	1	2.871e-09	5.742e-09	9.3863e-08	TRUE
gene_53777	VPS72	101.51	342.15	101.51	342.15	1.7431	28955	1707.5	5.8237	1	2.899e-09	5.798e-09	9.4724e-08	TRUE
gene_9533	CIB3	111.38	367.66	111.38	367.66	1.714	32840	1938.7	5.8205	1	2.9499e-09	5.8998e-09	9.6277e-08	TRUE
gene_51213	TPT1	148.74	461.16	148.74	461.16	1.626	48806	2881.4	5.8204	1	2.944e-09	5.888e-09	9.6111e-08	TRUE
gene_35134	PALB2	186.1	550.42	186.1	550.42	1.5594	66367	3918.4	5.8202	1	2.9435e-09	5.8871e-09	9.6111e-08	TRUE
gene_7118	CASP6	237.55	668.37	237.55	668.37	1.4885	92801	5479.3	5.8201	1	2.9434e-09	5.8867e-09	9.6111e-08	TRUE
gene_35480	PCDH19	131.11	417.6	131.11	417.6	1.6638	41037	2424	5.8188	1	2.975e-09	5.95e-09	9.7068e-08	TRUE
gene_49698	TM4SF4	103.62	347.47	103.62	347.47	1.7358	29730	1756.4	5.8184	1	2.9905e-09	5.9811e-09	9.752e-08	TRUE
gene_782	ACVRL1	140.98	442.04	140.98	442.04	1.6417	45317	2677.5	5.8181	1	2.9848e-09	5.9695e-09	9.7359e-08	TRUE
gene_11663	CX3CL1	167.77	506.85	167.77	506.85	1.5894	57490	3398.7	5.8164	1	3.0129e-09	6.0258e-09	9.8193e-08	TRUE
gene_33099	NUDT6	167.77	506.85	167.77	506.85	1.5894	57490	3398.7	5.8164	1	3.0129e-09	6.0258e-09	9.8193e-08	TRUE
gene_42462	RUFY2	9.1638	56.317	9.1638	56.317	2.4955	1111.7	65.756	5.8149	1	3.4827e-09	6.9654e-09	1.1225e-07	TRUE
gene_45188	SLC45A2	73.31	265.65	73.31	265.65	1.8433	18497	1094.6	5.8135	1	3.0995e-09	6.1991e-09	1.009e-07	TRUE
gene_1501	AIPL1	134.64	426.1	134.64	426.1	1.6548	42475	2513.7	5.8133	1	3.0744e-09	6.1487e-09	1.0014e-07	TRUE
gene_29766	MSL3	77.54	277.34	77.54	277.34	1.8253	19959	1181.7	5.8121	1	3.1214e-09	6.2428e-09	1.0153e-07	TRUE
gene_47160	SSU72	451.14	1120	451.14	1120	1.3099	223670	13245	5.8115	1	3.0953e-09	6.1905e-09	1.0079e-07	TRUE
gene_27516	MAGI3	194.55	569.55	194.55	569.55	1.5448	70310	4164.9	5.8106	1	3.1168e-09	6.2337e-09	1.0141e-07	TRUE
gene_7283	CBX6	301.7	808.63	301.7	808.63	1.4194	128490	7611.5	5.8105	1	3.1151e-09	6.2303e-09	1.0138e-07	TRUE
gene_54791	ZBTB21	145.92	453.72	145.92	453.72	1.63	47373	2806.7	5.8101	1	3.1317e-09	6.2634e-09	1.0183e-07	TRUE
gene_39851	RAB33A	206.54	597.17	206.54	597.17	1.5272	76299	4521.2	5.8096	1	3.1341e-09	6.2683e-09	1.0188e-07	TRUE
gene_6099	C2orf72	88.113	306.03	88.113	306.03	1.7846	23743	1407.2	5.8091	1	3.1701e-09	6.3401e-09	1.0296e-07	TRUE
gene_44451	SLC16A3	188.21	554.67	188.21	554.67	1.5542	67147	3979.6	5.8091	1	3.1455e-09	6.2909e-09	1.0222e-07	TRUE
gene_42238	RRM1	209.36	603.55	209.36	603.55	1.523	77694	4606.2	5.8082	1	3.1612e-09	6.3225e-09	1.027e-07	TRUE
gene_25620	LCA5	117.01	381.47	117.01	381.47	1.6964	34968	2074.3	5.8065	1	3.2055e-09	6.411e-09	1.0408e-07	TRUE
gene_53176	UROS	58.507	223.14	58.507	223.14	1.9133	13553	804.72	5.8037	1	3.3082e-09	6.6165e-09	1.0708e-07	TRUE
gene_9738	CLDN34	123.36	397.41	123.36	397.41	1.6797	37552	2229.8	5.8036	1	3.2608e-09	6.5217e-09	1.0582e-07	TRUE
gene_18834	GJC2	112.08	368.72	112.08	368.72	1.7091	32932	1955.5	5.8035	1	3.2648e-09	6.5297e-09	1.0592e-07	TRUE
gene_55022	ZDHHC12	99.392	335.78	99.392	335.78	1.7462	27939	1659.1	5.8035	1	3.271e-09	6.542e-09	1.0603e-07	TRUE
gene_22637	IL1R2	154.37	473.91	154.37	473.91	1.6119	51053	3032.2	5.8029	1	3.2669e-09	6.5338e-09	1.0596e-07	TRUE
gene_15609	EYA1	107.15	355.97	107.15	355.97	1.7228	30956	1838.6	5.8028	1	3.2806e-09	6.5613e-09	1.0628e-07	TRUE
gene_50409	TMEM45A	157.9	482.41	157.9	482.41	1.6052	52655	3127.5	5.8028	1	3.2693e-09	6.5386e-09	1.06e-07	TRUE
gene_56294	ZNF599	299.58	803.32	299.58	803.32	1.42	126870	7538.2	5.8018	1	3.2803e-09	6.5607e-09	1.0628e-07	TRUE
gene_19949	GRM2	12.688	71.193	12.688	71.193	2.3989	1711.4	101.68	5.8018	1	3.6608e-09	7.3217e-09	1.176e-07	TRUE
gene_20563	HCN1	246.72	687.49	246.72	687.49	1.4748	97142	5771.9	5.8018	1	3.2829e-09	6.5659e-09	1.0633e-07	TRUE
gene_41851	RPL10L	76.13	273.09	76.13	273.09	1.8293	19396	1152.4	5.8017	1	3.3229e-09	6.6458e-09	1.0753e-07	TRUE
gene_51932	TSPAN31	166.36	502.6	166.36	502.6	1.5894	56531	3359.6	5.8011	1	3.3002e-09	6.6004e-09	1.0685e-07	TRUE
gene_14716	ELMOD1	241.08	674.74	241.08	674.74	1.481	94033	5591.4	5.7996	1	3.3262e-09	6.6523e-09	1.076e-07	TRUE
gene_10605	COQ10A	109.26	361.28	109.26	361.28	1.7162	31757	1888.5	5.7993	1	3.3488e-09	6.6975e-09	1.083e-07	TRUE
gene_42069	RPS14	57.097	218.89	57.097	218.89	1.9203	13089	778.41	5.7991	1	3.4021e-09	6.8042e-09	1.099e-07	TRUE
gene_46530	SPATS2L	42.999	176.39	42.999	176.39	2.0114	8896.5	529.17	5.7986	1	3.4488e-09	6.8976e-09	1.1125e-07	TRUE
gene_10081	CMTR2	86.703	301.77	86.703	301.77	1.7875	23128	1376.5	5.7969	1	3.4101e-09	6.8203e-09	1.1007e-07	TRUE
gene_53619	VIL1	284.08	769.31	284.08	769.31	1.4341	117730	7006.7	5.7969	1	3.3786e-09	6.7571e-09	1.092e-07	TRUE
gene_32940	NT5DC4	284.08	769.31	284.08	769.31	1.4341	117730	7006.7	5.7969	1	3.3786e-09	6.7571e-09	1.092e-07	TRUE
gene_53190	USH1C	98.687	333.65	98.687	333.65	1.7472	27604	1643	5.7968	1	3.4052e-09	6.8104e-09	1.0997e-07	TRUE
gene_56388	ZNF648	75.425	270.96	75.425	270.96	1.8313	19117	1137.9	5.7966	1	3.4271e-09	6.8542e-09	1.1059e-07	TRUE
gene_26320	LOC100130451	250.24	694.93	250.24	694.93	1.4699	98875	5885.5	5.7965	1	3.3877e-09	6.7753e-09	1.0947e-07	TRUE
gene_13869	DTX3	122.65	395.28	122.65	395.28	1.6802	37163	2212.4	5.7962	1	3.4077e-09	6.8154e-09	1.1002e-07	TRUE
gene_7150	CASTOR2	54.983	212.52	54.983	212.52	1.9313	12409	739.4	5.7935	1	3.5238e-09	7.0475e-09	1.1354e-07	TRUE
gene_220	ABCB4	175.52	523.86	175.52	523.86	1.5721	60668	3616.1	5.7926	1	3.4706e-09	6.9413e-09	1.119e-07	TRUE
gene_37808	POU3F2	175.52	523.86	175.52	523.86	1.5721	60668	3616.1	5.7926	1	3.4706e-09	6.9413e-09	1.119e-07	TRUE
gene_41105	RHBDF2	36.655	156.2	36.655	156.2	2.0617	7145.5	426.01	5.7919	1	3.6157e-09	7.2315e-09	1.1625e-07	TRUE
gene_45558	SLTM	53.573	208.27	53.573	208.27	1.9391	11965	713.7	5.7905	1	3.5891e-09	7.1782e-09	1.1542e-07	TRUE
gene_18181	GALNT12	69.786	255.02	69.786	255.02	1.8547	17156	1023.4	5.7903	1	3.564e-09	7.1281e-09	1.1474e-07	TRUE
gene_44613	SLC22A8	191.03	559.98	191.03	559.98	1.5466	68064	4061.7	5.7892	1	3.5408e-09	7.0816e-09	1.1403e-07	TRUE
gene_28527	METTL5	249.54	692.81	249.54	692.81	1.4695	98244	5862.8	5.7892	1	3.5382e-09	7.0765e-09	1.1398e-07	TRUE
gene_37202	PLEKHO1	203.01	587.61	203.01	587.61	1.5287	73958	4415.6	5.7878	1	3.5696e-09	7.1392e-09	1.1489e-07	TRUE
gene_9492	CHST8	168.47	506.85	168.47	506.85	1.5834	57251	3418.3	5.7876	1	3.5768e-09	7.1535e-09	1.1509e-07	TRUE
gene_18487	GDAP1L1	156.49	478.16	156.49	478.16	1.6053	51738	3089.3	5.7875	1	3.5818e-09	7.1636e-09	1.1522e-07	TRUE
gene_9741	CLDN4	47.934	191.27	47.934	191.27	1.9742	10272	613.42	5.7871	1	3.6771e-09	7.3543e-09	1.1795e-07	TRUE
gene_19910	GRIN3B	48.638	193.39	48.638	193.39	1.9694	10477	625.73	5.7867	1	3.6842e-09	7.3684e-09	1.1811e-07	TRUE
gene_3029	ARID1B	78.244	278.4	78.244	278.4	1.8179	20031	1196.4	5.7867	1	3.6325e-09	7.2649e-09	1.1675e-07	TRUE
gene_13355	DNAJC13	69.081	252.9	69.081	252.9	1.8571	16894	1009.3	5.7859	1	3.6609e-09	7.3218e-09	1.176e-07	TRUE
gene_34703	OSBPL2	62.737	234.83	62.737	234.83	1.8876	14808	885.04	5.7848	1	3.6944e-09	7.3888e-09	1.1834e-07	TRUE
gene_11173	CRYM	85.294	297.52	85.294	297.52	1.7905	22521	1346	5.7848	1	3.6667e-09	7.3334e-09	1.1772e-07	TRUE
gene_38424	PREB	100.1	336.84	100.1	336.84	1.7406	28024	1675.2	5.7843	1	3.6679e-09	7.3359e-09	1.1772e-07	TRUE
gene_23736	KCNA5	212.88	609.93	212.88	609.93	1.5142	78822	4713	5.7835	1	3.662e-09	7.3239e-09	1.176e-07	TRUE
gene_9282	CHI3L2	359.5	928.7	359.5	928.7	1.3668	161990	9688	5.7829	1	3.6709e-09	7.3418e-09	1.1779e-07	TRUE
gene_22128	IDH3G	176.23	524.92	176.23	524.92	1.5692	60793	3636	5.7827	1	3.6828e-09	7.3657e-09	1.181e-07	TRUE
gene_45405	SLC8A2	139.57	436.72	139.57	436.72	1.6387	44150	2640.8	5.7824	1	3.6942e-09	7.3884e-09	1.1834e-07	TRUE
gene_6320	C6orf136	219.93	625.86	219.93	625.86	1.5046	82391	4928.7	5.7821	1	3.6908e-09	7.3816e-09	1.1829e-07	TRUE
gene_40846	RETREG3	105.03	349.59	105.03	349.59	1.7253	29905	1789.2	5.7818	1	3.7199e-09	7.4398e-09	1.1906e-07	TRUE
gene_21880	HSPB3	127.59	406.97	127.59	406.97	1.6657	39028	2335.2	5.7815	1	3.7177e-09	7.4354e-09	1.1902e-07	TRUE
gene_40289	RASD1	162.83	493.04	162.83	493.04	1.5924	54519	3262.4	5.7812	1	3.7157e-09	7.4314e-09	1.1899e-07	TRUE
gene_1473	AIF1L	334.83	876.63	334.83	876.63	1.3859	146780	8784.8	5.7807	1	3.7212e-09	7.4424e-09	1.1907e-07	TRUE
gene_32392	NOM1	159.31	484.54	159.31	484.54	1.5987	52888	3165.9	5.7802	1	3.739e-09	7.4779e-09	1.196e-07	TRUE
gene_1593	AKIRIN2	143.1	445.22	143.1	445.22	1.6307	45641	2732.7	5.7796	1	3.7553e-09	7.5106e-09	1.2009e-07	TRUE
gene_45816	SMPD2	81.064	285.84	81.064	285.84	1.8054	20966	1255.6	5.7788	1	3.8038e-09	7.6077e-09	1.214e-07	TRUE
gene_20197	GTPBP2	81.064	285.84	81.064	285.84	1.8054	20966	1255.6	5.7788	1	3.8038e-09	7.6077e-09	1.214e-07	TRUE
gene_45065	SLC37A3	343.99	895.76	343.99	895.76	1.3782	152220	9117.4	5.7786	1	3.7675e-09	7.5349e-09	1.2044e-07	TRUE
gene_16823	FBXW10	107.15	354.9	107.15	354.9	1.7185	30692	1838.6	5.7781	1	3.8022e-09	7.6045e-09	1.214e-07	TRUE
gene_45905	SNAPC2	107.15	354.9	107.15	354.9	1.7185	30692	1838.6	5.7781	1	3.8022e-09	7.6045e-09	1.214e-07	TRUE
gene_21490	HOXA4	107.15	354.9	107.15	354.9	1.7185	30692	1838.6	5.7781	1	3.8022e-09	7.6045e-09	1.214e-07	TRUE
gene_10444	COL5A1	253.77	701.31	253.77	701.31	1.4629	100150	5999.8	5.7778	1	3.7851e-09	7.5703e-09	1.2098e-07	TRUE
gene_19538	GPR15	599.87	1409	599.87	1409	1.2306	327340	19618	5.7768	1	3.8063e-09	7.6125e-09	1.2145e-07	TRUE
gene_26588	LPAR4	157.19	479.23	157.19	479.23	1.602	51853	3108.4	5.7761	1	3.8327e-09	7.6654e-09	1.2226e-07	TRUE
gene_52605	UBE2E1	109.26	360.22	109.26	360.22	1.712	31490	1888.5	5.7749	1	3.8733e-09	7.7465e-09	1.2341e-07	TRUE
gene_12147	DAW1	24.672	115.82	24.672	115.82	2.1861	4154.2	249.14	5.7749	1	4.0925e-09	8.185e-09	1.2989e-07	TRUE
gene_18191	GALNT15	122.65	394.22	122.65	394.22	1.6764	36874	2212.4	5.7736	1	3.8978e-09	7.7956e-09	1.2416e-07	TRUE
gene_23038	IPCEF1	80.359	283.71	80.359	283.71	1.8071	20676	1240.8	5.7731	1	3.9367e-09	7.8734e-09	1.2536e-07	TRUE
gene_53923	WASF2	262.22	719.37	262.22	719.37	1.4524	104490	6276.4	5.7703	1	3.958e-09	7.916e-09	1.2601e-07	TRUE
gene_49448	TIGAR	193.85	565.3	193.85	565.3	1.5392	68987	4144.2	5.77	1	3.9687e-09	7.9373e-09	1.2631e-07	TRUE
gene_28717	MIB2	140.28	437.79	140.28	437.79	1.635	44256	2659.1	5.7694	1	3.9904e-09	7.9808e-09	1.2697e-07	TRUE
gene_32642	NPTX1	115.6	376.16	115.6	376.16	1.6935	33944	2040.2	5.7685	1	4.0203e-09	8.0407e-09	1.2785e-07	TRUE
gene_41761	ROR2	211.47	605.68	211.47	605.68	1.5137	77698	4670.2	5.7684	1	4.006e-09	8.0121e-09	1.2743e-07	TRUE
gene_36529	PHYHIP	228.39	643.93	228.39	643.93	1.4913	86336	5191	5.7675	1	4.0262e-09	8.0523e-09	1.28e-07	TRUE
gene_48564	TBKBP1	174.82	520.67	174.82	520.67	1.5691	59807	3596.2	5.7672	1	4.036e-09	8.072e-09	1.2828e-07	TRUE
gene_46113	SNX6	30.311	134.95	30.311	134.95	2.1183	5474.5	329.21	5.7671	1	4.2341e-09	8.4683e-09	1.3386e-07	TRUE
gene_38289	PRAMEF10	198.08	574.86	198.08	574.86	1.5324	70982	4268.9	5.7668	1	4.045e-09	8.09e-09	1.2853e-07	TRUE
gene_11241	CSK	71.195	258.21	71.195	258.21	1.8441	17487	1051.7	5.7667	1	4.0999e-09	8.1998e-09	1.3009e-07	TRUE
gene_359	ABHD4	126.18	402.72	126.18	402.72	1.6665	38238	2299.9	5.7664	1	4.0661e-09	8.1321e-09	1.2909e-07	TRUE
gene_11321	CST1	126.18	402.72	126.18	402.72	1.6665	38238	2299.9	5.7664	1	4.0661e-09	8.1321e-09	1.2909e-07	TRUE
gene_4259	BAK1	362.32	932.95	362.32	932.95	1.3621	162810	9792.7	5.7664	1	4.0502e-09	8.1004e-09	1.2865e-07	TRUE
gene_7636	CCDC71L	58.507	222.08	58.507	222.08	1.9064	13378	804.72	5.7662	1	4.134e-09	8.268e-09	1.311e-07	TRUE
gene_36321	PGLYRP3	14.098	76.506	14.098	76.506	2.3599	1947.4	117.14	5.7661	1	4.4891e-09	8.9781e-09	1.4134e-07	TRUE
gene_46836	SPSB1	75.425	269.9	75.425	269.9	1.8256	18910	1137.9	5.7651	1	4.1329e-09	8.2658e-09	1.311e-07	TRUE
gene_24993	KRT27	177.64	527.04	177.64	527.04	1.5636	61043	3676	5.7629	1	4.1403e-09	8.2807e-09	1.3126e-07	TRUE
gene_17944	FYTTD1	162.83	491.98	162.83	491.98	1.5893	54168	3262.4	5.7626	1	4.1496e-09	8.2991e-09	1.3152e-07	TRUE
gene_45496	SLFN11	145.21	449.47	145.21	449.47	1.6234	46288	2788.2	5.7622	1	4.1628e-09	8.3255e-09	1.319e-07	TRUE
gene_5238	C10orf95	172.7	515.36	172.7	515.36	1.5718	58706	3536.6	5.7618	1	4.1681e-09	8.3363e-09	1.3203e-07	TRUE
gene_16145	FAM206A	78.949	279.46	78.949	279.46	1.8106	20102	1211.1	5.7616	1	4.2143e-09	8.4285e-09	1.3342e-07	TRUE
gene_26200	LMBRD1	57.097	217.83	57.097	217.83	1.9133	12918	778.41	5.7611	1	4.2664e-09	8.5329e-09	1.347e-07	TRUE
gene_56378	ZNF641	102.92	343.22	102.92	343.22	1.7279	28872	1740.1	5.7606	1	4.2183e-09	8.4366e-09	1.3351e-07	TRUE
gene_32124	NO-TARGET	195.96	569.55	195.96	569.55	1.5344	69782	4206.4	5.7601	1	4.2081e-09	8.4163e-09	1.3326e-07	TRUE
gene_10022	CMA1	74.72	267.77	74.72	267.77	1.8276	18635	1123.4	5.7598	1	4.2658e-09	8.5317e-09	1.347e-07	TRUE
gene_17487	FOPNL	446.21	1104	446.21	1104	1.3051	216370	13046	5.7594	1	4.2212e-09	8.4424e-09	1.3357e-07	TRUE
gene_31024	NDUFA11	197.37	572.73	197.37	572.73	1.5322	70448	4248	5.7591	1	4.233e-09	8.4659e-09	1.3386e-07	TRUE
gene_10676	COX15	119.13	384.66	119.13	384.66	1.6827	35253	2125.8	5.759	1	4.2507e-09	8.5013e-09	1.3435e-07	TRUE
gene_42583	S100A4	320.73	844.76	320.73	844.76	1.3944	137300	8279.8	5.7589	1	4.2335e-09	8.467e-09	1.3386e-07	TRUE
gene_37325	PLXNB1	198.78	575.92	198.78	575.92	1.5299	71117	4289.7	5.7582	1	4.2561e-09	8.5123e-09	1.3445e-07	TRUE
gene_48709	TCF12	263.63	721.5	263.63	721.5	1.449	104820	6322.9	5.7581	1	4.2557e-09	8.5114e-09	1.3445e-07	TRUE
gene_36333	PGM2L1	64.146	238.02	64.146	238.02	1.8754	15116	912.27	5.7567	1	4.3626e-09	8.7253e-09	1.3758e-07	TRUE
gene_1710	ALDH6A1	64.146	238.02	64.146	238.02	1.8754	15116	912.27	5.7567	1	4.3626e-09	8.7253e-09	1.3758e-07	TRUE
gene_38750	PRPS1	183.28	539.79	183.28	539.79	1.5532	63553	3837.1	5.7555	1	4.3269e-09	8.6537e-09	1.3657e-07	TRUE
gene_26796	LRRC27	42.294	173.2	42.294	173.2	2.0085	8568.4	517.41	5.755	1	4.4728e-09	8.9456e-09	1.409e-07	TRUE
gene_643	ACSM1	31.016	137.07	31.016	137.07	2.1086	5624.1	339.63	5.755	1	4.5426e-09	9.0852e-09	1.4282e-07	TRUE
gene_39758	RAB11B	234.03	655.62	234.03	655.62	1.4822	88868	5367.9	5.7542	1	4.3555e-09	8.711e-09	1.3743e-07	TRUE
gene_45681	SMCO4	151.55	464.35	151.55	464.35	1.609	48921	2956.5	5.7527	1	4.4033e-09	8.8067e-09	1.3879e-07	TRUE
gene_15847	FAM120C	272.09	739.56	272.09	739.56	1.4392	109260	6603.5	5.7526	1	4.3956e-09	8.7912e-09	1.3858e-07	TRUE
gene_12005	CYP4X1	42.999	175.33	42.999	175.33	2.0027	8755.3	529.17	5.7525	1	4.5376e-09	9.0751e-09	1.4271e-07	TRUE
gene_21941	HTR1F	142.39	442.04	142.39	442.04	1.6275	44894	2714.2	5.7515	1	4.4354e-09	8.8708e-09	1.3976e-07	TRUE
gene_49847	TMEM106B	53.573	207.2	53.573	207.2	1.9317	11801	713.7	5.7507	1	4.5447e-09	9.0894e-09	1.4285e-07	TRUE
gene_12419	DDI2	199.49	576.99	199.49	576.99	1.5275	71252	4310.6	5.7497	1	4.4764e-09	8.9529e-09	1.4098e-07	TRUE
gene_54442	XCL2	152.96	467.54	152.96	467.54	1.6056	49478	2994.3	5.7488	1	4.5061e-09	9.0122e-09	1.4179e-07	TRUE
gene_5287	C11orf65	169.88	507.92	169.88	507.92	1.5744	57134	3457.6	5.7487	1	4.5048e-09	9.0097e-09	1.4179e-07	TRUE
gene_38807	PRR23B	237.55	663.05	237.55	663.05	1.477	90526	5479.3	5.7483	1	4.5108e-09	9.0215e-09	1.419e-07	TRUE
gene_27335	MAATS1	101.51	338.97	101.51	338.97	1.7297	28193	1707.5	5.7465	1	4.5873e-09	9.1746e-09	1.4411e-07	TRUE
gene_19738	GPRIN2	15.508	81.819	15.508	81.819	2.3268	2198.6	133.16	5.7464	1	5.0071e-09	1.0014e-08	1.5682e-07	TRUE
gene_56498	ZNF697	87.408	301.77	87.408	301.77	1.776	22977	1391.8	5.7461	1	4.6117e-09	9.2234e-09	1.4484e-07	TRUE
gene_50367	TMEM33	246.72	683.24	246.72	683.24	1.4658	95278	5771.9	5.7458	1	4.5765e-09	9.1531e-09	1.4381e-07	TRUE
gene_54947	ZC3HAV1L	46.524	185.95	46.524	185.95	1.976	9720.2	589.01	5.745	1	4.7257e-09	9.4513e-09	1.4829e-07	TRUE
gene_28371	MEGF8	108.56	357.03	108.56	357.03	1.7084	30870	1871.8	5.7431	1	4.6753e-09	9.3505e-09	1.4679e-07	TRUE
gene_44151	SIGLEC7	145.21	448.41	145.21	448.41	1.62	45966	2788.2	5.7421	1	4.6891e-09	9.3782e-09	1.4719e-07	TRUE
gene_41191	RHPN1	100.8	336.84	100.8	336.84	1.7306	27857	1691.3	5.7394	1	4.7837e-09	9.5675e-09	1.5008e-07	TRUE
gene_37818	POU4F1	18.328	92.445	18.328	92.445	2.2735	2746.7	166.77	5.7394	1	5.152e-09	1.0304e-08	1.6092e-07	TRUE
gene_19311	GON4L	5.6392	39.316	5.6392	39.316	2.6023	567.05	34.441	5.7384	1	5.746e-09	1.1492e-08	1.7879e-07	TRUE
gene_25039	KRT6A	270.68	735.31	270.68	735.31	1.4384	107940	6556.5	5.7381	1	4.7889e-09	9.5777e-09	1.502e-07	TRUE
gene_23421	ITPA	218.52	619.49	218.52	619.49	1.499	80388	4885.3	5.7367	1	4.8312e-09	9.6624e-09	1.5148e-07	TRUE
gene_5789	C1orf168	178.34	527.04	178.34	527.04	1.558	60797	3696.1	5.7357	1	4.8638e-09	9.7276e-09	1.5246e-07	TRUE
gene_46331	SPACA3	131.11	413.35	131.11	413.35	1.6491	39828	2424	5.7325	1	4.968e-09	9.9359e-09	1.5568e-07	TRUE
gene_42483	RUNX1T1	59.212	223.14	59.212	223.14	1.8963	13437	817.96	5.7319	1	5.0635e-09	1.0127e-08	1.5837e-07	TRUE
gene_53005	UMPS	59.212	223.14	59.212	223.14	1.8963	13437	817.96	5.7319	1	5.0635e-09	1.0127e-08	1.5837e-07	TRUE
gene_12787	DES	112.08	365.53	112.08	365.53	1.6966	32119	1955.5	5.7315	1	5.0069e-09	1.0014e-08	1.5682e-07	TRUE
gene_37412	PNLIPRP1	224.86	633.3	224.86	633.3	1.4897	83411	5081.2	5.7298	1	5.031e-09	1.0062e-08	1.5753e-07	TRUE
gene_54554	XXYLT1	91.638	312.4	91.638	312.4	1.7583	24368	1484.7	5.7295	1	5.0817e-09	1.0163e-08	1.589e-07	TRUE
gene_31896	NO-TARGET	152.96	466.48	152.96	466.48	1.6023	49145	2994.3	5.7294	1	5.0535e-09	1.0107e-08	1.5815e-07	TRUE
gene_47959	SYNE1	215	610.99	215	610.99	1.5025	78405	4777.4	5.7291	1	5.052e-09	1.0104e-08	1.5814e-07	TRUE
gene_36889	PKIG	70.491	255.02	70.491	255.02	1.8404	17026	1037.5	5.7289	1	5.1279e-09	1.0256e-08	1.6021e-07	TRUE
gene_11306	CSRNP2	58.507	221.02	58.507	221.02	1.8995	13205	804.72	5.7288	1	5.1588e-09	1.0318e-08	1.6109e-07	TRUE
gene_26559	LOX	239.67	666.24	239.67	666.24	1.4712	90983	5546.5	5.7278	1	5.0907e-09	1.0181e-08	1.5914e-07	TRUE
gene_31144	NDUFS7	185.39	542.98	185.39	542.98	1.5452	63936	3898	5.7275	1	5.1032e-09	1.0206e-08	1.5948e-07	TRUE
gene_40556	RBMX	57.802	218.89	57.802	218.89	1.9029	12975	791.53	5.7258	1	5.252e-09	1.0504e-08	1.6391e-07	TRUE
gene_10877	CPSF7	200.19	576.99	200.19	576.99	1.5225	70986	4331.6	5.725	1	5.1764e-09	1.0353e-08	1.616e-07	TRUE
gene_54481	XKR8	93.752	317.71	93.752	317.71	1.75	25079	1531.7	5.7225	1	5.2917e-09	1.0583e-08	1.651e-07	TRUE
gene_39485	PTPRF	10.574	61.63	10.574	61.63	2.436	1303.4	79.632	5.7215	1	5.9869e-09	1.1974e-08	1.8593e-07	TRUE
gene_45192	SLC45A3	115.6	374.03	115.6	374.03	1.6854	33392	2040.2	5.7214	1	5.3091e-09	1.0618e-08	1.656e-07	TRUE
gene_46014	SNTB1	101.51	337.9	101.51	337.9	1.7252	27942	1707.5	5.7208	1	5.3387e-09	1.0677e-08	1.6648e-07	TRUE
gene_35323	PARS2	29.606	131.76	29.606	131.76	2.1169	5217.8	318.88	5.7207	1	5.5759e-09	1.1152e-08	1.7354e-07	TRUE
gene_18552	GDPGP1	39.475	163.64	39.475	163.64	2.0242	7708.3	471.11	5.7205	1	5.5003e-09	1.1001e-08	1.7138e-07	TRUE
gene_46596	SPEM1	157.19	476.04	157.19	476.04	1.5924	50831	3108.4	5.7189	1	5.3742e-09	1.0748e-08	1.6754e-07	TRUE
gene_28380	MEI4	73.31	262.46	73.31	262.46	1.8259	17889	1094.6	5.7172	1	5.4882e-09	1.0976e-08	1.7105e-07	TRUE
gene_45552	SLN	105.74	348.53	105.74	348.53	1.7114	29474	1805.6	5.7138	1	5.5601e-09	1.112e-08	1.7315e-07	TRUE
gene_25927	LGR5	123.36	393.16	123.36	393.16	1.6643	36396	2229.8	5.7135	1	5.5573e-09	1.1115e-08	1.7311e-07	TRUE
gene_46582	SPECC1	121.24	387.84	121.24	387.84	1.6694	35538	2177.6	5.7131	1	5.5742e-09	1.1148e-08	1.7354e-07	TRUE
gene_39567	PURA	105.03	346.4	105.03	346.4	1.7121	29130	1789.2	5.7064	1	5.8067e-09	1.1613e-08	1.8058e-07	TRUE
gene_7453	CCDC158	114.19	369.78	114.19	369.78	1.6865	32662	2006.2	5.7063	1	5.805e-09	1.161e-08	1.8058e-07	TRUE
gene_35103	PAICS	51.458	199.77	51.458	199.77	1.9363	10998	675.61	5.7058	1	5.9315e-09	1.1863e-08	1.8426e-07	TRUE
gene_56209	ZNF57	22.557	107.32	22.557	107.32	2.2011	3592.5	220.71	5.7056	1	6.196e-09	1.2392e-08	1.9206e-07	TRUE
gene_41178	RHOT2	116.31	375.09	116.31	375.09	1.6808	33485	2057.2	5.7056	1	5.828e-09	1.1656e-08	1.8119e-07	TRUE
gene_29104	MOB1A	43.704	176.39	43.704	176.39	1.9884	8802.7	541	5.7046	1	6.0119e-09	1.2024e-08	1.8666e-07	TRUE
gene_31064	NDUFAF1	164.24	491.98	164.24	491.98	1.5769	53705	3301.2	5.7041	1	5.8595e-09	1.1719e-08	1.8207e-07	TRUE
gene_44209	SIRPA	299.58	794.82	299.58	794.82	1.4047	122630	7538.2	5.7039	1	5.8552e-09	1.171e-08	1.8199e-07	TRUE
gene_22394	IGFALS	50.048	195.52	50.048	195.52	1.9447	10580	650.54	5.7033	1	6.0239e-09	1.2048e-08	1.8698e-07	TRUE
gene_6895	CAMLG	49.343	193.39	49.343	193.39	1.9491	10375	638.1	5.7024	1	6.0592e-09	1.2118e-08	1.8802e-07	TRUE
gene_16229	FAM222B	27.491	124.32	27.491	124.32	2.1371	4688.2	288.42	5.7017	1	6.2626e-09	1.2525e-08	1.9391e-07	TRUE
gene_11760	CXorf57	66.261	242.27	66.261	242.27	1.8547	15490	953.53	5.6999	1	6.0906e-09	1.2181e-08	1.8884e-07	TRUE
gene_670	ACSS3	113.49	367.66	113.49	367.66	1.6871	32300	1989.2	5.6987	1	6.0706e-09	1.2141e-08	1.8827e-07	TRUE
gene_12133	DAPK3	190.32	552.55	190.32	552.55	1.5327	65602	4041.1	5.698	1	6.0695e-09	1.2139e-08	1.8827e-07	TRUE
gene_4908	BRCA2	6.3441	42.504	6.3441	42.504	2.5665	653.75	40.274	5.6978	1	7.2119e-09	1.4424e-08	2.215e-07	TRUE
gene_11250	CSMD3	31.016	136.01	31.016	136.01	2.0974	5512	339.63	5.6973	1	6.3802e-09	1.276e-08	1.9739e-07	TRUE
gene_55461	ZNF174	81.769	284.77	81.769	284.77	1.7877	20605	1270.6	5.6951	1	6.2312e-09	1.2462e-08	1.9304e-07	TRUE
gene_1910	AMFR	151.55	461.16	151.55	461.16	1.5991	47929	2956.5	5.6941	1	6.2189e-09	1.2438e-08	1.9272e-07	TRUE
gene_29065	MMP9	200.19	574.86	200.19	574.86	1.5171	70188	4331.6	5.6928	1	6.2577e-09	1.2515e-08	1.9381e-07	TRUE
gene_43075	SCP2D1	112.78	365.53	112.78	365.53	1.6876	31940	1972.3	5.691	1	6.3486e-09	1.2697e-08	1.9652e-07	TRUE
gene_14823	EME1	69.786	251.83	69.786	251.83	1.8367	16571	1023.4	5.6907	1	6.4196e-09	1.2839e-08	1.985e-07	TRUE
gene_522	ACKR1	114.9	370.84	114.9	370.84	1.6818	32754	2023.1	5.6902	1	6.3768e-09	1.2754e-08	1.9734e-07	TRUE
gene_38221	PPP6C	131.11	411.22	131.11	411.22	1.6417	39231	2424	5.6893	1	6.4024e-09	1.2805e-08	1.9802e-07	TRUE
gene_18904	GLI2	196.67	566.36	196.67	566.36	1.5212	68336	4227.2	5.6861	1	6.5082e-09	1.3016e-08	2.0119e-07	TRUE
gene_24029	KCTD14	126.88	400.6	126.88	400.6	1.6509	37459	2317.5	5.6857	1	6.5426e-09	1.3085e-08	2.022e-07	TRUE
gene_31598	NKAPL	73.31	261.4	73.31	261.4	1.8201	17688	1094.6	5.6851	1	6.6262e-09	1.3252e-08	2.0456e-07	TRUE
gene_11021	CRIP1	176.93	520.67	176.93	520.67	1.5518	59077	3656	5.6849	1	6.5561e-09	1.3112e-08	2.025e-07	TRUE
gene_1341	AGFG2	433.52	1070	433.52	1070	1.3015	202570	12537	5.6846	1	6.5552e-09	1.311e-08	2.025e-07	TRUE
gene_49918	TMEM132A	321.44	839.44	321.44	839.44	1.3821	134170	8304.9	5.6842	1	6.5729e-09	1.3146e-08	2.0297e-07	TRUE
gene_30886	NCF4	122.65	389.97	122.65	389.97	1.6608	35729	2212.4	5.6832	1	6.6392e-09	1.3278e-08	2.049e-07	TRUE
gene_5251	C11orf24	95.162	319.84	95.162	319.84	1.7383	25240	1563.3	5.6825	1	6.6902e-09	1.338e-08	2.0637e-07	TRUE
gene_30290	MYH14	327.08	851.13	327.08	851.13	1.377	137320	8506.1	5.6822	1	6.6511e-09	1.3302e-08	2.0522e-07	TRUE
gene_28390	MEIOB	198.78	570.61	198.78	570.61	1.5166	69127	4289.7	5.6771	1	6.8592e-09	1.3718e-08	2.1151e-07	TRUE
gene_9183	CHAC2	255.88	698.12	255.88	698.12	1.4444	97788	6068.6	5.6769	1	6.8607e-09	1.3721e-08	2.1151e-07	TRUE
gene_32962	NTMT1	124.06	393.16	124.06	393.16	1.6561	36206	2247.3	5.6764	1	6.9076e-09	1.3815e-08	2.129e-07	TRUE
gene_2251	ANKRD54	79.654	278.4	79.654	278.4	1.7925	19750	1225.9	5.6763	1	6.9623e-09	1.3925e-08	2.1447e-07	TRUE
gene_49685	TM4SF1	121.95	387.84	121.95	387.84	1.6611	35350	2195	5.6754	1	6.951e-09	1.3902e-08	2.1418e-07	TRUE
gene_13306	DNAJB1	38.77	160.45	38.77	160.45	2.0213	7403.1	459.72	5.6751	1	7.1826e-09	1.4365e-08	2.2066e-07	TRUE
gene_37970	PPM1B	115.6	371.91	115.6	371.91	1.6772	32845	2040.2	5.6744	1	6.9959e-09	1.3992e-08	2.154e-07	TRUE
gene_43664	SETD3	117.72	377.22	117.72	377.22	1.6717	33670	2091.4	5.6743	1	6.9962e-09	1.3992e-08	2.154e-07	TRUE
gene_48502	TBC1D30	129.7	406.97	129.7	406.97	1.6422	38439	2388.4	5.6735	1	7.0243e-09	1.4049e-08	2.1621e-07	TRUE
gene_46684	SPINK8	191.03	552.55	191.03	552.55	1.5274	65347	4061.7	5.6725	1	7.0462e-09	1.4092e-08	2.1682e-07	TRUE
gene_56994	ZSWIM2	82.474	285.84	82.474	285.84	1.7808	20678	1285.6	5.6718	1	7.1406e-09	1.4281e-08	2.1955e-07	TRUE
gene_11620	CUL7	280.55	751.25	280.55	751.25	1.4178	110780	6887.4	5.6717	1	7.072e-09	1.4144e-08	2.1756e-07	TRUE
gene_45332	SLC6A2	181.87	531.29	181.87	531.29	1.5414	61050	3796.7	5.671	1	7.111e-09	1.4222e-08	2.187e-07	TRUE
gene_9187	CHAD	125.47	396.35	125.47	396.35	1.6516	36686	2282.3	5.6699	1	7.1756e-09	1.4351e-08	2.2051e-07	TRUE
gene_30235	MYBPH	157.9	474.98	157.9	474.98	1.5828	50269	3127.5	5.6698	1	7.1669e-09	1.4334e-08	2.203e-07	TRUE
gene_7410	CCDC141	266.45	720.43	266.45	720.43	1.4316	103050	6416	5.6677	1	7.2413e-09	1.4483e-08	2.2235e-07	TRUE
gene_25852	LETMD1	206.54	587.61	206.54	587.61	1.5039	72609	4521.2	5.6674	1	7.2572e-09	1.4514e-08	2.2277e-07	TRUE
gene_41597	RNF207	164.24	489.85	164.24	489.85	1.5707	53011	3301.2	5.6671	1	7.2756e-09	1.4551e-08	2.2322e-07	TRUE
gene_36860	PKD2	164.24	489.85	164.24	489.85	1.5707	53011	3301.2	5.6671	1	7.2756e-09	1.4551e-08	2.2322e-07	TRUE
gene_9818	CLEC3B	276.32	741.69	276.32	741.69	1.4212	108280	6745	5.6663	1	7.2984e-09	1.4597e-08	2.2386e-07	TRUE
gene_48278	TAOK1	147.33	449.47	147.33	449.47	1.6027	45647	2844	5.6658	1	7.3398e-09	1.468e-08	2.2507e-07	TRUE
gene_15035	EPB41L5	66.261	241.21	66.261	241.21	1.8484	15303	953.53	5.6655	1	7.4485e-09	1.4897e-08	2.2822e-07	TRUE
gene_42651	SACM1L	66.261	241.21	66.261	241.21	1.8484	15303	953.53	5.6655	1	7.4485e-09	1.4897e-08	2.2822e-07	TRUE
gene_27356	MACROD2	188.91	547.23	188.91	547.23	1.5294	64196	4000.1	5.6654	1	7.3429e-09	1.4686e-08	2.251e-07	TRUE
gene_43942	SH3BP5	50.753	196.58	50.753	196.58	1.9327	10633	663.05	5.6632	1	7.6143e-09	1.5229e-08	2.3267e-07	TRUE
gene_48316	TARP	195.96	563.17	195.96	563.17	1.5182	67421	4206.4	5.6618	1	7.4985e-09	1.4997e-08	2.2969e-07	TRUE
gene_2511	APAF1	145.21	444.16	145.21	444.16	1.6063	44686	2788.2	5.6616	1	7.52e-09	1.504e-08	2.3005e-07	TRUE
gene_48526	TBC1D8	145.21	444.16	145.21	444.16	1.6063	44686	2788.2	5.6616	1	7.52e-09	1.504e-08	2.3005e-07	TRUE
gene_52603	UBE2E1	303.81	800.13	303.81	800.13	1.3941	123160	7685	5.6616	1	7.5022e-09	1.5004e-08	2.2974e-07	TRUE
gene_20503	HBA1	236.14	653.49	236.14	653.49	1.4646	87090	5434.7	5.6612	1	7.5193e-09	1.5039e-08	2.3005e-07	TRUE
gene_56452	ZNF678	337.65	871.32	337.65	871.32	1.3651	142400	8886.8	5.6611	1	7.5206e-09	1.5041e-08	2.3005e-07	TRUE
gene_56774	ZNF83	49.343	192.33	49.343	192.33	1.9412	10222	638.1	5.6604	1	7.7491e-09	1.5498e-08	2.3654e-07	TRUE
gene_55419	ZNF140	90.228	306.03	90.228	306.03	1.7508	23284	1453.5	5.6603	1	7.6261e-09	1.5252e-08	2.3297e-07	TRUE
gene_48056	SYT4	211.47	598.24	211.47	598.24	1.4959	74794	4670.2	5.6595	1	7.5969e-09	1.5194e-08	2.3233e-07	TRUE
gene_43701	SEZ6L2	185.39	538.73	185.39	538.73	1.5339	62425	3898	5.6594	1	7.6048e-09	1.521e-08	2.3248e-07	TRUE
gene_31244	NEK8	285.49	760.81	285.49	760.81	1.411	112970	7054.6	5.6592	1	7.6059e-09	1.5212e-08	2.3248e-07	TRUE
gene_27657	MAP1S	118.42	378.28	118.42	378.28	1.6672	33763	2108.6	5.659	1	7.6513e-09	1.5303e-08	2.3368e-07	TRUE
gene_42728	SAMD9L	59.212	221.02	59.212	221.02	1.8826	13091	817.96	5.6576	1	7.8269e-09	1.5654e-08	2.3872e-07	TRUE
gene_13538	DOCK7	241.08	664.12	241.08	664.12	1.4581	89481	5591.4	5.6575	1	7.6856e-09	1.5371e-08	2.3466e-07	TRUE
gene_45097	SLC38A8	18.328	91.383	18.328	91.383	2.257	2668.5	166.77	5.6571	1	8.3472e-09	1.6694e-08	2.5371e-07	TRUE
gene_55877	ZNF414	180.46	527.04	180.46	527.04	1.541	60062	3756.3	5.655	1	7.8057e-09	1.5611e-08	2.382e-07	TRUE
gene_51340	TRAPPC9	100.1	331.53	100.1	331.53	1.7177	26780	1675.2	5.6545	1	7.8738e-09	1.5748e-08	2.3996e-07	TRUE
gene_9365	CHPF	266.45	719.37	266.45	719.37	1.4295	102570	6416	5.6544	1	7.8234e-09	1.5647e-08	2.3868e-07	TRUE
gene_47972	SYNGR1	92.343	311.34	92.343	311.34	1.7425	23980	1500.3	5.6539	1	7.9103e-09	1.5821e-08	2.4094e-07	TRUE
gene_25743	LDB1	195.26	561.05	195.26	561.05	1.5179	66900	4185.7	5.6539	1	7.8531e-09	1.5706e-08	2.3945e-07	TRUE
gene_10927	CRACR2B	181.87	530.23	181.87	530.23	1.5386	60679	3796.7	5.6537	1	7.863e-09	1.5726e-08	2.3969e-07	TRUE
gene_54982	ZCCHC24	144.51	442.04	144.51	442.04	1.6064	44262	2769.6	5.6535	1	7.8824e-09	1.5765e-08	2.4015e-07	TRUE
gene_49297	THAP9	109.26	354.9	109.26	354.9	1.6906	30170	1888.5	5.6526	1	7.9479e-09	1.5896e-08	2.4202e-07	TRUE
gene_36714	PIK3R3	80.359	279.46	80.359	279.46	1.7854	19821	1240.8	5.6524	1	8.0018e-09	1.6004e-08	2.4345e-07	TRUE
gene_56405	ZNF655	231.21	641.8	231.21	641.8	1.469	84294	5279.2	5.651	1	7.9808e-09	1.5962e-08	2.4296e-07	TRUE
gene_36365	PHACTR2	358.09	912.76	358.09	912.76	1.3475	153830	9635.7	5.6506	1	7.9961e-09	1.5992e-08	2.4336e-07	TRUE
gene_2682	APOLD1	346.81	889.39	346.81	889.39	1.3561	147190	9220.4	5.6504	1	8.0032e-09	1.6006e-08	2.4345e-07	TRUE
gene_28063	MCAM	186.1	539.79	186.1	539.79	1.5313	62552	3918.4	5.6504	1	8.0141e-09	1.6028e-08	2.4371e-07	TRUE
gene_8308	CDC27	136.75	422.91	136.75	422.91	1.6217	40943	2568	5.6469	1	8.1974e-09	1.6395e-08	2.4922e-07	TRUE
gene_55939	ZNF440	76.13	267.77	76.13	267.77	1.801	18363	1152.4	5.6452	1	8.3517e-09	1.6703e-08	2.5371e-07	TRUE
gene_32023	NO-TARGET	76.13	267.77	76.13	267.77	1.801	18363	1152.4	5.6452	1	8.3517e-09	1.6703e-08	2.5371e-07	TRUE
gene_5648	C18orf65	286.19	760.81	286.19	760.81	1.4074	112630	7078.5	5.6412	1	8.444e-09	1.6888e-08	2.5644e-07	TRUE
gene_22795	ILK	93.752	314.53	93.752	314.53	1.7355	24370	1531.7	5.6411	1	8.5207e-09	1.7041e-08	2.5864e-07	TRUE
gene_11435	CTCFL	169.88	501.54	169.88	501.54	1.5562	54999	3457.6	5.6403	1	8.5044e-09	1.7009e-08	2.5821e-07	TRUE
gene_13025	DIP2C	274.91	736.37	274.91	736.37	1.4182	106470	6697.8	5.6386	1	8.5766e-09	1.7153e-08	2.6026e-07	TRUE
gene_10546	COMTD1	213.59	601.42	213.59	601.42	1.4892	75209	4734.5	5.6366	1	8.6812e-09	1.7362e-08	2.6337e-07	TRUE
gene_35904	PDGFA	262.22	708.75	262.22	708.75	1.431	99691	6276.4	5.6362	1	8.6966e-09	1.7393e-08	2.6377e-07	TRUE
gene_1290	AFP	22.557	106.26	22.557	106.26	2.1869	3503	220.71	5.6341	1	9.4061e-09	1.8812e-08	2.8325e-07	TRUE
gene_35136	PALB2	126.18	396.35	126.18	396.35	1.6435	36495	2299.9	5.6335	1	8.8685e-09	1.7737e-08	2.6891e-07	TRUE
gene_53384	USP9X	84.589	290.09	84.589	290.09	1.766	21115	1330.8	5.6331	1	8.9401e-09	1.788e-08	2.7065e-07	TRUE
gene_1806	ALLC	84.589	290.09	84.589	290.09	1.766	21115	1330.8	5.6331	1	8.9401e-09	1.788e-08	2.7065e-07	TRUE
gene_23365	ITGB3BP	131.82	410.16	131.82	410.16	1.6303	38737	2441.9	5.6327	1	8.9053e-09	1.7811e-08	2.6995e-07	TRUE
gene_42830	SBDS	176.93	517.48	176.93	517.48	1.543	57987	3656	5.6322	1	8.9132e-09	1.7826e-08	2.7005e-07	TRUE
gene_52915	UGT1A9	264.34	713	264.34	713	1.4281	100650	6346.1	5.632	1	8.9124e-09	1.7825e-08	2.7005e-07	TRUE
gene_18273	GARNL3	222.75	621.61	222.75	621.61	1.4764	79546	5015.7	5.6319	1	8.9168e-09	1.7834e-08	2.7008e-07	TRUE
gene_10772	CPB2	11.278	63.755	11.278	63.755	2.3989	1376.9	86.824	5.6318	1	1.0054e-08	2.0108e-08	3.014e-07	TRUE
gene_24351	KIAA1958	31.721	137.07	31.721	137.07	2.0772	5549.6	350.13	5.6303	1	9.4186e-09	1.8837e-08	2.8355e-07	TRUE
gene_51274	TRAIP	195.96	561.05	195.96	561.05	1.5128	66643	4206.4	5.629	1	9.0718e-09	1.8144e-08	2.7456e-07	TRUE
gene_56594	ZNF732	95.162	317.71	95.162	317.71	1.7287	24765	1563.3	5.6288	1	9.1488e-09	1.8298e-08	2.7645e-07	TRUE
gene_24426	KIF22	100.1	330.46	100.1	330.46	1.7131	26535	1675.2	5.6285	1	9.1554e-09	1.8311e-08	2.7658e-07	TRUE
gene_30626	NAE1	198.78	567.42	198.78	567.42	1.5085	67947	4289.7	5.6284	1	9.1053e-09	1.8211e-08	2.755e-07	TRUE
gene_52070	TTC21A	109.26	353.84	109.26	353.84	1.6863	29910	1888.5	5.6282	1	9.1607e-09	1.8321e-08	2.7666e-07	TRUE
gene_9608	CKAP5	200.19	570.61	200.19	570.61	1.5064	68604	4331.6	5.6282	1	9.1171e-09	1.8234e-08	2.7578e-07	TRUE
gene_2107	ANKMY2	319.32	829.88	319.32	829.88	1.3751	130340	8229.8	5.628	1	9.1195e-09	1.8239e-08	2.7578e-07	TRUE
gene_3224	ARPC1B	205.83	583.36	205.83	583.36	1.4984	71264	4500	5.6279	1	9.1329e-09	1.8266e-08	2.7612e-07	TRUE
gene_21603	HPDL	315.8	822.44	315.8	822.44	1.3781	128340	8105.1	5.6276	1	9.1371e-09	1.8274e-08	2.7617e-07	TRUE
gene_34396	OR5M3	127.59	399.53	127.59	399.53	1.6392	36977	2335.2	5.6276	1	9.1769e-09	1.8354e-08	2.7708e-07	TRUE
gene_32382	NOL8	92.343	310.28	92.343	310.28	1.7376	23747	1500.3	5.6265	1	9.2765e-09	1.8553e-08	2.7987e-07	TRUE
gene_25252	KRTAP26-1	279.85	745.94	279.85	745.94	1.4112	108620	6863.6	5.6259	1	9.2307e-09	1.8461e-08	2.7863e-07	TRUE
gene_46298	SP140L	471.58	1139.1	471.58	1139.1	1.2705	222790	14079	5.6257	1	9.2391e-09	1.8478e-08	2.7881e-07	TRUE
gene_47521	STON1-GTF2A1L	102.21	335.78	102.21	335.78	1.7062	27277	1723.8	5.6256	1	9.3065e-09	1.8613e-08	2.8062e-07	TRUE
gene_42567	S100A12	125.47	394.22	125.47	394.22	1.6438	36112	2282.3	5.6254	1	9.294e-09	1.8588e-08	2.8032e-07	TRUE
gene_46030	SNUPN	89.523	302.84	89.523	302.84	1.7469	22752	1438	5.6252	1	9.35e-09	1.87e-08	2.8178e-07	TRUE
gene_44277	SKAP1	186.8	539.79	186.8	539.79	1.5259	62303	3938.8	5.6246	1	9.3128e-09	1.8626e-08	2.8074e-07	TRUE
gene_43787	SFTPB	97.277	323.03	97.277	323.03	1.7212	25481	1611	5.6245	1	9.3748e-09	1.875e-08	2.8246e-07	TRUE
gene_21429	HNRNPR	394.75	985.02	394.75	985.02	1.317	174210	11019	5.623	1	9.3819e-09	1.8764e-08	2.826e-07	TRUE
gene_48545	TBCCD1	39.475	161.51	39.475	161.51	2.0055	7446.7	471.11	5.6226	1	9.7419e-09	1.9484e-08	2.9267e-07	TRUE
gene_52277	TUBB1	148.74	450.54	148.74	450.54	1.5924	45542	2881.4	5.6224	1	9.4413e-09	1.8883e-08	2.8416e-07	TRUE
gene_10836	CPNE7	80.359	278.4	80.359	278.4	1.7799	19610	1240.8	5.6222	1	9.5332e-09	1.9066e-08	2.867e-07	TRUE
gene_90	A2M	293.95	775.69	293.95	775.69	1.3969	116040	7343.7	5.6216	1	9.4632e-09	1.8926e-08	2.8474e-07	TRUE
gene_35194	PAOX	153.67	462.23	153.67	462.23	1.5825	47604	3013.2	5.6211	1	9.5138e-09	1.9028e-08	2.8619e-07	TRUE
gene_10849	CPPED1	40.18	163.64	40.18	163.64	1.9993	7621.1	482.58	5.62	1	9.8783e-09	1.9757e-08	2.9653e-07	TRUE
gene_16889	FCGRT	317.21	824.57	317.21	824.57	1.3754	128710	8154.9	5.6183	1	9.6426e-09	1.9285e-08	2.8991e-07	TRUE
gene_30563	NAA35	310.16	809.69	310.16	809.69	1.3815	124770	7906.6	5.6178	1	9.6701e-09	1.934e-08	2.9066e-07	TRUE
gene_50213	TMEM221	387.7	970.14	387.7	970.14	1.321	169620	10749	5.6177	1	9.674e-09	1.9348e-08	2.907e-07	TRUE
gene_30496	MYRF	96.572	320.9	96.572	320.9	1.7221	25162	1595	5.617	1	9.7932e-09	1.9586e-08	2.9405e-07	TRUE
gene_9911	CLLU1OS	354.57	902.14	354.57	902.14	1.3448	149920	9505.4	5.6164	1	9.753e-09	1.9506e-08	2.9292e-07	TRUE
gene_39486	PTPRF	46.524	182.77	46.524	182.77	1.9511	9280.9	589.01	5.6137	1	1.0184e-08	2.0369e-08	3.05e-07	TRUE
gene_39495	PTPRJ	137.46	422.91	137.46	422.91	1.6143	40742	2586.2	5.6132	1	9.9669e-09	1.9934e-08	2.9903e-07	TRUE
gene_43549	SERPINA9	28.901	127.51	28.901	127.51	2.1036	4861.9	308.63	5.613	1	1.0464e-08	2.0928e-08	3.1304e-07	TRUE
gene_50555	TMEM91	307.34	803.32	307.34	803.32	1.3832	123000	7807.9	5.613	1	9.9446e-09	1.9889e-08	2.9844e-07	TRUE
gene_3863	ATP6V0D1	152.96	460.1	152.96	460.1	1.5825	47166	2994.3	5.6129	1	9.9768e-09	1.9954e-08	2.9925e-07	TRUE
gene_37302	PLTP	320.03	829.88	320.03	829.88	1.3719	129980	8254.8	5.6117	1	1.0021e-08	2.0042e-08	3.005e-07	TRUE
gene_39661	PYGL	126.18	395.28	126.18	395.28	1.6397	36209	2299.9	5.6113	1	1.0083e-08	2.0165e-08	3.021e-07	TRUE
gene_10749	CPA1	263.63	709.81	263.63	709.81	1.4255	99536	6322.9	5.6111	1	1.0057e-08	2.0115e-08	3.0143e-07	TRUE
gene_12100	DAD1	154.37	463.29	154.37	463.29	1.5793	47714	3032.2	5.6099	1	1.0145e-08	2.029e-08	3.039e-07	TRUE
gene_54948	ZC3HAV1L	124.06	389.97	124.06	389.97	1.6444	35353	2247.3	5.6092	1	1.021e-08	2.0419e-08	3.0567e-07	TRUE
gene_45438	SLC9A7	67.671	243.33	67.671	243.33	1.8311	15429	981.31	5.6076	1	1.042e-08	2.084e-08	3.1181e-07	TRUE
gene_23385	ITIH1	119.83	379.34	119.83	379.34	1.6543	33673	2143	5.6058	1	1.0414e-08	2.0827e-08	3.117e-07	TRUE
gene_55380	ZNF112	107.15	347.47	107.15	347.47	1.688	28877	1838.6	5.6046	1	1.0503e-08	2.1006e-08	3.1413e-07	TRUE
gene_9607	CKAP4	148.74	449.47	148.74	449.47	1.589	45222	2881.4	5.6026	1	1.0586e-08	2.1172e-08	3.1644e-07	TRUE
gene_10456	COL6A2	100.1	329.4	100.1	329.4	1.7085	26291	1675.2	5.6025	1	1.0639e-08	2.1278e-08	3.1769e-07	TRUE
gene_17768	FSCN1	234.73	646.05	234.73	646.05	1.4567	84592	5390.1	5.6025	1	1.0573e-08	2.1147e-08	3.1615e-07	TRUE
gene_7892	CCNL1	181.87	527.04	181.87	527.04	1.5299	59574	3796.7	5.602	1	1.0612e-08	2.1225e-08	3.1698e-07	TRUE
gene_56086	ZNF517	222.75	619.49	222.75	619.49	1.4715	78701	5015.7	5.6019	1	1.0607e-08	2.1214e-08	3.1691e-07	TRUE
gene_11509	CTR9	341.88	874.51	341.88	874.51	1.3524	141850	9040.4	5.6019	1	1.0604e-08	2.1208e-08	3.169e-07	TRUE
gene_15421	ETHE1	62.032	227.39	62.032	227.39	1.8574	13672	871.51	5.6015	1	1.0821e-08	2.1641e-08	3.2278e-07	TRUE
gene_43527	SERPINA12	134.64	415.47	134.64	415.47	1.6185	39434	2513.7	5.6013	1	1.0674e-08	2.1348e-08	3.1866e-07	TRUE
gene_19557	GPR157	141.69	432.47	141.69	432.47	1.6031	42279	2695.8	5.6005	1	1.0719e-08	2.1438e-08	3.1983e-07	TRUE
gene_34532	OR7D2	184.69	533.42	184.69	533.42	1.5251	60808	3877.7	5.6003	1	1.0718e-08	2.1436e-08	3.1983e-07	TRUE
gene_2204	ANKRD35	167.77	494.1	167.77	494.1	1.5527	53248	3398.7	5.5977	1	1.0885e-08	2.1771e-08	3.2458e-07	TRUE
gene_36357	PGRMC2	227.68	630.11	227.68	630.11	1.4645	80975	5169	5.5974	1	1.0887e-08	2.1773e-08	3.2458e-07	TRUE
gene_31050	NDUFA6	108.56	350.65	108.56	350.65	1.6825	29306	1871.8	5.5958	1	1.1049e-08	2.2098e-08	3.2933e-07	TRUE
gene_52515	UACA	112.78	361.28	112.78	361.28	1.6708	30875	1972.3	5.5953	1	1.1071e-08	2.2142e-08	3.2991e-07	TRUE
gene_35807	PDCD6IP	259.41	699.18	259.41	699.18	1.427	96702	6183.8	5.5925	1	1.1198e-08	2.2396e-08	3.336e-07	TRUE
gene_15106	EPHX3	140.98	430.35	140.98	430.35	1.6032	41867	2677.5	5.5923	1	1.1243e-08	2.2486e-08	3.3485e-07	TRUE
gene_39590	PUSL1	101.51	332.59	101.51	332.59	1.7024	26700	1707.5	5.5922	1	1.1288e-08	2.2576e-08	3.3611e-07	TRUE
gene_55593	ZNF24	91.638	307.09	91.638	307.09	1.7337	23209	1484.7	5.5916	1	1.135e-08	2.2699e-08	3.3777e-07	TRUE
gene_12856	DGKH	12.688	69.068	12.688	69.068	2.3558	1589.3	101.68	5.5911	1	1.2594e-08	2.5188e-08	3.7257e-07	TRUE
gene_6297	C5orf66	321.44	830.94	321.44	830.94	1.3675	129800	8304.9	5.5909	1	1.1296e-08	2.2592e-08	3.3626e-07	TRUE
gene_9993	CLTB	103.62	337.9	103.62	337.9	1.6957	27444	1756.4	5.5902	1	1.1416e-08	2.2831e-08	3.395e-07	TRUE
gene_15767	FAIM	103.62	337.9	103.62	337.9	1.6957	27444	1756.4	5.5902	1	1.1416e-08	2.2831e-08	3.395e-07	TRUE
gene_9979	CLSTN1	85.998	292.21	85.998	292.21	1.7529	21262	1361.2	5.5893	1	1.1516e-08	2.3032e-08	3.4218e-07	TRUE
gene_52887	UGGT2	85.998	292.21	85.998	292.21	1.7529	21262	1361.2	5.5893	1	1.1516e-08	2.3032e-08	3.4218e-07	TRUE
gene_23752	KCNAB3	243.9	665.18	243.9	665.18	1.4437	88740	5681.4	5.5891	1	1.1417e-08	2.2834e-08	3.395e-07	TRUE
gene_40303	RASGEF1C	155.78	465.41	155.78	465.41	1.5728	47935	3070.2	5.588	1	1.1514e-08	2.3027e-08	3.4218e-07	TRUE
gene_52291	TUBB4B	112.08	359.15	112.08	359.15	1.6713	30523	1955.5	5.5873	1	1.1598e-08	2.3196e-08	3.4453e-07	TRUE
gene_22822	IMPA2	124.06	388.91	124.06	388.91	1.6405	35071	2247.3	5.5868	1	1.1618e-08	2.3237e-08	3.4504e-07	TRUE
gene_8633	CDR1	169.88	498.35	169.88	498.35	1.5471	53947	3457.6	5.5861	1	1.1635e-08	2.327e-08	3.4545e-07	TRUE
gene_27805	MAPK4	64.851	234.83	64.851	234.83	1.8405	14447	925.96	5.586	1	1.1812e-08	2.3624e-08	3.5025e-07	TRUE
gene_23124	IQGAP3	64.851	234.83	64.851	234.83	1.8405	14447	925.96	5.586	1	1.1812e-08	2.3624e-08	3.5025e-07	TRUE
gene_48009	SYNRG	121.95	383.59	121.95	383.59	1.6453	34229	2195	5.5847	1	1.1762e-08	2.3524e-08	3.4896e-07	TRUE
gene_47407	STIM1	171.29	501.54	171.29	501.54	1.5444	54532	3497.1	5.5846	1	1.1736e-08	2.3473e-08	3.4837e-07	TRUE
gene_46889	SPZ1	217.11	605.68	217.11	605.68	1.4759	75491	4842.1	5.584	1	1.1763e-08	2.3525e-08	3.4896e-07	TRUE
gene_22612	IL18BP	184.69	532.36	184.69	532.36	1.5222	60438	3877.7	5.5832	1	1.1825e-08	2.365e-08	3.5055e-07	TRUE
gene_27199	LY75	88.113	297.52	88.113	297.52	1.7441	21927	1407.2	5.5825	1	1.1967e-08	2.3934e-08	3.5447e-07	TRUE
gene_10474	COL8A2	102.92	335.78	102.92	335.78	1.6964	27112	1740.1	5.5823	1	1.1947e-08	2.3894e-08	3.5397e-07	TRUE
gene_22986	INTS11	226.27	625.86	226.27	625.86	1.4637	79836	5125.1	5.5817	1	1.192e-08	2.384e-08	3.5327e-07	TRUE
gene_48026	SYT10	279.14	740.62	279.14	740.62	1.4045	106480	6839.9	5.5799	1	1.2034e-08	2.4069e-08	3.5637e-07	TRUE
gene_22491	IGSF9B	146.62	443.1	146.62	443.1	1.589	43950	2825.3	5.5777	1	1.2219e-08	2.4438e-08	3.6176e-07	TRUE
gene_24913	KRBA2	334.83	857.51	334.83	857.51	1.3541	136600	8784.8	5.5766	1	1.2266e-08	2.4533e-08	3.6306e-07	TRUE
gene_46677	SPINK6	49.343	190.2	49.343	190.2	1.9252	9920.7	638.1	5.5762	1	1.2609e-08	2.5217e-08	3.728e-07	TRUE
gene_22713	IL3	49.343	190.2	49.343	190.2	1.9252	9920.7	638.1	5.5762	1	1.2609e-08	2.5217e-08	3.728e-07	TRUE
gene_6603	CA3	183.98	530.23	183.98	530.23	1.522	59945	3857.4	5.575	1	1.2396e-08	2.4792e-08	3.668e-07	TRUE
gene_12782	DERL3	48.638	188.08	48.638	188.08	1.9295	9721.7	625.73	5.5743	1	1.2755e-08	2.551e-08	3.7684e-07	TRUE
gene_44328	SLAMF7	114.9	365.53	114.9	365.53	1.6611	31408	2023.1	5.5721	1	1.265e-08	2.53e-08	3.7393e-07	TRUE
gene_55991	ZNF470	110.67	354.9	110.67	354.9	1.6722	29825	1921.9	5.5711	1	1.2731e-08	2.5461e-08	3.7622e-07	TRUE
gene_47269	ST8SIA6	14.098	74.381	14.098	74.381	2.3198	1817	117.14	5.5697	1	1.4116e-08	2.8232e-08	4.1394e-07	TRUE
gene_18402	GCAT	262.22	703.43	262.22	703.43	1.4202	97332	6276.4	5.5691	1	1.2807e-08	2.5613e-08	3.7827e-07	TRUE
gene_29395	MRM2	41.589	166.83	41.589	166.83	1.9784	7842.1	505.73	5.569	1	1.324e-08	2.648e-08	3.9015e-07	TRUE
gene_36614	PIGG	150.85	452.66	150.85	452.66	1.579	45545	2937.7	5.5685	1	1.2885e-08	2.5769e-08	3.8047e-07	TRUE
gene_31352	NFAM1	131.82	406.97	131.82	406.97	1.619	37855	2441.9	5.5682	1	1.292e-08	2.5841e-08	3.8143e-07	TRUE
gene_31152	NDUFV1	42.294	168.95	42.294	168.95	1.9729	8021	517.41	5.5682	1	1.3291e-08	2.6583e-08	3.9157e-07	TRUE
gene_12292	DCHS1	66.966	240.14	66.966	240.14	1.827	14995	967.39	5.5679	1	1.3094e-08	2.6188e-08	3.8626e-07	TRUE
gene_32406	NOP10	86.703	293.27	86.703	293.27	1.7465	21336	1376.5	5.5678	1	1.3025e-08	2.605e-08	3.8431e-07	TRUE
gene_36861	PKD2	44.409	175.33	44.409	175.33	1.9572	8569.8	552.9	5.5677	1	1.3297e-08	2.6594e-08	3.9163e-07	TRUE
gene_34384	OR5L2	43.704	173.2	43.704	173.2	1.9623	8384.8	541	5.5675	1	1.3319e-08	2.6637e-08	3.9217e-07	TRUE
gene_38578	PRKN	181.87	524.92	181.87	524.92	1.5241	58843	3796.7	5.5675	1	1.2942e-08	2.5884e-08	3.8196e-07	TRUE
gene_17819	FTH1P18	129.7	401.66	129.7	401.66	1.6233	36980	2388.4	5.5648	1	1.3178e-08	2.6356e-08	3.8862e-07	TRUE
gene_39045	PSG3	195.96	556.8	195.96	556.8	1.5018	65100	4206.4	5.5635	1	1.3237e-08	2.6473e-08	3.9015e-07	TRUE
gene_50486	TMEM67	197.37	559.98	197.37	559.98	1.4997	65743	4248	5.5635	1	1.3239e-08	2.6477e-08	3.9015e-07	TRUE
gene_1688	ALDH2	119.83	377.22	119.83	377.22	1.6462	33123	2143	5.5599	1	1.3561e-08	2.7121e-08	3.9909e-07	TRUE
gene_2293	ANKS4B	119.83	377.22	119.83	377.22	1.6462	33123	2143	5.5599	1	1.3561e-08	2.7121e-08	3.9909e-07	TRUE
gene_19313	GON4L	100.8	329.4	100.8	329.4	1.6985	26129	1691.3	5.5586	1	1.3697e-08	2.7394e-08	4.0279e-07	TRUE
gene_6267	C5orf38	100.8	329.4	100.8	329.4	1.6985	26129	1691.3	5.5586	1	1.3697e-08	2.7394e-08	4.0279e-07	TRUE
gene_50613	TMPRSS11A	233.32	639.68	233.32	639.68	1.4511	82562	5345.7	5.5578	1	1.367e-08	2.7341e-08	4.0221e-07	TRUE
gene_34881	OXER1	164.24	483.48	164.24	483.48	1.5518	50955	3301.2	5.5562	1	1.3817e-08	2.7634e-08	4.0621e-07	TRUE
gene_54138	WDR75	123.36	385.72	123.36	385.72	1.6368	34417	2229.8	5.556	1	1.3861e-08	2.7723e-08	4.0731e-07	TRUE
gene_48095	SZT2	199.49	564.23	199.49	564.23	1.4953	66520	4310.6	5.5555	1	1.3861e-08	2.7723e-08	4.0731e-07	TRUE
gene_28948	MLN	198.08	561.05	198.08	561.05	1.4974	65873	4268.9	5.5554	1	1.3869e-08	2.7739e-08	4.0743e-07	TRUE
gene_25755	LDHAL6A	196.67	557.86	196.67	557.86	1.4994	65229	4227.2	5.5553	1	1.3873e-08	2.7745e-08	4.0743e-07	TRUE
gene_41587	RNF19B	136.05	416.53	136.05	416.53	1.6072	39337	2549.9	5.5546	1	1.396e-08	2.792e-08	4.0968e-07	TRUE
gene_29524	MRPL41	174.82	507.92	174.82	507.92	1.5334	55478	3596.2	5.5546	1	1.3936e-08	2.7872e-08	4.0908e-07	TRUE
gene_23547	JMJD1C	174.82	507.92	174.82	507.92	1.5334	55478	3596.2	5.5546	1	1.3936e-08	2.7872e-08	4.0908e-07	TRUE
gene_13115	DLGAP2	11.983	65.88	11.983	65.88	2.3649	1452.4	94.177	5.5538	1	1.5674e-08	3.1347e-08	4.5667e-07	TRUE
gene_18089	GABRQ	121.24	380.41	121.24	380.41	1.6416	33583	2177.6	5.5537	1	1.4053e-08	2.8105e-08	4.1229e-07	TRUE
gene_26236	LMO2	235.44	643.93	235.44	643.93	1.4477	83432	5412.4	5.5525	1	1.4093e-08	2.8185e-08	4.1336e-07	TRUE
gene_22652	IL1RL2	160.72	474.98	160.72	474.98	1.5574	49379	3204.4	5.5515	1	1.419e-08	2.8379e-08	4.1599e-07	TRUE
gene_18741	GIMAP7	100.1	327.28	100.1	327.28	1.6992	25805	1675.2	5.5506	1	1.4337e-08	2.8674e-08	4.2021e-07	TRUE
gene_53732	VPS33B	34.54	144.51	34.54	144.51	2.0336	6046.9	393	5.5473	1	1.5118e-08	3.0236e-08	4.4185e-07	TRUE
gene_5082	BTF3L4	339.76	864.95	339.76	864.95	1.3455	137910	8963.5	5.5472	1	1.4519e-08	2.9037e-08	4.2542e-07	TRUE
gene_45251	SLC51A	194.55	552.55	194.55	552.55	1.5011	64079	4164.9	5.5471	1	1.4538e-08	2.9075e-08	4.2586e-07	TRUE
gene_25741	LDAH	269.98	718.31	269.98	718.31	1.4084	100500	6533	5.5468	1	1.4554e-08	2.9109e-08	4.2625e-07	TRUE
gene_30972	NDE1	174.11	505.79	174.11	505.79	1.5331	55006	3576.3	5.5463	1	1.4616e-08	2.9233e-08	4.2784e-07	TRUE
gene_25126	KRTAP10-12	448.32	1083.8	448.32	1083.8	1.2717	201940	13131	5.546	1	1.4613e-08	2.9226e-08	4.2784e-07	TRUE
gene_44142	SIGLEC15	242.49	658.8	242.49	658.8	1.4382	86660	5636.3	5.5453	1	1.4681e-08	2.9362e-08	4.2963e-07	TRUE
gene_4543	BEST1	176.93	512.17	176.93	512.17	1.5281	56192	3656	5.5443	1	1.4782e-08	2.9564e-08	4.3247e-07	TRUE
gene_1131	ADHFE1	148.74	446.29	148.74	446.29	1.5788	44269	2881.4	5.5432	1	1.4888e-08	2.9776e-08	4.3545e-07	TRUE
gene_17671	FRA10AC1	19.032	92.445	19.032	92.445	2.2218	2694.7	175.47	5.542	1	1.6172e-08	3.2345e-08	4.6966e-07	TRUE
gene_10234	CNTD1	279.14	737.44	279.14	737.44	1.3983	105020	6839.9	5.5414	1	1.5009e-08	3.0017e-08	4.3888e-07	TRUE
gene_46068	SNX2	182.57	524.92	182.57	524.92	1.5185	58601	3816.9	5.5413	1	1.5033e-08	3.0066e-08	4.3948e-07	TRUE
gene_16300	FAM43A	89.523	299.65	89.523	299.65	1.7317	22077	1438	5.5411	1	1.5164e-08	3.0328e-08	4.4296e-07	TRUE
gene_46970	SRP14	101.51	330.46	101.51	330.46	1.6931	26211	1707.5	5.5408	1	1.5161e-08	3.0323e-08	4.4296e-07	TRUE
gene_26556	LOR	114.19	362.34	114.19	362.34	1.6573	30789	2006.2	5.5402	1	1.5187e-08	3.0375e-08	4.4353e-07	TRUE
gene_48976	TERT	107.85	346.4	107.85	346.4	1.6743	28454	1855.2	5.5385	1	1.5351e-08	3.0703e-08	4.4809e-07	TRUE
gene_29894	MTERF3	107.85	346.4	107.85	346.4	1.6743	28454	1855.2	5.5385	1	1.5351e-08	3.0703e-08	4.4809e-07	TRUE
gene_25588	LAT2	74.72	260.33	74.72	260.33	1.7871	17226	1123.4	5.5379	1	1.5508e-08	3.1016e-08	4.5232e-07	TRUE
gene_21785	HSD3B7	74.72	260.33	74.72	260.33	1.7871	17226	1123.4	5.5379	1	1.5508e-08	3.1016e-08	4.5232e-07	TRUE
gene_18430	GCK	71.195	250.77	71.195	250.77	1.8021	16124	1051.7	5.5373	1	1.5575e-08	3.115e-08	4.5404e-07	TRUE
gene_56858	ZNF93	267.86	713	267.86	713	1.409	99071	6462.8	5.5371	1	1.5385e-08	3.077e-08	4.4896e-07	TRUE
gene_56663	ZNF774	57.802	213.58	57.802	213.58	1.8676	12133	791.53	5.537	1	1.5702e-08	3.1403e-08	4.5726e-07	TRUE
gene_32782	NRG1	540.66	1262.4	540.66	1262.4	1.2218	260420	16998	5.5354	1	1.5526e-08	3.1051e-08	4.5271e-07	TRUE
gene_469	ACAT1	117.72	370.84	117.72	370.84	1.6471	32036	2091.4	5.5349	1	1.5646e-08	3.1292e-08	4.5599e-07	TRUE
gene_16622	FBLIM1	8.4589	51.004	8.4589	51.004	2.4589	905.05	59.087	5.5348	1	1.8018e-08	3.6037e-08	5.1996e-07	TRUE
gene_21971	HTR5A	8.4589	51.004	8.4589	51.004	2.4589	905.05	59.087	5.5348	1	1.8018e-08	3.6037e-08	5.1996e-07	TRUE
gene_17241	FJX1	8.4589	51.004	8.4589	51.004	2.4589	905.05	59.087	5.5348	1	1.8018e-08	3.6037e-08	5.1996e-07	TRUE
gene_23684	KATNBL1	139.57	423.97	139.57	423.97	1.5961	40442	2640.8	5.5343	1	1.5677e-08	3.1355e-08	4.5667e-07	TRUE
gene_33579	OR10AG1	132.52	406.97	132.52	406.97	1.6114	37661	2459.8	5.5337	1	1.5741e-08	3.1481e-08	4.5828e-07	TRUE
gene_16366	FAM69A	260.11	696	260.11	696	1.4165	94998	6206.9	5.5326	1	1.5779e-08	3.1559e-08	4.5929e-07	TRUE
gene_17597	FOXL2NB	219.23	606.74	219.23	606.74	1.4645	75083	4907	5.5319	1	1.585e-08	3.17e-08	4.6123e-07	TRUE
gene_56544	ZNF709	48.638	187.02	48.638	187.02	1.9213	9574.1	625.73	5.5318	1	1.6265e-08	3.2531e-08	4.72e-07	TRUE
gene_2356	ANPEP	186.1	532.36	186.1	532.36	1.5113	59949	3918.4	5.5316	1	1.5889e-08	3.1778e-08	4.6213e-07	TRUE
gene_53382	USP8	308.75	799.07	308.75	799.07	1.369	120210	7857.2	5.5315	1	1.5878e-08	3.1757e-08	4.6194e-07	TRUE
gene_9457	CHST10	126.88	393.16	126.88	393.16	1.6239	35451	2317.5	5.5312	1	1.5973e-08	3.1946e-08	4.6434e-07	TRUE
gene_11787	CYB561A3	70.491	248.65	70.491	248.65	1.8041	15870	1037.5	5.531	1	1.6156e-08	3.2311e-08	4.6929e-07	TRUE
gene_34636	OR9Q2	111.38	354.9	111.38	354.9	1.6632	29653	1938.7	5.5309	1	1.6018e-08	3.2036e-08	4.6553e-07	TRUE
gene_31425	NFKBIL1	374.3	934.01	374.3	934.01	1.3169	156640	10241	5.5307	1	1.5946e-08	3.1893e-08	4.6368e-07	TRUE
gene_19331	GOSR1	6.3441	41.441	6.3441	41.441	2.5308	615.89	40.274	5.5304	1	1.899e-08	3.798e-08	5.4648e-07	TRUE
gene_31310	NEURL1B	137.46	418.66	137.46	418.66	1.5998	39538	2586.2	5.5296	1	1.6104e-08	3.2209e-08	4.6791e-07	TRUE
gene_20916	HILPDA	47.229	182.77	47.229	182.77	1.9299	9185.1	601.18	5.5278	1	1.6663e-08	3.3327e-08	4.8256e-07	TRUE
gene_54500	XPNPEP2	212.18	590.8	212.18	590.8	1.4731	71677	4691.6	5.5277	1	1.6236e-08	3.2473e-08	4.7127e-07	TRUE
gene_5630	C17orf99	212.18	590.8	212.18	590.8	1.4731	71677	4691.6	5.5277	1	1.6236e-08	3.2473e-08	4.7127e-07	TRUE
gene_32847	NRXN3	97.982	320.9	97.982	320.9	1.7014	24847	1627	5.5266	1	1.6447e-08	3.2893e-08	4.7689e-07	TRUE
gene_22765	IL6R	117.01	368.72	117.01	368.72	1.6475	31677	2074.3	5.5266	1	1.6413e-08	3.2826e-08	4.7615e-07	TRUE
gene_52721	UBL4B	441.98	1069	441.98	1069	1.2723	196560	12876	5.5255	1	1.6424e-08	3.2848e-08	4.7635e-07	TRUE
gene_49813	TMED7	203.72	571.67	203.72	571.67	1.4841	67695	4436.6	5.5242	1	1.657e-08	3.3141e-08	4.8036e-07	TRUE
gene_31644	NKX2-5	218.52	604.61	218.52	604.61	1.464	74533	4885.3	5.5239	1	1.6596e-08	3.3192e-08	4.8097e-07	TRUE
gene_54106	WDR60	148.74	445.22	148.74	445.22	1.5754	43953	2881.4	5.5234	1	1.6667e-08	3.3335e-08	4.8256e-07	TRUE
gene_53154	URB1	377.83	940.39	377.83	940.39	1.3132	158240	10374	5.5232	1	1.665e-08	3.33e-08	4.8243e-07	TRUE
gene_20068	GSTA5	253.06	680.06	253.06	680.06	1.4226	91162	5976.9	5.5231	1	1.6659e-08	3.3319e-08	4.8256e-07	TRUE
gene_52338	TULP2	44.409	174.26	44.409	174.26	1.9485	8431.2	552.9	5.5225	1	1.7215e-08	3.4431e-08	4.9792e-07	TRUE
gene_49803	TMED3	104.33	336.84	104.33	336.84	1.6815	27031	1772.8	5.5224	1	1.6834e-08	3.3667e-08	4.8725e-07	TRUE
gene_7452	CCDC157	65.556	234.83	65.556	234.83	1.8251	14327	939.72	5.522	1	1.7035e-08	3.4071e-08	4.9296e-07	TRUE
gene_42654	SACS	42.999	170.01	42.999	170.01	1.9586	8066.4	529.17	5.5215	1	1.734e-08	3.4681e-08	5.0128e-07	TRUE
gene_27141	LUC7L3	54.983	205.08	54.983	205.08	1.8801	11265	739.4	5.5199	1	1.7333e-08	3.4665e-08	5.0118e-07	TRUE
gene_30484	MYOZ2	151.55	451.6	151.55	451.6	1.5689	45014	2956.5	5.5182	1	1.7171e-08	3.4343e-08	4.9677e-07	TRUE
gene_17324	FLNC	16.213	81.819	16.213	81.819	2.2665	2152.1	141.38	5.5177	1	1.8794e-08	3.7588e-08	5.4137e-07	TRUE
gene_18437	GCLC	233.32	636.49	233.32	636.49	1.4439	81272	5345.7	5.5142	1	1.7532e-08	3.5064e-08	5.0669e-07	TRUE
gene_11717	CXCR2	89.523	298.59	89.523	298.59	1.7266	21854	1438	5.5131	1	1.7789e-08	3.5578e-08	5.1386e-07	TRUE
gene_45693	SMG1	21.852	102.01	21.852	102.01	2.1724	3212.5	211.44	5.5124	1	1.8959e-08	3.7918e-08	5.4572e-07	TRUE
gene_48931	TEKT5	21.852	102.01	21.852	102.01	2.1724	3212.5	211.44	5.5124	1	1.8959e-08	3.7918e-08	5.4572e-07	TRUE
gene_37597	POLR1A	144.51	434.6	144.51	434.6	1.5819	42077	2769.6	5.5122	1	1.7771e-08	3.5543e-08	5.1348e-07	TRUE
gene_56430	ZNF670	53.573	200.83	53.573	200.83	1.8869	10842	713.7	5.5121	1	1.8137e-08	3.6274e-08	5.2311e-07	TRUE
gene_21643	HPX	163.54	479.23	163.54	479.23	1.5453	49830	3281.8	5.5107	1	1.7909e-08	3.5818e-08	5.1719e-07	TRUE
gene_35344	PATE2	150.85	449.47	150.85	449.47	1.5688	44588	2937.7	5.5096	1	1.8026e-08	3.6052e-08	5.2005e-07	TRUE
gene_7217	CBFB	81.064	276.27	81.064	276.27	1.7565	19053	1255.6	5.5089	1	1.8254e-08	3.6508e-08	5.2636e-07	TRUE
gene_53926	WASF3	24.672	111.57	24.672	111.57	2.1326	3775.8	249.14	5.5056	1	1.9552e-08	3.9105e-08	5.6142e-07	TRUE
gene_12886	DHFR	169.18	491.98	169.18	491.98	1.5345	52100	3438	5.5053	1	1.846e-08	3.6921e-08	5.3217e-07	TRUE
gene_31593	NKAIN4	287.6	752.31	287.6	752.31	1.3842	107980	7126.6	5.5048	1	1.8483e-08	3.6967e-08	5.327e-07	TRUE
gene_31858	NO-TARGET	155.08	459.04	155.08	459.04	1.5595	46195	3051.2	5.5027	1	1.8743e-08	3.7487e-08	5.4005e-07	TRUE
gene_28549	MEX3B	83.179	281.59	83.179	281.59	1.7472	19683	1300.6	5.5015	1	1.9024e-08	3.8048e-08	5.4731e-07	TRUE
gene_28965	MLXIPL	150.14	447.35	150.14	447.35	1.5687	44165	2918.9	5.5011	1	1.8925e-08	3.785e-08	5.4502e-07	TRUE
gene_21659	HRASLS5	74.015	257.15	74.015	257.15	1.7829	16769	1109	5.4993	1	1.9323e-08	3.8645e-08	5.5506e-07	TRUE
gene_11601	CUEDC2	157.9	465.41	157.9	465.41	1.5535	47283	3127.5	5.4988	1	1.917e-08	3.8339e-08	5.5122e-07	TRUE
gene_14731	ELOA	157.9	465.41	157.9	465.41	1.5535	47283	3127.5	5.4988	1	1.917e-08	3.8339e-08	5.5122e-07	TRUE
gene_10311	COASY	100.1	325.15	100.1	325.15	1.6898	25325	1675.2	5.4987	1	1.9271e-08	3.8541e-08	5.5371e-07	TRUE
gene_10930	CRADD	181.87	520.67	181.87	520.67	1.5123	57394	3796.7	5.4985	1	1.918e-08	3.8361e-08	5.514e-07	TRUE
gene_36791	PIRT	33.835	141.32	33.835	141.32	2.0306	5776.9	382.16	5.4985	1	1.999e-08	3.9979e-08	5.7321e-07	TRUE
gene_51809	TSACC	249.54	670.49	249.54	670.49	1.4224	88602	5862.8	5.4978	1	1.9243e-08	3.8485e-08	5.5304e-07	TRUE
gene_23235	ISCU	160.72	471.79	160.72	471.79	1.5477	48382	3204.4	5.4952	1	1.9554e-08	3.9107e-08	5.6142e-07	TRUE
gene_625	ACSF3	66.261	235.89	66.261	235.89	1.8164	14388	953.53	5.4934	1	2.0028e-08	4.0055e-08	5.7416e-07	TRUE
gene_22590	IL17RA	217.11	599.3	217.11	599.3	1.4606	73034	4842.1	5.4924	1	1.9845e-08	3.969e-08	5.6964e-07	TRUE
gene_32617	NPR1	176.93	508.98	176.93	508.98	1.5191	55128	3656	5.4916	1	1.9952e-08	3.9904e-08	5.7242e-07	TRUE
gene_10822	CPNE3	176.93	508.98	176.93	508.98	1.5191	55128	3656	5.4916	1	1.9952e-08	3.9904e-08	5.7242e-07	TRUE
gene_46561	SPDYE1	200.9	563.17	200.9	563.17	1.4825	65621	4352.5	5.4912	1	1.9986e-08	3.9972e-08	5.7321e-07	TRUE
gene_5029	BTAF1	119.83	374.03	119.83	374.03	1.634	32308	2143	5.4911	1	2.0074e-08	4.0148e-08	5.7534e-07	TRUE
gene_9580	CISD3	150.85	448.41	150.85	448.41	1.5654	44272	2937.7	5.49	1	2.0146e-08	4.0292e-08	5.7726e-07	TRUE
gene_23801	KCNG1	195.26	550.42	195.26	550.42	1.4904	63070	4185.7	5.4896	1	2.0163e-08	4.0326e-08	5.776e-07	TRUE
gene_30437	MYO6	140.98	425.04	140.98	425.04	1.5853	40343	2677.5	5.4896	1	2.0209e-08	4.0419e-08	5.7879e-07	TRUE
gene_19930	GRK3	92.343	304.96	92.343	304.96	1.7127	22604	1500.3	5.4893	1	2.0351e-08	4.0702e-08	5.827e-07	TRUE
gene_56280	ZNF595	265.75	704.5	265.75	704.5	1.4032	96249	6392.7	5.4875	1	2.0397e-08	4.0794e-08	5.8387e-07	TRUE
gene_35170	PANK1	47.934	183.83	47.934	183.83	1.9173	9233.6	613.42	5.4868	1	2.1018e-08	4.2037e-08	6.0062e-07	TRUE
gene_27985	MBD3L3	115.6	363.41	115.6	363.41	1.6439	30703	2040.2	5.4862	1	2.0643e-08	4.1287e-08	5.9077e-07	TRUE
gene_32129	NO-TARGET	138.87	419.72	138.87	419.72	1.5888	39440	2622.6	5.4843	1	2.0827e-08	4.1655e-08	5.9589e-07	TRUE
gene_27834	MAPKAPK2	113.49	358.09	113.49	358.09	1.6491	29915	1989.2	5.4842	1	2.0876e-08	4.1752e-08	5.9697e-07	TRUE
gene_11576	CTTNBP2NL	299.58	775.69	299.58	775.69	1.3696	113340	7538.2	5.4836	1	2.0839e-08	4.1677e-08	5.9606e-07	TRUE
gene_44150	SIGLEC6	143.8	431.41	143.8	431.41	1.5783	41360	2751.1	5.4834	1	2.0928e-08	4.1856e-08	5.9832e-07	TRUE
gene_51371	TRERF1	343.29	866.01	343.29	866.01	1.3324	136620	9091.7	5.4821	1	2.1019e-08	4.2038e-08	6.0062e-07	TRUE
gene_39147	PSMC5	253.06	676.87	253.06	676.87	1.4158	89806	5976.9	5.4819	1	2.105e-08	4.2101e-08	6.0136e-07	TRUE
gene_19893	GRIN2A	105.03	336.84	105.03	336.84	1.6719	26868	1789.2	5.4803	1	2.1366e-08	4.2732e-08	6.1008e-07	TRUE
gene_29092	MNS1	209.36	581.24	209.36	581.24	1.4688	69147	4606.2	5.4794	1	2.1363e-08	4.2725e-08	6.1008e-07	TRUE
gene_20600	HDAC3	88.818	295.4	88.818	295.4	1.7225	21338	1422.6	5.4772	1	2.1813e-08	4.3627e-08	6.2223e-07	TRUE
gene_29973	MTMR2	120.54	375.09	120.54	375.09	1.6297	32399	2160.3	5.4767	1	2.1765e-08	4.3529e-08	6.2099e-07	TRUE
gene_47477	STK4	160.72	470.73	160.72	470.73	1.5445	48052	3204.4	5.4765	1	2.1745e-08	4.3489e-08	6.2058e-07	TRUE
gene_34653	ORC1	243.9	656.68	243.9	656.68	1.4252	85195	5681.4	5.4764	1	2.1721e-08	4.3443e-08	6.2006e-07	TRUE
gene_13586	DOT1L	43.704	171.08	43.704	171.08	1.9446	8111.9	541	5.4762	1	2.2405e-08	4.4811e-08	6.3847e-07	TRUE
gene_2456	AP2B1	30.311	129.64	30.311	129.64	2.0608	4932.7	329.21	5.4742	1	2.3064e-08	4.6127e-08	6.5641e-07	TRUE
gene_13531	DOCK4	85.998	287.96	85.998	287.96	1.7318	20394	1361.2	5.4741	1	2.2212e-08	4.4425e-08	6.3329e-07	TRUE
gene_1978	AMY2B	306.63	789.5	306.63	789.5	1.3616	116580	7783.3	5.4733	1	2.2093e-08	4.4186e-08	6.3005e-07	TRUE
gene_24204	KIAA0319	144.51	432.47	144.51	432.47	1.5749	41463	2769.6	5.4718	1	2.2338e-08	4.4677e-08	6.3672e-07	TRUE
gene_21368	HNRNPA1	59.212	215.71	59.212	215.71	1.8476	12245	817.96	5.4718	1	2.271e-08	4.542e-08	6.4684e-07	TRUE
gene_11595	CUBN	15.508	78.631	15.508	78.631	2.2702	1992.3	133.16	5.4701	1	2.4696e-08	4.9392e-08	6.9972e-07	TRUE
gene_51206	TPST1	15.508	78.631	15.508	78.631	2.2702	1992.3	133.16	5.4701	1	2.4696e-08	4.9392e-08	6.9972e-07	TRUE
gene_48194	TAF1C	63.441	227.39	63.441	227.39	1.8255	13440	898.62	5.4693	1	2.299e-08	4.598e-08	6.5448e-07	TRUE
gene_41220	RIF1	169.18	489.85	169.18	489.85	1.5283	51416	3438	5.4691	1	2.2663e-08	4.5326e-08	6.4566e-07	TRUE
gene_6738	CACNG5	119.83	372.97	119.83	372.97	1.6299	32039	2143	5.4681	1	2.2854e-08	4.5709e-08	6.5078e-07	TRUE
gene_23634	KANSL1L	85.294	285.84	85.294	285.84	1.7329	20109	1346	5.4662	1	2.3221e-08	4.6443e-08	6.6074e-07	TRUE
gene_1316	AGAP6	70.491	246.52	70.491	246.52	1.7917	15493	1037.5	5.465	1	2.3484e-08	4.6968e-08	6.6788e-07	TRUE
gene_8411	CDH13	107.85	343.22	107.85	343.22	1.661	27698	1855.2	5.4644	1	2.3361e-08	4.6721e-08	6.6454e-07	TRUE
gene_51802	TRRAP	103.62	332.59	103.62	332.59	1.6729	26213	1756.4	5.4634	1	2.3506e-08	4.7013e-08	6.6835e-07	TRUE
gene_232	ABCB8	62.737	225.27	62.737	225.27	1.8278	13208	885.04	5.4633	1	2.3778e-08	4.7556e-08	6.7539e-07	TRUE
gene_33828	OR2A7	26.786	117.95	26.786	117.95	2.0979	4155.1	278.46	5.463	1	2.4753e-08	4.9507e-08	7.0119e-07	TRUE
gene_25658	LCE3A	156.49	460.1	156.49	460.1	1.5498	46090	3089.3	5.4625	1	2.3537e-08	4.7074e-08	6.6889e-07	TRUE
gene_53834	VSTM2L	288.31	750.19	288.31	750.19	1.3766	106670	7150.6	5.4621	1	2.3536e-08	4.7071e-08	6.6889e-07	TRUE
gene_18333	GATAD2B	312.27	800.13	312.27	800.13	1.3546	119000	7980.9	5.4609	1	2.3689e-08	4.7377e-08	6.7303e-07	TRUE
gene_5260	C11orf44	51.458	193.39	51.458	193.39	1.8897	10072	675.61	5.4605	1	2.4318e-08	4.8636e-08	6.897e-07	TRUE
gene_28130	MCM7	140.28	421.85	140.28	421.85	1.5816	39641	2659.1	5.4603	1	2.3841e-08	4.7682e-08	6.7702e-07	TRUE
gene_8901	CEP170B	73.31	253.96	73.31	253.96	1.7786	16317	1094.6	5.4603	1	2.4095e-08	4.8189e-08	6.8371e-07	TRUE
gene_31547	NIPAL1	159.31	466.48	159.31	466.48	1.544	47176	3165.9	5.4592	1	2.3974e-08	4.7948e-08	6.8062e-07	TRUE
gene_43546	SERPINA7	199.49	557.86	199.49	557.86	1.479	64215	4310.6	5.4583	1	2.4058e-08	4.8117e-08	6.8285e-07	TRUE
gene_6311	C6orf118	174.11	500.48	174.11	500.48	1.5179	53258	3576.3	5.4574	1	2.4195e-08	4.8391e-08	6.8639e-07	TRUE
gene_43236	SEC14L3	81.769	276.27	81.769	276.27	1.7441	18916	1270.6	5.4567	1	2.4525e-08	4.9051e-08	6.9541e-07	TRUE
gene_28995	MMGT1	57.097	209.33	57.097	209.33	1.8561	11587	778.41	5.4564	1	2.4804e-08	4.9608e-08	7.0243e-07	TRUE
gene_5193	C10orf128	98.687	319.84	98.687	319.84	1.6864	24454	1643	5.456	1	2.4532e-08	4.9065e-08	6.9544e-07	TRUE
gene_43005	SCN10A	65.556	232.71	65.556	232.71	1.8121	13970	939.72	5.4527	1	2.5219e-08	5.0439e-08	7.1385e-07	TRUE
gene_35753	PCSK9	61.327	221.02	61.327	221.02	1.8328	12751	858.03	5.4517	1	2.541e-08	5.0819e-08	7.187e-07	TRUE
gene_28876	MKL2	139.57	419.72	139.57	419.72	1.5816	39242	2640.8	5.4516	1	2.5046e-08	5.0093e-08	7.0913e-07	TRUE
gene_21180	HLA-C	69.081	242.27	69.081	242.27	1.7955	14997	1009.3	5.4514	1	2.5361e-08	5.0722e-08	7.1751e-07	TRUE
gene_51288	TRAM1L1	331.31	838.38	331.31	838.38	1.3368	128560	8657.8	5.4497	1	2.5237e-08	5.0474e-08	7.1417e-07	TRUE
gene_43491	SERGEF	33.131	138.14	33.131	138.14	2.0274	5513.1	371.4	5.4487	1	2.6503e-08	5.3005e-08	7.4795e-07	TRUE
gene_29966	MTMR12	100.1	323.03	100.1	323.03	1.6804	24849	1675.2	5.4468	1	2.5834e-08	5.1667e-08	7.3015e-07	TRUE
gene_36650	PIGU	206.54	572.73	206.54	572.73	1.467	67050	4521.2	5.4461	1	2.5764e-08	5.1527e-08	7.2835e-07	TRUE
gene_39282	PTCHD4	247.42	661.99	247.42	661.99	1.4162	85934	5794.6	5.4461	1	2.5755e-08	5.1509e-08	7.2828e-07	TRUE
gene_14476	EID2	85.998	286.9	85.998	286.9	1.7265	20180	1361.2	5.4453	1	2.6124e-08	5.2249e-08	7.3782e-07	TRUE
gene_28987	MMD2	85.998	286.9	85.998	286.9	1.7265	20180	1361.2	5.4453	1	2.6124e-08	5.2249e-08	7.3782e-07	TRUE
gene_48275	TANK	119.83	371.91	119.83	371.91	1.6258	31770	2143	5.4451	1	2.6007e-08	5.2013e-08	7.3486e-07	TRUE
gene_6533	C9orf172	47.934	182.77	47.934	182.77	1.909	9089.8	613.42	5.4439	1	2.677e-08	5.3539e-08	7.5474e-07	TRUE
gene_4734	BMP10	123.36	380.41	123.36	380.41	1.6168	33037	2229.8	5.4435	1	2.6238e-08	5.2475e-08	7.4083e-07	TRUE
gene_12366	DCTPP1	117.72	366.59	117.72	366.59	1.6306	30969	2091.4	5.442	1	2.6477e-08	5.2954e-08	7.4741e-07	TRUE
gene_10346	COIL	80.359	272.02	80.359	272.02	1.7466	18367	1240.8	5.4412	1	2.6759e-08	5.3518e-08	7.5474e-07	TRUE
gene_38960	PRSS53	64.146	228.46	64.146	228.46	1.8165	13499	912.27	5.4401	1	2.7088e-08	5.4176e-08	7.6277e-07	TRUE
gene_11987	CYP4F12	140.28	420.78	140.28	420.78	1.578	39343	2659.1	5.4397	1	2.677e-08	5.354e-08	7.5474e-07	TRUE
gene_19624	GPR3	192.44	540.86	192.44	540.86	1.486	60698	4102.9	5.4394	1	2.6758e-08	5.3517e-08	7.5474e-07	TRUE
gene_37752	POR	97.277	315.59	97.277	315.59	1.6877	23830	1611	5.4392	1	2.6971e-08	5.3943e-08	7.5967e-07	TRUE
gene_14317	EFCAB13	160.72	468.6	160.72	468.6	1.538	47396	3204.4	5.4389	1	2.6863e-08	5.3726e-08	7.5718e-07	TRUE
gene_37827	POU5F1	179.75	512.17	179.75	512.17	1.5054	55250	3736.2	5.4383	1	2.6932e-08	5.3865e-08	7.5895e-07	TRUE
gene_19324	GORASP1	99.392	320.9	99.392	320.9	1.681	24533	1659.1	5.4383	1	2.7097e-08	5.4193e-08	7.6283e-07	TRUE
gene_38433	PRELP	230.5	624.8	230.5	624.8	1.4347	77735	5257.1	5.4381	1	2.6942e-08	5.3884e-08	7.5903e-07	TRUE
gene_41754	ROPN1B	141.69	423.97	141.69	423.97	1.5745	39843	2695.8	5.4368	1	2.7208e-08	5.4416e-08	7.6577e-07	TRUE
gene_41407	RNASEH1	45.819	176.39	45.819	176.39	1.9218	8524.4	576.9	5.4362	1	2.8007e-08	5.6013e-08	7.8689e-07	TRUE
gene_52155	TTC7B	59.212	214.64	59.212	214.64	1.8405	12079	817.96	5.4347	1	2.799e-08	5.5979e-08	7.8661e-07	TRUE
gene_31250	NELFA	129.7	395.28	129.7	395.28	1.6002	35266	2388.4	5.4343	1	2.7615e-08	5.5229e-08	7.7702e-07	TRUE
gene_2697	APPBP2	126.18	386.78	126.18	386.78	1.6084	33957	2299.9	5.4341	1	2.766e-08	5.5321e-08	7.7812e-07	TRUE
gene_55327	ZMIZ2	45.114	174.26	45.114	174.26	1.9263	8339.9	564.87	5.434	1	2.8363e-08	5.6726e-08	7.9651e-07	TRUE
gene_20862	HHIPL1	232.62	629.05	232.62	629.05	1.4313	78580	5323.5	5.4334	1	2.7668e-08	5.5336e-08	7.7814e-07	TRUE
gene_16722	FBXO16	157.19	460.1	157.19	460.1	1.5434	45876	3108.4	5.433	1	2.7774e-08	5.5547e-08	7.8073e-07	TRUE
gene_20136	GTF2F1	252.36	671.56	252.36	671.56	1.4085	87864	5954	5.4327	1	2.7769e-08	5.5537e-08	7.8073e-07	TRUE
gene_14950	ENPP2	53.573	198.7	53.573	198.7	1.8716	10532	713.7	5.4325	1	2.8416e-08	5.6833e-08	7.9761e-07	TRUE
gene_45939	SNF8	36.655	148.76	36.655	148.76	1.9918	6284	426.01	5.4316	1	2.903e-08	5.8059e-08	8.1394e-07	TRUE
gene_7220	CBL	96.572	313.46	96.572	313.46	1.6884	23521	1595	5.4307	1	2.8283e-08	5.6566e-08	7.9446e-07	TRUE
gene_18986	GLS2	102.92	329.4	102.92	329.4	1.6688	25648	1740.1	5.4295	1	2.845e-08	5.6901e-08	7.9837e-07	TRUE
gene_20801	HEXB	234.73	633.3	234.73	633.3	1.428	79429	5390.1	5.4288	1	2.8388e-08	5.6776e-08	7.9702e-07	TRUE
gene_50855	TNMD	353.16	880.89	353.16	880.89	1.3162	139250	9453.4	5.4277	1	2.8547e-08	5.7093e-08	8.0088e-07	TRUE
gene_11612	CUL4A	38.77	155.14	38.77	155.14	1.9731	6770.8	459.72	5.4273	1	2.9646e-08	5.9293e-08	8.2908e-07	TRUE
gene_11130	CRYBA2	38.77	155.14	38.77	155.14	1.9731	6770.8	459.72	5.4273	1	2.9646e-08	5.9293e-08	8.2908e-07	TRUE
gene_55960	ZNF449	41.589	163.64	41.589	163.64	1.9507	7448	505.73	5.4272	1	2.9574e-08	5.9148e-08	8.2747e-07	TRUE
gene_26417	LOC149373	39.475	157.26	39.475	157.26	1.9672	6937	471.11	5.4268	1	2.9717e-08	5.9435e-08	8.3066e-07	TRUE
gene_38767	PRR12	256.59	680.06	256.59	680.06	1.4027	89664	6091.6	5.4257	1	2.8876e-08	5.7752e-08	8.0992e-07	TRUE
gene_20152	GTF2H4	142.39	425.04	142.39	425.04	1.571	39944	2714.2	5.4252	1	2.9034e-08	5.8067e-08	8.1394e-07	TRUE
gene_37405	PNLDC1	137.46	413.35	137.46	413.35	1.5814	38058	2586.2	5.4251	1	2.9058e-08	5.8116e-08	8.1423e-07	TRUE
gene_17544	FOXD4L6	167.06	482.41	167.06	482.41	1.5243	49724	3379.2	5.4249	1	2.9053e-08	5.8105e-08	8.1423e-07	TRUE
gene_43979	SH3RF1	66.261	233.77	66.261	233.77	1.8034	14030	953.53	5.4246	1	2.9509e-08	5.9018e-08	8.2585e-07	TRUE
gene_8867	CEP104	156.49	457.98	156.49	457.98	1.5432	45447	3089.3	5.4242	1	2.9175e-08	5.8351e-08	8.1711e-07	TRUE
gene_971	ADCK2	263.63	694.93	263.63	694.93	1.3949	93009	6322.9	5.424	1	2.9152e-08	5.8305e-08	8.1667e-07	TRUE
gene_38559	PRKCZ	193.85	542.98	193.85	542.98	1.4812	60947	4144.2	5.4234	1	2.928e-08	5.856e-08	8.1984e-07	TRUE
gene_49472	TIGIT	95.867	311.34	95.867	311.34	1.689	23214	1579.1	5.4223	1	2.966e-08	5.9321e-08	8.2927e-07	TRUE
gene_23810	KCNG4	414.48	1003.1	414.48	1003.1	1.273	173220	11785	5.4218	1	2.9497e-08	5.8994e-08	8.2572e-07	TRUE
gene_15042	EPC2	72.605	250.77	72.605	250.77	1.7742	15871	1080.2	5.4208	1	3.007e-08	6.0139e-08	8.403e-07	TRUE
gene_28770	MIEN1	22.557	103.07	22.557	103.07	2.1433	3241.3	220.71	5.4195	1	3.1941e-08	6.3882e-08	8.8954e-07	TRUE
gene_50957	TOM1L2	452.55	1077.5	452.55	1077.5	1.2496	195260	13302	5.4183	1	3.0084e-08	6.0169e-08	8.405e-07	TRUE
gene_21481	HOXA13	78.244	265.65	78.244	265.65	1.7505	17560	1196.4	5.418	1	3.049e-08	6.0979e-08	8.5141e-07	TRUE
gene_27809	MAPK6	121.24	374.03	121.24	374.03	1.6172	31951	2177.6	5.417	1	3.0439e-08	6.0877e-08	8.5019e-07	TRUE
gene_16690	FBXL22	169.18	486.67	169.18	486.67	1.5189	50399	3438	5.4147	1	3.0753e-08	6.1507e-08	8.5836e-07	TRUE
gene_33336	OCEL1	215.7	590.8	215.7	590.8	1.4494	70349	4799	5.4147	1	3.0732e-08	6.1463e-08	8.5796e-07	TRUE
gene_23117	IQCK	133.23	402.72	133.23	402.72	1.5887	36313	2477.7	5.414	1	3.0926e-08	6.1851e-08	8.6295e-07	TRUE
gene_28428	MERTK	95.162	309.21	95.162	309.21	1.6897	22909	1563.3	5.4138	1	3.1107e-08	6.2213e-08	8.6716e-07	TRUE
gene_45164	SLC43A2	105.74	335.78	105.74	335.78	1.6578	26460	1805.6	5.4137	1	3.1065e-08	6.213e-08	8.6642e-07	TRUE
gene_38294	PRAMEF12	174.82	499.42	174.82	499.42	1.5091	52683	3596.2	5.4129	1	3.1068e-08	6.2135e-08	8.6642e-07	TRUE
gene_8569	CDK9	186.1	524.92	186.1	524.92	1.4911	57401	3918.4	5.4128	1	3.1073e-08	6.2145e-08	8.6642e-07	TRUE
gene_36550	PI4K2B	50.048	188.08	50.048	188.08	1.889	9526.1	650.54	5.4117	1	3.2008e-08	6.4016e-08	8.912e-07	TRUE
gene_18217	GALNT8	160.01	465.41	160.01	465.41	1.5344	46635	3185.1	5.4113	1	3.1348e-08	6.2696e-08	8.7367e-07	TRUE
gene_28727	MICAL3	117.01	363.41	117.01	363.41	1.6266	30354	2074.3	5.4099	1	3.1692e-08	6.3383e-08	8.8282e-07	TRUE
gene_49393	THSD7B	512.47	1192.2	512.47	1192.2	1.2165	231040	15788	5.4099	1	3.1538e-08	6.3077e-08	8.7876e-07	TRUE
gene_26155	LIPT1	71.195	246.52	71.195	246.52	1.7776	15369	1051.7	5.4063	1	3.2635e-08	6.527e-08	9.0821e-07	TRUE
gene_25826	LENG8	118.42	366.59	118.42	366.59	1.622	30794	2108.6	5.4044	1	3.2667e-08	6.5333e-08	9.0886e-07	TRUE
gene_49208	TGFBR2	48.638	183.83	48.638	183.83	1.8967	9138.1	625.73	5.4044	1	3.3376e-08	6.6752e-08	9.2747e-07	TRUE
gene_45716	SMIM10L1	48.638	183.83	48.638	183.83	1.8967	9138.1	625.73	5.4044	1	3.3376e-08	6.6752e-08	9.2747e-07	TRUE
gene_47952	SYNDIG1	87.408	289.02	87.408	289.02	1.7139	20324	1391.8	5.4043	1	3.2852e-08	6.5704e-08	9.1358e-07	TRUE
gene_13754	DRD5	232.62	626.93	232.62	626.93	1.4264	77739	5323.5	5.4043	1	3.2563e-08	6.5125e-08	9.0641e-07	TRUE
gene_15898	FAM135B	226.27	613.11	226.27	613.11	1.4341	74822	5125.1	5.4036	1	3.2691e-08	6.5382e-08	9.0932e-07	TRUE
gene_19498	GPR12	125.47	383.59	125.47	383.59	1.6045	33313	2282.3	5.403	1	3.2913e-08	6.5827e-08	9.1506e-07	TRUE
gene_31542	NIPA1	108.56	342.15	108.56	342.15	1.6472	27284	1871.8	5.3993	1	3.3656e-08	6.7312e-08	9.3502e-07	TRUE
gene_33195	NUPL2	32.426	134.95	32.426	134.95	2.024	5255.5	360.72	5.398	1	3.5236e-08	7.0472e-08	9.7607e-07	TRUE
gene_2873	ARHGAP24	305.22	779.94	305.22	779.94	1.3506	112680	7734.1	5.398	1	3.3711e-08	6.7421e-08	9.3632e-07	TRUE
gene_47420	STK11	146.62	433.54	146.62	433.54	1.5576	41160	2825.3	5.3978	1	3.3827e-08	6.7653e-08	9.3931e-07	TRUE
gene_796	ADA	154.37	451.6	154.37	451.6	1.5425	44172	3032.2	5.3977	1	3.384e-08	6.7679e-08	9.3944e-07	TRUE
gene_34656	ORC2	106.44	336.84	106.44	336.84	1.6528	26542	1822.1	5.3975	1	3.3996e-08	6.7992e-08	9.4356e-07	TRUE
gene_18868	GLA	59.212	213.58	59.212	213.58	1.8334	11915	817.96	5.3975	1	3.445e-08	6.8901e-08	9.5477e-07	TRUE
gene_29863	MTA2	169.18	485.6	169.18	485.6	1.5157	50063	3438	5.3966	1	3.4026e-08	6.8052e-08	9.4415e-07	TRUE
gene_37922	PPIB	184.69	520.67	184.69	520.67	1.4903	56442	3877.7	5.3955	1	3.4221e-08	6.8441e-08	9.4909e-07	TRUE
gene_3984	ATXN3	258.7	682.18	258.7	682.18	1.3954	89668	6160.7	5.3953	1	3.4217e-08	6.8434e-08	9.4909e-07	TRUE
gene_29753	MSI1	174.82	498.35	174.82	498.35	1.506	52338	3596.2	5.3951	1	3.4295e-08	6.859e-08	9.5093e-07	TRUE
gene_24193	KIAA0040	112.08	350.65	112.08	350.65	1.6368	28459	1955.5	5.395	1	3.4447e-08	6.8894e-08	9.5477e-07	TRUE
gene_39791	RAB18	229.09	618.43	229.09	618.43	1.4287	75790	5213	5.3923	1	3.4804e-08	6.9607e-08	9.6432e-07	TRUE
gene_49305	THBS1	69.786	242.27	69.786	242.27	1.781	14875	1023.4	5.3918	1	3.5402e-08	7.0805e-08	9.802e-07	TRUE
gene_23990	KCNS2	58.507	211.45	58.507	211.45	1.836	11697	804.72	5.3917	1	3.5603e-08	7.1205e-08	9.8503e-07	TRUE
gene_17402	FMR1	90.933	297.52	90.933	297.52	1.6992	21340	1469.1	5.39	1	3.5534e-08	7.1067e-08	9.8336e-07	TRUE
gene_46639	SPICE1	45.114	173.2	45.114	173.2	1.9175	8203.3	564.87	5.3893	1	3.6409e-08	7.2817e-08	1.0054e-06	TRUE
gene_35117	PAK1IP1	262.93	690.68	262.93	690.68	1.39	91486	6299.6	5.3893	1	3.5377e-08	7.0754e-08	9.7974e-07	TRUE
gene_7512	CCDC181	332.01	834.13	332.01	834.13	1.3264	126060	8683.2	5.3885	1	3.5526e-08	7.1052e-08	9.8336e-07	TRUE
gene_27197	LY6L	168.47	483.48	168.47	483.48	1.5154	49614	3418.3	5.3878	1	3.5738e-08	7.1475e-08	9.8852e-07	TRUE
gene_32559	NPHP4	44.409	171.08	44.409	171.08	1.922	8022.3	552.9	5.387	1	3.6919e-08	7.3837e-08	1.0185e-06	TRUE
gene_4675	BIVM-ERCC5	95.162	308.15	95.162	308.15	1.6848	22682	1563.3	5.3869	1	3.6134e-08	7.2268e-08	9.9901e-07	TRUE
gene_36398	PHF10	34.54	141.32	34.54	141.32	2.0017	5701.4	393	5.3865	1	3.7438e-08	7.4877e-08	1.0323e-06	TRUE
gene_28681	MGME1	179.75	508.98	179.75	508.98	1.4964	54196	3736.2	5.3862	1	3.6041e-08	7.2082e-08	9.9668e-07	TRUE
gene_7219	CBL	111.38	348.53	111.38	348.53	1.6371	28121	1938.7	5.3861	1	3.6201e-08	7.2402e-08	1.0006e-06	TRUE
gene_18007	GAB1	124.06	379.34	124.06	379.34	1.6046	32584	2247.3	5.385	1	3.6377e-08	7.2754e-08	1.0048e-06	TRUE
gene_54811	ZBTB32	148.74	437.79	148.74	437.79	1.5511	41775	2881.4	5.3849	1	3.6349e-08	7.2698e-08	1.0042e-06	TRUE
gene_26362	LOC100506388	148.74	437.79	148.74	437.79	1.5511	41775	2881.4	5.3849	1	3.6349e-08	7.2698e-08	1.0042e-06	TRUE
gene_4876	BPIFB4	35.245	143.45	35.245	143.45	1.9947	5854.1	403.92	5.3839	1	3.7958e-08	7.5915e-08	1.0449e-06	TRUE
gene_15943	FAM159A	109.26	343.22	109.26	343.22	1.6424	27368	1888.5	5.3837	1	3.6712e-08	7.3423e-08	1.0135e-06	TRUE
gene_17766	FSCN1	65.556	230.58	65.556	230.58	1.7989	13617	939.72	5.3833	1	3.7161e-08	7.4323e-08	1.0249e-06	TRUE
gene_20721	HELZ	114.9	357.03	114.9	357.03	1.6272	29313	2023.1	5.3831	1	3.6796e-08	7.3592e-08	1.0156e-06	TRUE
gene_17423	FNBP4	226.98	613.11	226.98	613.11	1.4296	74550	5147	5.3822	1	3.6819e-08	7.3637e-08	1.016e-06	TRUE
gene_25928	LGR6	28.196	121.14	28.196	121.14	2.0646	4318.8	298.48	5.3794	1	3.9379e-08	7.8758e-08	1.0814e-06	TRUE
gene_28255	MED10	74.72	255.02	74.72	255.02	1.7575	16254	1123.4	5.3794	1	3.7864e-08	7.5727e-08	1.0428e-06	TRUE
gene_48985	TESK1	85.294	282.65	85.294	282.65	1.7168	19474	1346	5.3793	1	3.7763e-08	7.5527e-08	1.0408e-06	TRUE
gene_48962	TERB1	40.885	160.45	40.885	160.45	1.9466	7148	494.12	5.3789	1	3.8745e-08	7.7489e-08	1.065e-06	TRUE
gene_50991	TONSL	310.16	788.44	310.16	788.44	1.3432	114380	7906.6	5.3788	1	3.7492e-08	7.4984e-08	1.0335e-06	TRUE
gene_4692	BLMH	51.458	191.27	51.458	191.27	1.8739	9773.1	675.61	5.3788	1	3.8418e-08	7.6836e-08	1.0563e-06	TRUE
gene_35895	PDE8B	38.77	154.08	38.77	154.08	1.9632	6647.7	459.72	5.3778	1	3.9084e-08	7.8168e-08	1.0738e-06	TRUE
gene_34343	OR5D16	116.31	360.22	116.31	360.22	1.6225	29746	2057.2	5.3776	1	3.7943e-08	7.5885e-08	1.0447e-06	TRUE
gene_38403	PRDM9	199.49	552.55	199.49	552.55	1.4652	62325	4310.6	5.3774	1	3.7825e-08	7.5649e-08	1.0422e-06	TRUE
gene_44717	SLC25A31	177.64	503.67	177.64	503.67	1.4983	53148	3676	5.3774	1	3.7857e-08	7.5713e-08	1.0428e-06	TRUE
gene_34497	OR6P1	126.88	385.72	126.88	385.72	1.5965	33498	2317.5	5.3767	1	3.8102e-08	7.6203e-08	1.0486e-06	TRUE
gene_1311	AGAP4	123.36	377.22	123.36	377.22	1.6047	32223	2229.8	5.376	1	3.825e-08	7.6499e-08	1.0521e-06	TRUE
gene_35085	PAGE2B	308.75	785.25	308.75	785.25	1.3439	113530	7857.2	5.3757	1	3.8159e-08	7.6318e-08	1.0499e-06	TRUE
gene_21451	HOMEZ	141.69	420.78	141.69	420.78	1.5637	38948	2695.8	5.3754	1	3.8325e-08	7.6651e-08	1.054e-06	TRUE
gene_45793	SMLR1	253.06	668.37	253.06	668.37	1.3976	86240	5976.9	5.3719	1	3.8967e-08	7.7934e-08	1.0708e-06	TRUE
gene_22099	ICOSLG	133.23	400.6	133.23	400.6	1.5811	35743	2477.7	5.3713	1	3.9223e-08	7.8446e-08	1.0774e-06	TRUE
gene_24646	KLHL11	28.901	123.26	28.901	123.26	2.0551	4451.8	308.63	5.3711	1	4.1191e-08	8.2381e-08	1.1284e-06	TRUE
gene_2724	AQP12B	84.589	280.52	84.589	280.52	1.7178	19195	1330.8	5.371	1	3.956e-08	7.9121e-08	1.0861e-06	TRUE
gene_28670	MGAT5B	93.752	303.9	93.752	303.9	1.6861	22081	1531.7	5.3696	1	3.9795e-08	7.9589e-08	1.0923e-06	TRUE
gene_46265	SOX30	55.688	202.95	55.688	202.95	1.8471	10844	752.34	5.369	1	4.0433e-08	8.0865e-08	1.1082e-06	TRUE
gene_6848	CALU	55.688	202.95	55.688	202.95	1.8471	10844	752.34	5.369	1	4.0433e-08	8.0865e-08	1.1082e-06	TRUE
gene_51782	TRPV1	95.867	309.21	95.867	309.21	1.6792	22758	1579.1	5.3688	1	3.9952e-08	7.9905e-08	1.0963e-06	TRUE
gene_46627	SPHKAP	109.97	344.28	109.97	344.28	1.6377	27451	1905.2	5.3682	1	3.9994e-08	7.9989e-08	1.0972e-06	TRUE
gene_47447	STK31	81.769	273.09	81.769	273.09	1.7275	18301	1270.6	5.3672	1	4.0417e-08	8.0834e-08	1.1082e-06	TRUE
gene_44431	SLC16A1	320.03	807.57	320.03	807.57	1.3327	118850	8254.8	5.3661	1	4.0244e-08	8.0488e-08	1.1038e-06	TRUE
gene_55644	ZNF275	29.606	125.39	29.606	125.39	2.0459	4586.8	318.88	5.3637	1	4.2862e-08	8.5724e-08	1.1714e-06	TRUE
gene_12956	DHX34	188.91	528.11	188.91	528.11	1.4782	57525	4000.1	5.363	1	4.0978e-08	8.1956e-08	1.1229e-06	TRUE
gene_15841	FAM120AOS	63.441	224.21	63.441	224.21	1.8052	12923	898.62	5.3629	1	4.1657e-08	8.3315e-08	1.1407e-06	TRUE
gene_45386	SLC7A6	103.62	328.34	103.62	328.34	1.6544	25249	1756.4	5.362	1	4.1424e-08	8.2848e-08	1.1345e-06	TRUE
gene_17224	FILIP1L	93.048	301.77	93.048	301.77	1.6868	21784	1516	5.3609	1	4.1766e-08	8.3531e-08	1.1431e-06	TRUE
gene_45447	SLC9B1	95.162	307.09	95.162	307.09	1.6798	22456	1563.3	5.36	1	4.1945e-08	8.3889e-08	1.1474e-06	TRUE
gene_14827	EME2	179.05	505.79	179.05	505.79	1.493	53381	3716.1	5.36	1	4.1678e-08	8.3356e-08	1.1409e-06	TRUE
gene_28902	MKX	129	389.97	129	389.97	1.5886	34053	2370.6	5.36	1	4.1782e-08	8.3564e-08	1.1432e-06	TRUE
gene_35484	PCDH20	195.26	541.92	195.26	541.92	1.468	60087	4185.7	5.3582	1	4.207e-08	8.4139e-08	1.1506e-06	TRUE
gene_55110	ZFAND5	204.42	562.11	204.42	562.11	1.4548	63970	4457.7	5.3573	1	4.2285e-08	8.4571e-08	1.1562e-06	TRUE
gene_31770	NME5	466.65	1097.7	466.65	1097.7	1.2322	199080	13876	5.3567	1	4.2381e-08	8.4761e-08	1.1585e-06	TRUE
gene_962	ADAT1	3.5245	26.565	3.5245	26.565	2.607	265.42	18.502	5.3564	1	5.3477e-08	1.0695e-07	1.4391e-06	TRUE
gene_45124	SLC39A3	83.179	276.27	83.179	276.27	1.7198	18643	1300.6	5.3542	1	4.3419e-08	8.6837e-08	1.1852e-06	TRUE
gene_8637	CDR2	322.14	810.75	322.14	810.75	1.3289	119370	8330	5.3536	1	4.3128e-08	8.6255e-08	1.1784e-06	TRUE
gene_27172	LY6E	123.36	376.16	123.36	376.16	1.6007	31953	2229.8	5.3535	1	4.3328e-08	8.6656e-08	1.1833e-06	TRUE
gene_41852	RPL10L	123.36	376.16	123.36	376.16	1.6007	31953	2229.8	5.3535	1	4.3328e-08	8.6656e-08	1.1833e-06	TRUE
gene_37936	PPIF	150.85	440.97	150.85	440.97	1.5413	42086	2937.7	5.3528	1	4.3416e-08	8.6833e-08	1.1852e-06	TRUE
gene_50431	TMEM52B	181.16	510.04	181.16	510.04	1.4882	54082	3776.5	5.3517	1	4.3624e-08	8.7248e-08	1.1905e-06	TRUE
gene_31228	NEK3	178.34	503.67	178.34	503.67	1.4926	52918	3696.1	5.3512	1	4.3766e-08	8.7531e-08	1.1941e-06	TRUE
gene_45900	SNAP91	176.93	500.48	176.93	500.48	1.4949	52342	3656	5.351	1	4.3812e-08	8.7624e-08	1.1951e-06	TRUE
gene_17364	FLYWCH2	80.359	268.83	80.359	268.83	1.7297	17762	1240.8	5.3507	1	4.43e-08	8.86e-08	1.2081e-06	TRUE
gene_15914	FAM149A	85.294	281.59	85.294	281.59	1.7114	19265	1346	5.3504	1	4.4336e-08	8.8672e-08	1.2088e-06	TRUE
gene_49287	THAP5	57.802	208.27	57.802	208.27	1.8314	11320	791.53	5.3481	1	4.5341e-08	9.0683e-08	1.2329e-06	TRUE
gene_43287	SEC31B	57.802	208.27	57.802	208.27	1.8314	11320	791.53	5.3481	1	4.5341e-08	9.0683e-08	1.2329e-06	TRUE
gene_3954	ATRAID	57.802	208.27	57.802	208.27	1.8314	11320	791.53	5.3481	1	4.5341e-08	9.0683e-08	1.2329e-06	TRUE
gene_8559	CDK5RAP3	234.03	625.86	234.03	625.86	1.4153	76768	5367.9	5.3481	1	4.4467e-08	8.8935e-08	1.2121e-06	TRUE
gene_52783	UBTF	191.73	533.42	191.73	533.42	1.4714	58374	4082.3	5.3478	1	4.4578e-08	8.9157e-08	1.2148e-06	TRUE
gene_9483	CHST5	87.408	286.9	87.408	286.9	1.7033	19898	1391.8	5.3473	1	4.507e-08	9.014e-08	1.2267e-06	TRUE
gene_25915	LGI3	134.64	402.72	134.64	402.72	1.5736	35934	2513.7	5.347	1	4.4872e-08	8.9745e-08	1.2222e-06	TRUE
gene_56100	ZNF524	190.32	530.23	190.32	530.23	1.4733	57768	4041.1	5.347	1	4.4779e-08	8.9559e-08	1.22e-06	TRUE
gene_21663	HRC	227.68	612.05	227.68	612.05	1.4226	73869	5169	5.3462	1	4.4953e-08	8.9906e-08	1.2241e-06	TRUE
gene_5125	BTNL3	298.17	760.81	298.17	760.81	1.3484	107020	7489.4	5.3459	1	4.5008e-08	9.0016e-08	1.2253e-06	TRUE
gene_48950	TENM4	199.49	550.42	199.49	550.42	1.4596	61577	4310.6	5.3451	1	4.5249e-08	9.0498e-08	1.2313e-06	TRUE
gene_44357	SLC10A6	332.01	829.88	332.01	829.88	1.3191	123940	8683.2	5.3429	1	4.5741e-08	9.1483e-08	1.2435e-06	TRUE
gene_27860	MARCKSL1	52.163	192.33	52.163	192.33	1.8626	9823.2	688.25	5.3428	1	4.6856e-08	9.3712e-08	1.272e-06	TRUE
gene_44255	SIX2	177.64	501.54	177.64	501.54	1.4922	52457	3676	5.3423	1	4.5962e-08	9.1925e-08	1.2492e-06	TRUE
gene_3897	ATP6V1F	137.46	409.1	137.46	409.1	1.5665	36894	2586.2	5.3415	1	4.624e-08	9.2479e-08	1.2562e-06	TRUE
gene_12667	DEFB127	204.42	561.05	204.42	561.05	1.4521	63590	4457.7	5.3414	1	4.6172e-08	9.2344e-08	1.2546e-06	TRUE
gene_2124	ANKRD13A	71.195	244.4	71.195	244.4	1.7651	14999	1051.7	5.3407	1	4.6946e-08	9.3892e-08	1.2738e-06	TRUE
gene_5515	C16orf62	71.195	244.4	71.195	244.4	1.7651	14999	1051.7	5.3407	1	4.6946e-08	9.3892e-08	1.2738e-06	TRUE
gene_22928	INPP5D	203.01	557.86	203.01	557.86	1.4538	62958	4415.6	5.3401	1	4.6509e-08	9.3019e-08	1.2632e-06	TRUE
gene_19228	GNRHR	74.015	251.83	74.015	251.83	1.7529	15810	1109	5.3397	1	4.7164e-08	9.4328e-08	1.2792e-06	TRUE
gene_9744	CLDN5	241.78	641.8	241.78	641.8	1.4047	80008	5613.8	5.3389	1	4.6783e-08	9.3566e-08	1.2703e-06	TRUE
gene_44503	SLC18A2	215.7	585.49	215.7	585.49	1.4364	68370	4799	5.338	1	4.7042e-08	9.4084e-08	1.2762e-06	TRUE
gene_13261	DNAH14	343.29	852.2	343.29	852.2	1.3093	129490	9091.7	5.3372	1	4.7198e-08	9.4396e-08	1.2798e-06	TRUE
gene_30428	MYO5A	259.41	678.99	259.41	678.99	1.3848	88027	6183.8	5.3357	1	4.7601e-08	9.5202e-08	1.2904e-06	TRUE
gene_45063	SLC37A3	26.786	115.82	26.786	115.82	2.0719	3963.7	278.46	5.3356	1	5.0339e-08	1.0068e-07	1.3611e-06	TRUE
gene_3449	ASIC2	33.835	138.14	33.835	138.14	1.9979	5439.3	382.16	5.3354	1	4.9743e-08	9.9486e-08	1.3459e-06	TRUE
gene_22984	INTS10	121.95	371.91	121.95	371.91	1.6008	31239	2195	5.3352	1	4.7947e-08	9.5893e-08	1.2995e-06	TRUE
gene_41833	RPGRIP1L	42.294	163.64	42.294	163.64	1.9271	7362.2	517.41	5.3346	1	4.944e-08	9.8879e-08	1.3386e-06	TRUE
gene_12799	DEUP1	281.26	724.68	281.26	724.68	1.3623	98314	6911.2	5.3339	1	4.808e-08	9.6161e-08	1.3028e-06	TRUE
gene_56929	ZRSR2	286.9	736.37	286.9	736.37	1.3568	101010	7102.5	5.3334	1	4.8223e-08	9.6446e-08	1.3063e-06	TRUE
gene_48708	TCF12	34.54	140.26	34.54	140.26	1.9908	5588.5	393	5.3329	1	5.0369e-08	1.0074e-07	1.3612e-06	TRUE
gene_14252	EDN3	34.54	140.26	34.54	140.26	1.9908	5588.5	393	5.3329	1	5.0369e-08	1.0074e-07	1.3612e-06	TRUE
gene_2314	ANO2	431.4	1026.5	431.4	1026.5	1.2486	177050	12453	5.3324	1	4.8475e-08	9.695e-08	1.3128e-06	TRUE
gene_8451	CDH4	66.966	232.71	66.966	232.71	1.7818	13735	967.39	5.3288	1	5.0222e-08	1.0044e-07	1.3582e-06	TRUE
gene_1643	AKT3	239.67	636.49	239.67	636.49	1.4054	78734	5546.5	5.3283	1	4.9603e-08	9.9205e-08	1.3427e-06	TRUE
gene_31570	NIPSNAP3A	308.75	781	308.75	781	1.3361	111510	7857.2	5.3277	1	4.9739e-08	9.9479e-08	1.3459e-06	TRUE
gene_22874	ING5	63.441	223.14	63.441	223.14	1.7984	12752	898.62	5.3275	1	5.0662e-08	1.0132e-07	1.3685e-06	TRUE
gene_38509	PRKAG1	27.491	117.95	27.491	117.95	2.0617	4091.1	288.42	5.3263	1	5.2921e-08	1.0584e-07	1.4251e-06	TRUE
gene_47494	STMN3	418.71	1001	418.71	1001	1.2553	169500	11951	5.3259	1	5.0222e-08	1.0044e-07	1.3582e-06	TRUE
gene_30500	MYRIP	78.244	262.46	78.244	262.46	1.7332	16968	1196.4	5.3259	1	5.0836e-08	1.0167e-07	1.3726e-06	TRUE
gene_53996	WDR11	129.7	389.97	129.7	389.97	1.5808	33869	2388.4	5.3256	1	5.0513e-08	1.0103e-07	1.3648e-06	TRUE
gene_38510	PRKAG1	173.41	490.92	173.41	490.92	1.496	50406	3556.5	5.3241	1	5.0815e-08	1.0163e-07	1.3723e-06	TRUE
gene_47064	SRXN1	75.425	255.02	75.425	255.02	1.7441	16127	1137.9	5.3241	1	5.138e-08	1.0276e-07	1.3866e-06	TRUE
gene_48613	TBX19	142.39	419.72	142.39	419.72	1.5529	38456	2714.2	5.3232	1	5.1129e-08	1.0226e-07	1.3801e-06	TRUE
gene_30243	MYCBP	131.11	393.16	131.11	393.16	1.577	34334	2424	5.3224	1	5.1399e-08	1.028e-07	1.3868e-06	TRUE
gene_14124	EBAG9	189.62	527.04	189.62	527.04	1.47	56927	4020.6	5.3215	1	5.1542e-08	1.0308e-07	1.3903e-06	TRUE
gene_45795	SMN1	154.37	447.35	154.37	447.35	1.5289	42917	3032.2	5.3205	1	5.1874e-08	1.0375e-07	1.3986e-06	TRUE
gene_29	2024-03-08	154.37	447.35	154.37	447.35	1.5289	42917	3032.2	5.3205	1	5.1874e-08	1.0375e-07	1.3986e-06	TRUE
gene_16158	FAM209A	186.8	520.67	186.8	520.67	1.4739	55734	3938.8	5.3198	1	5.2017e-08	1.0403e-07	1.4021e-06	TRUE
gene_13727	DRAM2	449.73	1060.5	449.73	1060.5	1.2357	186500	13188	5.3182	1	5.2403e-08	1.0481e-07	1.4122e-06	TRUE
gene_56887	ZNRF2	113.49	350.65	113.49	350.65	1.6189	28123	1989.2	5.3175	1	5.2897e-08	1.0579e-07	1.4248e-06	TRUE
gene_45606	SMAP2	181.16	507.92	181.16	507.92	1.4822	53385	3776.5	5.3172	1	5.2782e-08	1.0556e-07	1.4221e-06	TRUE
gene_14085	E2F1	23.967	106.26	23.967	106.26	2.103	3386	239.56	5.3168	1	5.6213e-08	1.1243e-07	1.5057e-06	TRUE
gene_45207	SLC47A1	58.507	209.33	58.507	209.33	1.8215	11374	804.72	5.3167	1	5.3876e-08	1.0775e-07	1.4485e-06	TRUE
gene_24664	KLHL18	162.83	466.48	162.83	466.48	1.5127	46100	3262.4	5.3161	1	5.3109e-08	1.0622e-07	1.4299e-06	TRUE
gene_18989	GLT1D1	95.867	307.09	95.867	307.09	1.6693	22307	1579.1	5.3153	1	5.3666e-08	1.0733e-07	1.4435e-06	TRUE
gene_17762	FSBP	93.752	301.77	93.752	301.77	1.676	21637	1531.7	5.3153	1	5.3698e-08	1.074e-07	1.444e-06	TRUE
gene_15553	EXOC7	47.934	179.58	47.934	179.58	1.8837	8665	613.42	5.3152	1	5.4716e-08	1.0943e-07	1.47e-06	TRUE
gene_42879	SCAMP2	47.934	179.58	47.934	179.58	1.8837	8665	613.42	5.3152	1	5.4716e-08	1.0943e-07	1.47e-06	TRUE
gene_46922	SRD5A3	149.44	435.66	149.44	435.66	1.5373	40961	2900.1	5.3149	1	5.3506e-08	1.0701e-07	1.4395e-06	TRUE
gene_14776	ELP4	310.86	784.19	310.86	784.19	1.3321	112020	7931.3	5.3148	1	5.3398e-08	1.068e-07	1.4373e-06	TRUE
gene_52266	TUBA4A	62.032	218.89	62.032	218.89	1.8027	12303	871.51	5.3135	1	5.4743e-08	1.0949e-07	1.4704e-06	TRUE
gene_15984	FAM166B	188.91	524.92	188.91	524.92	1.4695	56449	4000.1	5.3126	1	5.4106e-08	1.0821e-07	1.4543e-06	TRUE
gene_35196	PAOX	47.229	177.45	47.229	177.45	1.8876	8479.1	601.18	5.3111	1	5.599e-08	1.1198e-07	1.5015e-06	TRUE
gene_7011	CAPZB	183.28	512.17	183.28	512.17	1.4776	54085	3837.1	5.3095	1	5.5059e-08	1.1012e-07	1.4785e-06	TRUE
gene_42765	SAR1B	88.818	289.02	88.818	289.02	1.6911	20041	1422.6	5.3081	1	5.59e-08	1.118e-07	1.5001e-06	TRUE
gene_11596	CUEDC1	240.37	636.49	240.37	636.49	1.4011	78454	5568.9	5.3081	1	5.5421e-08	1.1084e-07	1.4879e-06	TRUE
gene_17216	FIGNL1	71.195	243.33	71.195	243.33	1.7589	14816	1051.7	5.308	1	5.6218e-08	1.1244e-07	1.5057e-06	TRUE
gene_24293	KIAA1257	268.57	696	268.57	696	1.3705	91347	6486.2	5.3072	1	5.5678e-08	1.1136e-07	1.4944e-06	TRUE
gene_26597	LPCAT1	107.15	334.72	107.15	334.72	1.6343	25894	1838.6	5.3072	1	5.6006e-08	1.1201e-07	1.5015e-06	TRUE
gene_5635	C18orf25	97.277	310.28	97.277	310.28	1.6633	22684	1611	5.3068	1	5.6214e-08	1.1243e-07	1.5057e-06	TRUE
gene_40710	RDM1	163.54	467.54	163.54	467.54	1.5097	46208	3281.8	5.3067	1	5.5945e-08	1.1189e-07	1.5009e-06	TRUE
gene_47516	STON1	61.327	216.77	61.327	216.77	1.8049	12081	858.03	5.3066	1	5.6884e-08	1.1377e-07	1.5232e-06	TRUE
gene_35109	PAIP2	164.95	470.73	164.95	470.73	1.5072	46750	3320.6	5.3064	1	5.6033e-08	1.1207e-07	1.5019e-06	TRUE
gene_35019	PABPN1L	261.52	681.12	261.52	681.12	1.3776	88032	6253.2	5.3062	1	5.6001e-08	1.12e-07	1.5015e-06	TRUE
gene_23732	KCNA3	83.884	276.27	83.884	276.27	1.7077	18507	1315.7	5.304	1	5.7234e-08	1.1447e-07	1.5304e-06	TRUE
gene_42203	RPUSD3	237.55	630.11	237.55	630.11	1.4036	77052	5479.3	5.3033	1	5.6909e-08	1.1382e-07	1.5235e-06	TRUE
gene_16548	FAP	121.24	368.72	121.24	368.72	1.5967	30622	2177.6	5.3032	1	5.7165e-08	1.1433e-07	1.5293e-06	TRUE
gene_43441	SEMA7A	272.8	704.5	272.8	704.5	1.3655	93181	6627	5.303	1	5.6986e-08	1.1397e-07	1.5252e-06	TRUE
gene_41742	ROGDI	197.37	542.98	197.37	542.98	1.4553	59723	4248	5.3026	1	5.7144e-08	1.1429e-07	1.5291e-06	TRUE
gene_25598	LAYN	217.82	587.61	217.82	587.61	1.4276	68374	4863.7	5.3025	1	5.7176e-08	1.1435e-07	1.5293e-06	TRUE
gene_47003	SRPX2	52.163	191.27	52.163	191.27	1.8546	9674.8	688.25	5.3023	1	5.8546e-08	1.1709e-07	1.5652e-06	TRUE
gene_9217	CHCHD4	19.032	89.257	19.032	89.257	2.1717	2465.8	175.47	5.3013	1	6.2166e-08	1.2433e-07	1.6538e-06	TRUE
gene_86	A1CF	45.114	171.08	45.114	171.08	1.8998	7933.3	564.87	5.2999	1	5.9646e-08	1.1929e-07	1.5931e-06	TRUE
gene_56718	ZNF793	30.311	126.45	30.311	126.45	2.0252	4621.2	329.21	5.2985	1	6.1269e-08	1.2254e-07	1.6322e-06	TRUE
gene_35247	PAQR8	90.228	292.21	90.228	292.21	1.6844	20399	1453.5	5.2979	1	5.9093e-08	1.1819e-07	1.5794e-06	TRUE
gene_37031	PLBD1	92.343	297.52	92.343	297.52	1.6772	21050	1500.3	5.2973	1	5.9283e-08	1.1857e-07	1.5841e-06	TRUE
gene_7323	CCDC102B	228.39	609.93	228.39	609.93	1.4132	72785	5191	5.2955	1	5.9377e-08	1.1875e-07	1.5862e-06	TRUE
gene_18230	GALP	104.33	327.28	104.33	327.28	1.6401	24854	1772.8	5.2952	1	5.9825e-08	1.1965e-07	1.5975e-06	TRUE
gene_44846	SLC28A3	150.85	437.79	150.85	437.79	1.5309	41166	2937.7	5.294	1	5.9998e-08	1.2e-07	1.6013e-06	TRUE
gene_32450	NOTCH1	186.1	517.48	186.1	517.48	1.4705	54908	3918.4	5.294	1	5.9938e-08	1.1988e-07	1.6001e-06	TRUE
gene_23048	IPO13	31.016	128.57	31.016	128.57	2.0169	4758.7	339.63	5.2937	1	6.2834e-08	1.2567e-07	1.6708e-06	TRUE
gene_56051	ZNF502	43.704	166.83	43.704	166.83	1.9085	7579.5	541	5.2934	1	6.1882e-08	1.2376e-07	1.647e-06	TRUE
gene_51825	TSC22D3	135.34	401.66	135.34	401.66	1.5623	35462	2531.8	5.2928	1	6.045e-08	1.209e-07	1.6126e-06	TRUE
gene_34752	OSR1	258	672.62	258	672.62	1.379	85956	6137.7	5.2924	1	6.0397e-08	1.2079e-07	1.6116e-06	TRUE
gene_5180	C10orf113	183.28	511.1	183.28	511.1	1.4746	53736	3837.1	5.2923	1	6.0484e-08	1.2097e-07	1.6132e-06	TRUE
gene_3347	ASAP3	209.36	568.48	209.36	568.48	1.4368	64486	4606.2	5.2915	1	6.072e-08	1.2144e-07	1.6191e-06	TRUE
gene_5027	BSX	193.85	534.48	193.85	534.48	1.4585	58015	4144.2	5.2913	1	6.0795e-08	1.2159e-07	1.6207e-06	TRUE
gene_52565	UBAP2L	180.46	504.73	180.46	504.73	1.4787	52577	3756.3	5.2909	1	6.0957e-08	1.2191e-07	1.6243e-06	TRUE
gene_42681	SALL4	180.46	504.73	180.46	504.73	1.4787	52577	3756.3	5.2909	1	6.0957e-08	1.2191e-07	1.6243e-06	TRUE
gene_26687	LRIT1	11.278	60.568	11.278	60.568	2.326	1214.7	86.824	5.2897	1	6.9072e-08	1.3814e-07	1.8265e-06	TRUE
gene_22484	IGSF6	356.68	874.51	356.68	874.51	1.2914	134070	9583.5	5.2896	1	6.1302e-08	1.226e-07	1.6327e-06	TRUE
gene_46293	SP110	173.41	488.79	173.41	488.79	1.4897	49733	3556.5	5.2885	1	6.1781e-08	1.2356e-07	1.6451e-06	TRUE
gene_17401	FMR1	126.88	381.47	126.88	381.47	1.5805	32407	2317.5	5.2884	1	6.1968e-08	1.2394e-07	1.6489e-06	TRUE
gene_34188	OR51M1	172	485.6	172	485.6	1.492	49174	3516.8	5.2882	1	6.1879e-08	1.2376e-07	1.647e-06	TRUE
gene_47963	SYNE3	236.14	625.86	236.14	625.86	1.4024	75941	5434.7	5.2865	1	6.2388e-08	1.2478e-07	1.6593e-06	TRUE
gene_46926	SREBF1	234.73	622.68	234.73	622.68	1.4036	75250	5390.1	5.2841	1	6.322e-08	1.2644e-07	1.6807e-06	TRUE
gene_39993	RABGGTB	116.31	355.97	116.31	355.97	1.6055	28718	2057.2	5.2839	1	6.357e-08	1.2714e-07	1.6896e-06	TRUE
gene_18649	GGH	71.9	244.4	71.9	244.4	1.7511	14877	1065.9	5.2834	1	6.4307e-08	1.2861e-07	1.7084e-06	TRUE
gene_35124	PAK3	200.9	549.36	200.9	549.36	1.4467	60712	4352.5	5.2818	1	6.4036e-08	1.2807e-07	1.7015e-06	TRUE
gene_13176	DMD	99.392	314.53	99.392	314.53	1.6521	23141	1659.1	5.2818	1	6.4447e-08	1.2889e-07	1.7117e-06	TRUE
gene_34168	OR51F1	86.703	282.65	86.703	282.65	1.6934	19197	1376.5	5.2814	1	6.4729e-08	1.2946e-07	1.7188e-06	TRUE
gene_50326	TMEM26	212.18	573.8	212.18	573.8	1.431	65385	4691.6	5.2795	1	6.4827e-08	1.2965e-07	1.721e-06	TRUE
gene_30521	MZT2A	54.278	196.58	54.278	196.58	1.8377	10125	726.52	5.2794	1	6.6261e-08	1.3252e-07	1.7566e-06	TRUE
gene_3519	ASTE1	65.556	227.39	65.556	227.39	1.7789	13096	939.72	5.2794	1	6.5891e-08	1.3178e-07	1.7476e-06	TRUE
gene_46478	SPATA31D4	117.72	359.15	117.72	359.15	1.6011	29146	2091.4	5.2793	1	6.515e-08	1.303e-07	1.7287e-06	TRUE
gene_1660	ALCAM	358.8	877.7	358.8	877.7	1.2882	134630	9661.8	5.279	1	6.4942e-08	1.2988e-07	1.7236e-06	TRUE
gene_1239	ADTRP	226.98	605.68	226.98	605.68	1.412	71705	5147	5.2785	1	6.5165e-08	1.3033e-07	1.7287e-06	TRUE
gene_8985	CERK	81.769	269.9	81.769	269.9	1.7106	17696	1270.6	5.2778	1	6.6091e-08	1.3218e-07	1.7525e-06	TRUE
gene_32476	NOVA2	36.655	145.57	36.655	145.57	1.9607	5931.7	426.01	5.2771	1	6.8197e-08	1.3639e-07	1.8058e-06	TRUE
gene_18664	GGT2	193.85	533.42	193.85	533.42	1.4556	57654	4144.2	5.2748	1	6.6529e-08	1.3306e-07	1.7633e-06	TRUE
gene_38256	PQLC2	179.05	500.48	179.05	500.48	1.4778	51660	3716.1	5.2729	1	6.727e-08	1.3454e-07	1.7825e-06	TRUE
gene_1121	ADH5	206.54	561.05	206.54	561.05	1.4373	62838	4521.2	5.2723	1	6.7429e-08	1.3486e-07	1.7863e-06	TRUE
gene_11608	CUL3	47.934	178.51	47.934	178.51	1.8752	8525.7	613.42	5.2723	1	6.9192e-08	1.3838e-07	1.8292e-06	TRUE
gene_12073	DAAM2	26.786	114.76	26.786	114.76	2.0587	3869.6	278.46	5.2719	1	7.1364e-08	1.4273e-07	1.884e-06	TRUE
gene_1543	AKAP10	64.851	225.27	64.851	225.27	1.7808	12867	925.96	5.2717	1	6.8703e-08	1.3741e-07	1.8171e-06	TRUE
gene_18130	GAGE12J	243.19	639.68	243.19	639.68	1.3916	78600	5658.9	5.2706	1	6.802e-08	1.3604e-07	1.8016e-06	TRUE
gene_37749	POPDC3	113.49	348.53	113.49	348.53	1.6102	27622	1989.2	5.2698	1	6.8651e-08	1.373e-07	1.8166e-06	TRUE
gene_16385	FAM71D	125.47	377.22	125.47	377.22	1.5804	31688	2282.3	5.2695	1	6.8684e-08	1.3737e-07	1.817e-06	TRUE
gene_15112	EPM2A	136.75	403.78	136.75	403.78	1.5551	35653	2568	5.2695	1	6.8653e-08	1.3731e-07	1.8166e-06	TRUE
gene_872	ADAMDEC1	136.75	403.78	136.75	403.78	1.5551	35653	2568	5.2695	1	6.8653e-08	1.3731e-07	1.8166e-06	TRUE
gene_9173	CH17-360D5.1	107.85	334.72	107.85	334.72	1.6249	25734	1855.2	5.2671	1	6.973e-08	1.3946e-07	1.843e-06	TRUE
gene_563	ACOT4	100.1	315.59	100.1	315.59	1.6469	23218	1675.2	5.265	1	7.0592e-08	1.4118e-07	1.8645e-06	TRUE
gene_52862	UFD1	100.1	315.59	100.1	315.59	1.6469	23218	1675.2	5.265	1	7.0592e-08	1.4118e-07	1.8645e-06	TRUE
gene_37683	POLR3H	243.9	640.74	243.9	640.74	1.3898	78742	5681.4	5.2649	1	7.0175e-08	1.4035e-07	1.8543e-06	TRUE
gene_153	AARS2	235.44	622.68	235.44	622.68	1.3993	74977	5412.4	5.2636	1	7.0678e-08	1.4136e-07	1.8663e-06	TRUE
gene_56148	ZNF549	46.524	174.26	46.524	174.26	1.8828	8158.8	589.01	5.2634	1	7.2707e-08	1.4541e-07	1.9158e-06	TRUE
gene_22788	ILF2	52.163	190.2	52.163	190.2	1.8466	9527.6	688.25	5.2618	1	7.3036e-08	1.4607e-07	1.9232e-06	TRUE
gene_6855	CAMK1	119.83	363.41	119.83	363.41	1.5925	29663	2143	5.2615	1	7.1781e-08	1.4356e-07	1.8941e-06	TRUE
gene_26889	LRRC56	317.91	793.75	317.91	793.75	1.3173	113210	8179.8	5.2613	1	7.1555e-08	1.4311e-07	1.8886e-06	TRUE
gene_30698	NAPB	91.638	294.34	91.638	294.34	1.6727	20543	1484.7	5.2606	1	7.2405e-08	1.4481e-07	1.9088e-06	TRUE
gene_29653	MRPS5	167.06	472.85	167.06	472.85	1.4954	46753	3379.2	5.2604	1	7.2023e-08	1.4405e-07	1.9001e-06	TRUE
gene_10268	CNTNAP1	129.7	386.78	129.7	386.78	1.569	33045	2388.4	5.2604	1	7.2171e-08	1.4434e-07	1.9031e-06	TRUE
gene_14591	EIF4B	80.359	265.65	80.359	265.65	1.7126	17166	1240.8	5.2602	1	7.2759e-08	1.4552e-07	1.9164e-06	TRUE
gene_10372	COL17A1	203.01	552.55	203.01	552.55	1.44	61087	4415.6	5.2601	1	7.2066e-08	1.4413e-07	1.9008e-06	TRUE
gene_43084	SCRIB	201.6	549.36	201.6	549.36	1.4417	60467	4373.5	5.2585	1	7.272e-08	1.4544e-07	1.9158e-06	TRUE
gene_49156	TFF3	376.42	910.64	376.42	910.64	1.2723	142690	10321	5.2584	1	7.2663e-08	1.4533e-07	1.9152e-06	TRUE
gene_6160	C3orf38	8.4589	48.879	8.4589	48.879	2.3987	816.9	59.087	5.2584	1	8.4066e-08	1.6813e-07	2.197e-06	TRUE
gene_9971	CLRN2	63.441	221.02	63.441	221.02	1.7846	12415	898.62	5.2566	1	7.4659e-08	1.4932e-07	1.9651e-06	TRUE
gene_30976	NDFIP1	176.23	493.04	176.23	493.04	1.479	50186	3636	5.254	1	7.4543e-08	1.4909e-07	1.9625e-06	TRUE
gene_3785	ATP5A1	108.56	335.78	108.56	335.78	1.6201	25815	1871.8	5.2519	1	7.5715e-08	1.5143e-07	1.9924e-06	TRUE
gene_32712	NR2C2AP	71.9	243.33	71.9	243.33	1.7448	14695	1065.9	5.2508	1	7.6776e-08	1.5355e-07	2.0189e-06	TRUE
gene_51001	TOP2B	183.98	510.04	183.98	510.04	1.4661	53158	3857.4	5.2499	1	7.6196e-08	1.5239e-07	2.0046e-06	TRUE
gene_49849	TMEM106C	62.737	218.89	62.737	218.89	1.7866	12192	885.04	5.249	1	7.7808e-08	1.5562e-07	2.0451e-06	TRUE
gene_38232	PPRC1	256.59	666.24	256.59	666.24	1.3732	83909	6091.6	5.2487	1	7.6615e-08	1.5323e-07	2.0152e-06	TRUE
gene_14207	EDA	332.72	822.44	332.72	822.44	1.3031	119920	8708.5	5.2479	1	7.6953e-08	1.5391e-07	2.0231e-06	TRUE
gene_18940	GLO1	43.704	165.76	43.704	165.76	1.8993	7449.3	541	5.2478	1	7.9372e-08	1.5874e-07	2.0838e-06	TRUE
gene_4877	BPIFB4	109.97	338.97	109.97	338.97	1.6153	26221	1905.2	5.2465	1	7.7968e-08	1.5594e-07	2.0489e-06	TRUE
gene_55739	ZNF324B	65.556	226.33	65.556	226.33	1.7722	12924	939.72	5.2447	1	7.9565e-08	1.5913e-07	2.0884e-06	TRUE
gene_56065	ZNF511	96.572	306.03	96.572	306.03	1.6538	21935	1595	5.2445	1	7.8976e-08	1.5795e-07	2.0739e-06	TRUE
gene_1994	ANAPC11	281.26	717.25	281.26	717.25	1.3475	95043	6911.2	5.2444	1	7.8413e-08	1.5683e-07	2.0601e-06	TRUE
gene_38411	PRDX3	126.88	379.34	126.88	379.34	1.5725	31868	2317.5	5.2442	1	7.8804e-08	1.5761e-07	2.0699e-06	TRUE
gene_40451	RBM15	1.4098	13.814	1.4098	13.814	2.6199	76.928	5.5961	5.2434	1	1.0881e-07	2.1762e-07	2.7862e-06	TRUE
gene_43070	SCOC	142.39	415.47	142.39	415.47	1.5383	37287	2714.2	5.2417	1	7.9823e-08	1.5965e-07	2.0937e-06	TRUE
gene_33397	OGDH	437.75	1028.6	437.75	1028.6	1.2306	174550	12706	5.2416	1	7.9609e-08	1.5922e-07	2.0891e-06	TRUE
gene_2995	ARHGEF35	62.032	216.77	62.032	216.77	1.7886	11972	871.51	5.2415	1	8.1075e-08	1.6215e-07	2.1246e-06	TRUE
gene_30145	MUM1	552.65	1246.4	552.65	1246.4	1.1719	240660	17520	5.2414	1	7.9672e-08	1.5934e-07	2.0903e-06	TRUE
gene_13650	DPP3	134.64	397.41	134.64	397.41	1.5545	34524	2513.7	5.241	1	8.0127e-08	1.6025e-07	2.1011e-06	TRUE
gene_25726	LCORL	123.36	370.84	123.36	370.84	1.5802	30624	2229.8	5.241	1	8.0218e-08	1.6044e-07	2.1027e-06	TRUE
gene_31421	NFKBIE	255.88	664.12	255.88	664.12	1.3725	83329	6068.6	5.2404	1	8.0142e-08	1.6028e-07	2.1011e-06	TRUE
gene_44076	SHOC2	81.064	266.71	81.064	266.71	1.7058	17232	1255.6	5.239	1	8.1612e-08	1.6322e-07	2.1372e-06	TRUE
gene_21802	HSF4	119.83	362.34	119.83	362.34	1.5883	29405	2143	5.2386	1	8.1307e-08	1.6261e-07	2.1297e-06	TRUE
gene_52859	UFC1	179.05	498.35	179.05	498.35	1.4717	50979	3716.1	5.238	1	8.1301e-08	1.626e-07	2.1297e-06	TRUE
gene_12592	DEFA3	21.147	95.633	21.147	95.633	2.1254	2774.1	202.28	5.2371	1	8.7557e-08	1.7511e-07	2.2793e-06	TRUE
gene_22249	IFNA17	341.17	838.38	341.17	838.38	1.2946	123610	9014.7	5.2368	1	8.1727e-08	1.6345e-07	2.1398e-06	TRUE
gene_3499	ASPHD2	195.96	535.54	195.96	535.54	1.4458	57657	4206.4	5.2358	1	8.2221e-08	1.6444e-07	2.1522e-06	TRUE
gene_13206	DMRTB1	138.87	406.97	138.87	406.97	1.5444	35940	2622.6	5.2353	1	8.2639e-08	1.6528e-07	2.1626e-06	TRUE
gene_2049	ANGPTL6	103.62	323.03	103.62	323.03	1.6309	24069	1756.4	5.2353	1	8.2934e-08	1.6587e-07	2.1699e-06	TRUE
gene_13436	DNASE1	85.294	277.34	85.294	277.34	1.6895	18440	1346	5.2345	1	8.3553e-08	1.6711e-07	2.1851e-06	TRUE
gene_54287	WNK1	70.491	239.08	70.491	239.08	1.7477	14212	1037.5	5.2341	1	8.4118e-08	1.6824e-07	2.1973e-06	TRUE
gene_34075	OR4F3	70.491	239.08	70.491	239.08	1.7477	14212	1037.5	5.2341	1	8.4118e-08	1.6824e-07	2.1973e-06	TRUE
gene_12348	DCTN1	61.327	214.64	61.327	214.64	1.7907	11753	858.03	5.234	1	8.4462e-08	1.6892e-07	2.2058e-06	TRUE
gene_47098	SSC5D	200.9	546.17	200.9	546.17	1.4384	59606	4352.5	5.2335	1	8.3271e-08	1.6654e-07	2.1782e-06	TRUE
gene_21893	HSPB9	159.31	453.72	159.31	453.72	1.5041	43341	3165.9	5.2325	1	8.3788e-08	1.6758e-07	2.1907e-06	TRUE
gene_28389	MEIOB	205.83	556.8	205.83	556.8	1.4313	61588	4500	5.2319	1	8.3999e-08	1.68e-07	2.1957e-06	TRUE
gene_39251	PTAR1	39.475	153.01	39.475	153.01	1.928	6445.4	471.11	5.2309	1	8.7337e-08	1.7467e-07	2.2751e-06	TRUE
gene_52505	U2AF1L5	179.75	499.42	179.75	499.42	1.4691	51093	3736.2	5.2297	1	8.5013e-08	1.7003e-07	2.2192e-06	TRUE
gene_23822	KCNH4	319.32	793.75	319.32	793.75	1.311	112540	8229.8	5.2297	1	8.4902e-08	1.698e-07	2.2168e-06	TRUE
gene_2567	API5	105.03	326.21	105.03	326.21	1.6258	24461	1789.2	5.2291	1	8.5719e-08	1.7144e-07	2.2361e-06	TRUE
gene_55366	ZNF10	105.03	326.21	105.03	326.21	1.6258	24461	1789.2	5.2291	1	8.5719e-08	1.7144e-07	2.2361e-06	TRUE
gene_43836	SGK3	196.67	536.61	196.67	536.61	1.4435	57779	4227.2	5.2285	1	8.5574e-08	1.7115e-07	2.2333e-06	TRUE
gene_15370	ESR1	82.474	269.9	82.474	269.9	1.6983	17564	1285.6	5.2273	1	8.6938e-08	1.7388e-07	2.2663e-06	TRUE
gene_41984	RPL6	195.26	533.42	195.26	533.42	1.4452	57176	4185.7	5.2269	1	8.6318e-08	1.7264e-07	2.2507e-06	TRUE
gene_9493	CHST8	72.605	244.4	72.605	244.4	1.7372	14756	1080.2	5.2269	1	8.7397e-08	1.7479e-07	2.2762e-06	TRUE
gene_53089	UPK1A	265.04	682.18	265.04	682.18	1.3606	87002	6369.4	5.2267	1	8.6311e-08	1.7262e-07	2.2507e-06	TRUE
gene_32922	NT5C2	60.622	212.52	60.622	212.52	1.7928	11536	844.62	5.2266	1	8.7973e-08	1.7595e-07	2.2896e-06	TRUE
gene_48894	TECPR2	95.162	301.77	95.162	301.77	1.6547	21344	1563.3	5.2256	1	8.748e-08	1.7496e-07	2.2778e-06	TRUE
gene_13297	DNAJA2	36.655	144.51	36.655	144.51	1.9502	5816.6	426.01	5.2256	1	9.0192e-08	1.8038e-07	2.3415e-06	TRUE
gene_497	ACD	35.95	142.39	35.95	142.39	1.9563	5664.4	414.92	5.2252	1	9.0473e-08	1.8095e-07	2.3477e-06	TRUE
gene_38399	PRDM8	332.72	820.32	332.72	820.32	1.2993	118880	8708.5	5.2251	1	8.7053e-08	1.7411e-07	2.2688e-06	TRUE
gene_42535	RXRB	258	667.31	258	667.31	1.3676	83767	6137.7	5.2246	1	8.7326e-08	1.7465e-07	2.2751e-06	TRUE
gene_4520	BECN2	243.9	637.55	243.9	637.55	1.3826	77482	5681.4	5.2226	1	8.8263e-08	1.7653e-07	2.2967e-06	TRUE
gene_51502	TRIM43	113.49	346.4	113.49	346.4	1.6014	27124	1989.2	5.2222	1	8.8901e-08	1.778e-07	2.3111e-06	TRUE
gene_27384	MAF	126.88	378.28	126.88	378.28	1.5684	31601	2317.5	5.2221	1	8.8804e-08	1.7761e-07	2.3102e-06	TRUE
gene_47858	SV2C	133.23	393.16	133.23	393.16	1.5541	33782	2477.7	5.2219	1	8.8875e-08	1.7775e-07	2.311e-06	TRUE
gene_42729	SAMHD1	180.46	500.48	180.46	500.48	1.4666	51207	3756.3	5.2215	1	8.886e-08	1.7772e-07	2.311e-06	TRUE
gene_12988	DIABLO	386.99	927.64	386.99	927.64	1.2591	146150	10723	5.2211	1	8.8923e-08	1.7785e-07	2.3112e-06	TRUE
gene_8118	CD300LF	223.45	593.99	223.45	593.99	1.4064	68647	5037.5	5.2206	1	8.9268e-08	1.7854e-07	2.3196e-06	TRUE
gene_36621	PIGK	238.96	626.93	238.96	626.93	1.3878	75258	5524.1	5.2199	1	8.9568e-08	1.7914e-07	2.3269e-06	TRUE
gene_46131	SOBP	218.52	583.36	218.52	583.36	1.4125	66554	4885.3	5.2198	1	8.9631e-08	1.7926e-07	2.328e-06	TRUE
gene_30072	MTX1	195.96	534.48	195.96	534.48	1.4429	57297	4206.4	5.2195	1	8.9837e-08	1.7967e-07	2.3328e-06	TRUE
gene_1588	AKIRIN1	387.7	928.7	387.7	928.7	1.2581	146340	10749	5.218	1	9.0419e-08	1.8084e-07	2.3469e-06	TRUE
gene_14131	EBF3	96.572	304.96	96.572	304.96	1.6488	21713	1595	5.2179	1	9.1203e-08	1.8241e-07	2.3645e-06	TRUE
gene_22332	IFT22	96.572	304.96	96.572	304.96	1.6488	21713	1595	5.2179	1	9.1203e-08	1.8241e-07	2.3645e-06	TRUE
gene_4909	BRCC3	148.03	427.16	148.03	427.16	1.5225	38957	2862.7	5.217	1	9.1173e-08	1.8235e-07	2.3645e-06	TRUE
gene_32626	NPRL2	305.22	764	305.22	764	1.3209	105240	7734.1	5.2167	1	9.1084e-08	1.8217e-07	2.363e-06	TRUE
gene_46107	SNX4	102.21	318.78	102.21	318.78	1.6315	23450	1723.8	5.2161	1	9.1987e-08	1.8397e-07	2.3832e-06	TRUE
gene_11038	CRISP2	229.09	605.68	229.09	605.68	1.3987	70907	5213	5.2157	1	9.1625e-08	1.8325e-07	2.3749e-06	TRUE
gene_35544	PCDHB11	311.57	776.75	311.57	776.75	1.3151	108200	7956.1	5.2152	1	9.1811e-08	1.8362e-07	2.3792e-06	TRUE
gene_504	ACE2	152.26	436.72	152.26	436.72	1.514	40460	2975.4	5.215	1	9.2143e-08	1.8429e-07	2.3867e-06	TRUE
gene_42146	RPS6	92.343	294.34	92.343	294.34	1.6618	20401	1500.3	5.215	1	9.272e-08	1.8544e-07	2.3993e-06	TRUE
gene_45356	SLC6A9	166.36	468.6	166.36	468.6	1.4885	45676	3359.6	5.2145	1	9.2349e-08	1.847e-07	2.391e-06	TRUE
gene_27430	MAGEA5	400.39	953.14	400.39	953.14	1.2492	152770	11237	5.2145	1	9.218e-08	1.8436e-07	2.3872e-06	TRUE
gene_21213	HLA-DRA	164.95	465.41	164.95	465.41	1.4909	45140	3320.6	5.2142	1	9.2516e-08	1.8503e-07	2.3947e-06	TRUE
gene_8468	CDHR1	55.688	198.7	55.688	198.7	1.8168	10227	752.34	5.2141	1	9.4359e-08	1.8872e-07	2.438e-06	TRUE
gene_9840	CLEC4M	162.13	459.04	162.13	459.04	1.4957	44078	3243	5.2138	1	9.2733e-08	1.8547e-07	2.3993e-06	TRUE
gene_14970	ENTHD1	160.72	455.85	160.72	455.85	1.4982	43551	3204.4	5.2137	1	9.2782e-08	1.8556e-07	2.4e-06	TRUE
gene_50307	TMEM254	261.52	673.68	261.52	673.68	1.3618	84938	6253.2	5.2121	1	9.3394e-08	1.8679e-07	2.4153e-06	TRUE
gene_53727	VPS29	196.67	535.54	196.67	535.54	1.4406	57418	4227.2	5.2121	1	9.3469e-08	1.8694e-07	2.4167e-06	TRUE
gene_5229	C10orf88	207.95	559.98	207.95	559.98	1.4248	61965	4563.6	5.2111	1	9.3937e-08	1.8787e-07	2.4282e-06	TRUE
gene_32913	NT5C	337.65	828.82	337.65	828.82	1.293	120620	8886.8	5.2103	1	9.4309e-08	1.8862e-07	2.4373e-06	TRUE
gene_36993	PLAA	456.78	1061.5	456.78	1061.5	1.2148	182860	13474	5.2099	1	9.4454e-08	1.8891e-07	2.4399e-06	TRUE
gene_15670	F5	117.72	355.97	117.72	355.97	1.5882	28381	2091.4	5.2096	1	9.508e-08	1.9016e-07	2.4556e-06	TRUE
gene_27530	MAIP1	122.65	367.66	122.65	367.66	1.576	30013	2212.4	5.2088	1	9.5461e-08	1.9092e-07	2.4643e-06	TRUE
gene_56115	ZNF530	122.65	367.66	122.65	367.66	1.576	30013	2212.4	5.2088	1	9.5461e-08	1.9092e-07	2.4643e-06	TRUE
gene_38242	PPTC7	26.786	113.7	26.786	113.7	2.0454	3776.7	278.46	5.2083	1	1.0077e-07	2.0154e-07	2.5932e-06	TRUE
gene_28818	MINPP1	344.7	842.63	344.7	842.63	1.2871	123970	9143.1	5.2074	1	9.5751e-08	1.915e-07	2.4712e-06	TRUE
gene_34063	OR4D9	76.13	252.9	76.13	252.9	1.7189	15623	1152.4	5.207	1	9.7156e-08	1.9431e-07	2.5052e-06	TRUE
gene_47587	STT3B	76.13	252.9	76.13	252.9	1.7189	15623	1152.4	5.207	1	9.7156e-08	1.9431e-07	2.5052e-06	TRUE
gene_47000	SRPX	136.75	400.6	136.75	400.6	1.5437	34807	2568	5.2066	1	9.6528e-08	1.9306e-07	2.4907e-06	TRUE
gene_34235	OR52I1	275.62	702.37	275.62	702.37	1.3464	91059	6721.4	5.2053	1	9.6875e-08	1.9375e-07	2.4991e-06	TRUE
gene_49124	TFB2M	22.557	99.883	22.557	99.883	2.0985	2989.7	220.71	5.2049	1	1.0372e-07	2.0744e-07	2.666e-06	TRUE
gene_22153	IER2	87.408	281.59	87.408	281.59	1.6764	18852	1391.8	5.2049	1	9.7996e-08	1.9599e-07	2.5257e-06	TRUE
gene_28498	METTL22	180.46	499.42	180.46	499.42	1.4635	50868	3756.3	5.2042	1	9.7568e-08	1.9514e-07	2.5153e-06	TRUE
gene_10383	COL1A1	120.54	362.34	120.54	362.34	1.5799	29234	2160.3	5.2024	1	9.8833e-08	1.9767e-07	2.546e-06	TRUE
gene_53142	UQCRH	140.98	410.16	140.98	410.16	1.534	36228	2677.5	5.2021	1	9.885e-08	1.977e-07	2.546e-06	TRUE
gene_46811	SPRTN	64.851	223.14	64.851	223.14	1.7671	12528	925.96	5.2019	1	1.0029e-07	2.0057e-07	2.5813e-06	TRUE
gene_43272	SEC24A	262.93	675.81	262.93	675.81	1.3586	85233	6299.6	5.2019	1	9.8677e-08	1.9735e-07	2.5427e-06	TRUE
gene_16410	FAM76B	27.491	115.82	27.491	115.82	2.0357	3901.2	288.42	5.2011	1	1.0456e-07	2.0912e-07	2.6852e-06	TRUE
gene_50397	TMEM41B	126.88	377.22	126.88	377.22	1.5644	31334	2317.5	5.2001	1	1.0002e-07	2.0005e-07	2.5751e-06	TRUE
gene_40754	REG1B	243.19	634.36	243.19	634.36	1.3796	76508	5658.9	5.2	1	9.9704e-08	1.9941e-07	2.5674e-06	TRUE
gene_45974	SNRPA	19.737	90.32	19.737	90.32	2.1387	2491	184.3	5.1992	1	1.0794e-07	2.1588e-07	2.767e-06	TRUE
gene_26330	LOC100130880	106.44	328.34	106.44	328.34	1.616	24620	1822.1	5.1984	1	1.0115e-07	2.023e-07	2.6023e-06	TRUE
gene_44948	SLC34A1	167.77	470.73	167.77	470.73	1.4829	45892	3398.7	5.1967	1	1.0165e-07	2.033e-07	2.6146e-06	TRUE
gene_50844	TNK2	397.57	945.7	397.57	945.7	1.2481	150230	11128	5.1961	1	1.0175e-07	2.035e-07	2.6166e-06	TRUE
gene_29061	MMP8	329.9	811.82	329.9	811.82	1.2966	116120	8607.1	5.1945	1	1.0263e-07	2.0527e-07	2.6387e-06	TRUE
gene_3916	ATP7B	77.54	256.08	77.54	256.08	1.7107	15939	1181.7	5.1939	1	1.0421e-07	2.0842e-07	2.678e-06	TRUE
gene_31514	NID2	231.91	609.93	231.91	609.93	1.3912	71446	5301.4	5.1917	1	1.0426e-07	2.0852e-07	2.6787e-06	TRUE
gene_52503	U2AF1L4	285.49	721.5	285.49	721.5	1.3345	95053	7054.6	5.1911	1	1.0455e-07	2.091e-07	2.6852e-06	TRUE
gene_27816	MAPK8	320.03	791.63	320.03	791.63	1.3039	111200	8254.8	5.1906	1	1.0481e-07	2.0962e-07	2.6909e-06	TRUE
gene_56399	ZNF653	102.21	317.71	102.21	317.71	1.6267	23221	1723.8	5.1905	1	1.0558e-07	2.1115e-07	2.71e-06	TRUE
gene_47697	SUGCT	28.901	120.07	28.901	120.07	2.0176	4156.1	308.63	5.1896	1	1.109e-07	2.2179e-07	2.8364e-06	TRUE
gene_25310	KRTAP5-2	28.901	120.07	28.901	120.07	2.0176	4156.1	308.63	5.1896	1	1.109e-07	2.2179e-07	2.8364e-06	TRUE
gene_49820	TMED9	74.72	248.65	74.72	248.65	1.7211	15125	1123.4	5.1891	1	1.0701e-07	2.1402e-07	2.745e-06	TRUE
gene_51240	TRADD	191.03	521.73	191.03	521.73	1.4447	54682	4061.7	5.189	1	1.0587e-07	2.1173e-07	2.7169e-06	TRUE
gene_39066	PSIP1	17.623	82.882	17.623	82.882	2.1713	2129.4	158.18	5.1888	1	1.151e-07	2.3021e-07	2.9348e-06	TRUE
gene_2598	APOA4	17.623	82.882	17.623	82.882	2.1713	2129.4	158.18	5.1888	1	1.151e-07	2.3021e-07	2.9348e-06	TRUE
gene_45042	SLC35G6	145.92	420.78	145.92	420.78	1.5215	37777	2806.7	5.1883	1	1.0642e-07	2.1285e-07	2.7306e-06	TRUE
gene_2653	APOD	40.885	156.2	40.885	156.2	1.9081	6648.9	494.12	5.1877	1	1.1008e-07	2.2016e-07	2.8174e-06	TRUE
gene_10301	COA5	83.884	272.02	83.884	272.02	1.6855	17698	1315.7	5.1868	1	1.0807e-07	2.1613e-07	2.7696e-06	TRUE
gene_43474	SEPHS2	122.65	366.59	122.65	366.59	1.5718	29753	2212.4	5.1862	1	1.0779e-07	2.1558e-07	2.7638e-06	TRUE
gene_42928	SCEL	85.998	277.34	85.998	277.34	1.6778	18305	1361.2	5.186	1	1.0848e-07	2.1695e-07	2.7786e-06	TRUE
gene_46310	SP5	88.113	282.65	88.113	282.65	1.6704	18922	1407.2	5.1859	1	1.0849e-07	2.1698e-07	2.7786e-06	TRUE
gene_3774	ATP2C1	188.21	515.36	188.21	515.36	1.4484	53512	3979.6	5.1858	1	1.0767e-07	2.1534e-07	2.7614e-06	TRUE
gene_5521	C16orf71	63.441	218.89	63.441	218.89	1.7707	12083	898.62	5.1857	1	1.0949e-07	2.1897e-07	2.8029e-06	TRUE
gene_27037	LSM11	224.16	592.92	224.16	592.92	1.3993	67993	5059.4	5.1844	1	1.0843e-07	2.1686e-07	2.7783e-06	TRUE
gene_49140	TFDP3	59.917	209.33	59.917	209.33	1.7877	11162	831.26	5.1823	1	1.117e-07	2.2341e-07	2.8565e-06	TRUE
gene_18329	GATAD1	2.1147	18.064	2.1147	18.064	2.6137	127.19	9.4735	5.1819	1	1.4569e-07	2.9138e-07	3.6529e-06	TRUE
gene_10318	COCH	247.42	641.8	247.42	641.8	1.3716	77768	5794.6	5.1809	1	1.1047e-07	2.2094e-07	2.8268e-06	TRUE
gene_1250	AES	74.015	246.52	74.015	246.52	1.7223	14879	1109	5.1802	1	1.1231e-07	2.2462e-07	2.8684e-06	TRUE
gene_13193	DMRT2	105.03	324.09	105.03	324.09	1.6164	23993	1789.2	5.1789	1	1.1235e-07	2.2469e-07	2.8684e-06	TRUE
gene_35268	PARG	105.03	324.09	105.03	324.09	1.6164	23993	1789.2	5.1789	1	1.1235e-07	2.2469e-07	2.8684e-06	TRUE
gene_40752	REG1A	269.98	688.56	269.98	688.56	1.3475	87604	6533	5.1787	1	1.1177e-07	2.2355e-07	2.8576e-06	TRUE
gene_40768	REL	249.54	646.05	249.54	646.05	1.3689	78613	5862.8	5.1786	1	1.1185e-07	2.2371e-07	2.859e-06	TRUE
gene_50476	TMEM63C	167.77	469.66	167.77	469.66	1.4797	45571	3398.7	5.1784	1	1.121e-07	2.2419e-07	2.8639e-06	TRUE
gene_13463	DNLZ	297.47	744.87	297.47	744.87	1.3213	100090	7465.1	5.1782	1	1.1202e-07	2.2404e-07	2.8626e-06	TRUE
gene_3384	ASB3	255.18	657.74	255.18	657.74	1.3626	81030	6045.7	5.1774	1	1.1253e-07	2.2506e-07	2.8724e-06	TRUE
gene_36109	PEMT	242.49	631.18	242.49	631.18	1.3765	75540	5636.3	5.1773	1	1.1262e-07	2.2524e-07	2.8741e-06	TRUE
gene_44016	SHC2	162.13	456.91	162.13	456.91	1.4891	43449	3243	5.1764	1	1.1333e-07	2.2667e-07	2.8916e-06	TRUE
gene_14966	ENPP7	68.376	231.64	68.376	231.64	1.7456	13328	995.28	5.1752	1	1.1556e-07	2.3113e-07	2.9453e-06	TRUE
gene_39808	RAB22A	102.92	318.78	102.92	318.78	1.6216	23298	1740.1	5.1748	1	1.1488e-07	2.2976e-07	2.9305e-06	TRUE
gene_14471	EI24	51.458	185.95	51.458	185.95	1.8334	9044.4	675.61	5.1744	1	1.1715e-07	2.3429e-07	2.9822e-06	TRUE
gene_53520	VAV3	203.72	548.3	203.72	548.3	1.4239	59367	4436.6	5.1732	1	1.1518e-07	2.3036e-07	2.9361e-06	TRUE
gene_3693	ATP10B	33.835	134.95	33.835	134.95	1.9644	5111.9	382.16	5.1723	1	1.2063e-07	2.4126e-07	3.0647e-06	TRUE
gene_18924	GLIS1	78.244	257.15	78.244	257.15	1.7038	16003	1196.4	5.1723	1	1.1702e-07	2.3404e-07	2.9803e-06	TRUE
gene_9870	CLIC3	239.67	624.8	239.67	624.8	1.3787	74164	5546.5	5.1713	1	1.1628e-07	2.3256e-07	2.9629e-06	TRUE
gene_42560	S100A10	100.8	313.46	100.8	313.46	1.6271	22613	1691.3	5.171	1	1.1725e-07	2.345e-07	2.9843e-06	TRUE
gene_30754	NAT8B	195.96	531.29	195.96	531.29	1.4343	56223	4206.4	5.1703	1	1.17e-07	2.34e-07	2.9803e-06	TRUE
gene_47093	SSC4D	248.83	643.93	248.83	643.93	1.3682	78051	5840	5.1701	1	1.1707e-07	2.3414e-07	2.9809e-06	TRUE
gene_21469	HORMAD2	104.33	321.96	104.33	321.96	1.6165	23683	1772.8	5.1691	1	1.1842e-07	2.3685e-07	3.0127e-06	TRUE
gene_30863	NCAPH2	167.06	467.54	167.06	467.54	1.4792	45143	3379.2	5.169	1	1.1792e-07	2.3584e-07	3.0006e-06	TRUE
gene_52323	TUBGCP5	24.672	106.26	24.672	106.26	2.0628	3328.2	249.14	5.169	1	1.2508e-07	2.5015e-07	3.1713e-06	TRUE
gene_1240	AEBP1	54.983	195.52	54.983	195.52	1.8116	9874.8	739.4	5.1682	1	1.2078e-07	2.4155e-07	3.0678e-06	TRUE
gene_49279	THAP3	50.753	183.83	50.753	183.83	1.8365	8854.4	663.05	5.168	1	1.2126e-07	2.4251e-07	3.0773e-06	TRUE
gene_36059	PDZRN4	147.33	422.91	147.33	422.91	1.515	37973	2844	5.1676	1	1.1888e-07	2.3776e-07	3.0237e-06	TRUE
gene_25599	LAYN	177.64	490.92	177.64	490.92	1.4614	49072	3676	5.1671	1	1.1911e-07	2.3822e-07	3.0288e-06	TRUE
gene_29421	MROH7	193.14	524.92	193.14	524.92	1.4377	55037	4123.6	5.1666	1	1.1934e-07	2.3867e-07	3.0339e-06	TRUE
gene_3638	ATG4C	204.42	549.36	204.42	549.36	1.4218	59490	4457.7	5.1663	1	1.1951e-07	2.3902e-07	3.0377e-06	TRUE
gene_1875	AMACR	102.21	316.65	102.21	316.65	1.6218	22992	1723.8	5.1649	1	1.2109e-07	2.4219e-07	3.0748e-06	TRUE
gene_5467	C15orf52	174.82	484.54	174.82	484.54	1.4655	47964	3596.2	5.1648	1	1.2057e-07	2.4113e-07	3.0638e-06	TRUE
gene_44916	SLC30A4	112.78	342.15	112.78	342.15	1.5925	26305	1972.3	5.1647	1	1.2111e-07	2.4221e-07	3.0748e-06	TRUE
gene_23312	ITGA3	173.41	481.35	173.41	481.35	1.4676	47415	3556.5	5.1638	1	1.2124e-07	2.4249e-07	3.0773e-06	TRUE
gene_52041	TSTD3	196.67	532.36	196.67	532.36	1.432	56343	4227.2	5.1631	1	1.2161e-07	2.4322e-07	3.0856e-06	TRUE
gene_42970	SCGB3A1	61.327	212.52	61.327	212.52	1.7764	11429	858.03	5.1615	1	1.2477e-07	2.4954e-07	3.1651e-06	TRUE
gene_689	ACTG1	54.278	193.39	54.278	193.39	1.8142	9676.3	726.52	5.1611	1	1.2549e-07	2.5098e-07	3.1804e-06	TRUE
gene_39653	PYDC1	44.409	165.76	44.409	165.76	1.8768	7363.5	552.9	5.161	1	1.2654e-07	2.5309e-07	3.2029e-06	TRUE
gene_55200	ZFPM2	9.1638	51.004	9.1638	51.004	2.3552	875.31	65.756	5.1598	1	1.4198e-07	2.8397e-07	3.566e-06	TRUE
gene_43297	SEC61B	90.228	286.9	90.228	286.9	1.658	19340	1453.5	5.1586	1	1.2555e-07	2.511e-07	3.1812e-06	TRUE
gene_32571	NPIPA7	547.71	1226.2	547.71	1226.2	1.1613	230190	17305	5.158	1	1.2482e-07	2.4965e-07	3.1657e-06	TRUE
gene_52741	UBP1	133.23	389.97	133.23	389.97	1.5424	32958	2477.7	5.1579	1	1.2536e-07	2.5071e-07	3.1777e-06	TRUE
gene_54244	WFS1	97.982	306.03	97.982	306.03	1.6331	21641	1627	5.1578	1	1.2588e-07	2.5175e-07	3.1874e-06	TRUE
gene_18401	GCA	97.982	306.03	97.982	306.03	1.6331	21641	1627	5.1578	1	1.2588e-07	2.5175e-07	3.1874e-06	TRUE
gene_8150	CD3EAP	149.44	427.16	149.44	427.16	1.509	38564	2900.1	5.157	1	1.2578e-07	2.5157e-07	3.1865e-06	TRUE
gene_29072	MMS19	175.52	485.6	175.52	485.6	1.4629	48075	3616.1	5.1565	1	1.2602e-07	2.5205e-07	3.1904e-06	TRUE
gene_52005	TSR3	49.343	179.58	49.343	179.58	1.8427	8480.4	638.1	5.1556	1	1.2971e-07	2.5942e-07	3.2794e-06	TRUE
gene_43982	SH3RF2	212.18	565.3	212.18	565.3	1.4095	62347	4691.6	5.1554	1	1.2667e-07	2.5333e-07	3.2053e-06	TRUE
gene_6863	CAMK2A	459.6	1060.5	459.6	1060.5	1.2045	180520	13588	5.1546	1	1.271e-07	2.5419e-07	3.2154e-06	TRUE
gene_3768	ATP2B3	93.752	295.4	93.752	295.4	1.6453	20331	1531.7	5.1524	1	1.2969e-07	2.5939e-07	3.2794e-06	TRUE
gene_40906	RFPL1	243.9	632.24	243.9	632.24	1.3706	75405	5681.4	5.1521	1	1.2886e-07	2.5771e-07	3.2592e-06	TRUE
gene_55617	ZNF26	57.097	200.83	57.097	200.83	1.7966	10329	778.41	5.1517	1	1.3176e-07	2.6353e-07	3.3273e-06	TRUE
gene_48212	TAF4B	78.949	258.21	78.949	258.21	1.697	16067	1211.1	5.151	1	1.311e-07	2.622e-07	3.313e-06	TRUE
gene_40452	RBM15	193.14	523.86	193.14	523.86	1.4348	54685	4123.6	5.1501	1	1.3036e-07	2.6072e-07	3.2951e-06	TRUE
gene_48664	TCEA2	185.39	506.85	185.39	506.85	1.4461	51670	3898	5.1489	1	1.3123e-07	2.6247e-07	3.3157e-06	TRUE
gene_55139	ZFP28	224.86	591.86	224.86	591.86	1.3922	67343	5081.2	5.1485	1	1.3142e-07	2.6285e-07	3.3198e-06	TRUE
gene_40558	RBMX2	145.92	418.66	145.92	418.66	1.5142	37195	2806.7	5.1482	1	1.319e-07	2.6379e-07	3.3295e-06	TRUE
gene_25707	LCN2	132.52	387.84	132.52	387.84	1.5421	32595	2459.8	5.148	1	1.3213e-07	2.6426e-07	3.3332e-06	TRUE
gene_42457	RUFY1	132.52	387.84	132.52	387.84	1.5421	32595	2459.8	5.148	1	1.3213e-07	2.6426e-07	3.3332e-06	TRUE
gene_53855	VTI1A	132.52	387.84	132.52	387.84	1.5421	32595	2459.8	5.148	1	1.3213e-07	2.6426e-07	3.3332e-06	TRUE
gene_28899	MKS1	321.44	790.57	321.44	790.57	1.2957	110040	8304.9	5.1478	1	1.3178e-07	2.6356e-07	3.3273e-06	TRUE
gene_46356	SPAG11B	158.6	447.35	158.6	447.35	1.4901	41687	3146.7	5.1474	1	1.3237e-07	2.6475e-07	3.3386e-06	TRUE
gene_43089	SCRN2	151.55	431.41	151.55	431.41	1.5031	39160	2956.5	5.1469	1	1.3278e-07	2.6555e-07	3.348e-06	TRUE
gene_31454	NGB	223.45	588.67	223.45	588.67	1.3935	66692	5037.5	5.1457	1	1.3337e-07	2.6675e-07	3.3623e-06	TRUE
gene_36334	PGM2L1	100.8	312.4	100.8	312.4	1.6223	22387	1691.3	5.1452	1	1.346e-07	2.6919e-07	3.3917e-06	TRUE
gene_39654	PYDC1	215	570.61	215	570.61	1.404	63230	4777.4	5.1449	1	1.3392e-07	2.6785e-07	3.3754e-06	TRUE
gene_19750	GPSM1	127.59	376.16	127.59	376.16	1.5524	30893	2335.2	5.1438	1	1.3518e-07	2.7035e-07	3.4048e-06	TRUE
gene_7758	CCL15	317.91	783.13	317.91	783.13	1.2979	108210	8179.8	5.1438	1	1.3467e-07	2.6935e-07	3.3929e-06	TRUE
gene_15642	F12	93.048	293.27	93.048	293.27	1.6457	20045	1516	5.1425	1	1.3668e-07	2.7337e-07	3.4397e-06	TRUE
gene_40006	RABL6	213.59	567.42	213.59	567.42	1.4054	62600	4734.5	5.1424	1	1.3575e-07	2.715e-07	3.4185e-06	TRUE
gene_32190	NO-TARGET	418.71	980.77	418.71	980.77	1.226	157950	11951	5.1413	1	1.3646e-07	2.7293e-07	3.4357e-06	TRUE
gene_44448	SLC16A2	217.11	574.86	217.11	574.86	1.4007	63992	4842.1	5.1412	1	1.3664e-07	2.7328e-07	3.4394e-06	TRUE
gene_8438	CDH23	65.556	223.14	65.556	223.14	1.7518	12417	939.72	5.1407	1	1.3912e-07	2.7823e-07	3.4971e-06	TRUE
gene_39720	QRSL1	403.91	952.08	403.91	952.08	1.235	150240	11373	5.1401	1	1.3732e-07	2.7465e-07	3.455e-06	TRUE
gene_29231	MPDZ	0	8.5007	0.70491	8.5007	2.4783	36.131	2.3009	5.1394	1	2.0301e-07	4.0602e-07	4.9633e-06	TRUE
gene_44312	SLA	0	8.5007	0.70491	8.5007	2.4783	36.131	2.3009	5.1394	1	2.0301e-07	4.0602e-07	4.9633e-06	TRUE
gene_16032	FAM174B	0	8.5007	0.70491	8.5007	2.4783	36.131	2.3009	5.1394	1	2.0301e-07	4.0602e-07	4.9633e-06	TRUE
gene_44546	SLC20A2	0	8.5007	0.70491	8.5007	2.4783	36.131	2.3009	5.1394	1	2.0301e-07	4.0602e-07	4.9633e-06	TRUE
gene_20016	GSDMD	160.72	451.6	160.72	451.6	1.4848	42306	3204.4	5.1386	1	1.3872e-07	2.7745e-07	3.4895e-06	TRUE
gene_27814	MAPK8	145.21	416.53	145.21	416.53	1.5138	36808	2788.2	5.1384	1	1.3895e-07	2.7791e-07	3.4945e-06	TRUE
gene_4472	BCL9L	183.28	501.54	183.28	501.54	1.4474	50647	3837.1	5.1379	1	1.3911e-07	2.7822e-07	3.4971e-06	TRUE
gene_11835	CYCS	194.55	525.98	194.55	525.98	1.4302	54922	4164.9	5.1355	1	1.4087e-07	2.8173e-07	3.5403e-06	TRUE
gene_39945	RAB6B	134.64	392.09	134.64	392.09	1.5351	33142	2513.7	5.1351	1	1.4153e-07	2.8306e-07	3.5562e-06	TRUE
gene_16398	FAM71F2	292.54	731.06	292.54	731.06	1.3184	96152	7295.3	5.1342	1	1.4171e-07	2.8342e-07	3.5599e-06	TRUE
gene_22242	IFNA14	62.032	213.58	62.032	213.58	1.7674	11483	871.51	5.1335	1	1.4475e-07	2.895e-07	3.6315e-06	TRUE
gene_39772	RAB11FIP5	51.458	184.89	51.458	184.89	1.8252	8902.1	675.61	5.1335	1	1.457e-07	2.914e-07	3.6529e-06	TRUE
gene_45925	SNCAIP	92.343	291.15	92.343	291.15	1.6461	19762	1500.3	5.1327	1	1.4407e-07	2.8814e-07	3.6167e-06	TRUE
gene_13165	DMAP1	274.91	694.93	274.91	694.93	1.3347	88208	6697.8	5.1322	1	1.4324e-07	2.8647e-07	3.5967e-06	TRUE
gene_51135	TPI1	121.95	362.34	121.95	362.34	1.5633	28895	2195	5.1311	1	1.4473e-07	2.8946e-07	3.6315e-06	TRUE
gene_5881	C1QBP	140.28	404.85	140.28	404.85	1.5224	34999	2659.1	5.1306	1	1.4486e-07	2.8972e-07	3.6335e-06	TRUE
gene_14278	EEF1AKMT3	196.67	530.23	196.67	530.23	1.4263	55632	4227.2	5.1304	1	1.4475e-07	2.895e-07	3.6315e-06	TRUE
gene_44131	SIGLEC1	250.95	644.99	250.95	644.99	1.3584	77636	5908.3	5.1264	1	1.4775e-07	2.9549e-07	3.7034e-06	TRUE
gene_39050	PSG5	193.85	523.86	193.85	523.86	1.4296	54452	4144.2	5.1263	1	1.4796e-07	2.9593e-07	3.708e-06	TRUE
gene_30942	NCOR1	99.392	308.15	99.392	308.15	1.6227	21790	1659.1	5.1252	1	1.4968e-07	2.9936e-07	3.7503e-06	TRUE
gene_9814	CLEC3A	61.327	211.45	61.327	211.45	1.7692	11269	858.03	5.1252	1	1.5136e-07	3.0272e-07	3.7873e-06	TRUE
gene_9319	CHMP1B	167.77	466.48	167.77	466.48	1.4699	44613	3398.7	5.1238	1	1.5005e-07	3.001e-07	3.7586e-06	TRUE
gene_54570	YAF2	106.44	325.15	106.44	325.15	1.602	23917	1822.1	5.1237	1	1.5074e-07	3.0148e-07	3.7743e-06	TRUE
gene_30801	NBPF12	260.81	665.18	260.81	665.18	1.3474	81756	6230.1	5.123	1	1.5041e-07	3.0081e-07	3.7668e-06	TRUE
gene_50495	TMEM70	91.638	289.02	91.638	289.02	1.6465	19481	1484.7	5.1228	1	1.5187e-07	3.0374e-07	3.7984e-06	TRUE
gene_1914	AMH	91.638	289.02	91.638	289.02	1.6465	19481	1484.7	5.1228	1	1.5187e-07	3.0374e-07	3.7984e-06	TRUE
gene_21081	HIST1H4B	268.57	681.12	268.57	681.12	1.3394	85099	6486.2	5.1225	1	1.5081e-07	3.0162e-07	3.7753e-06	TRUE
gene_5135	BTRC	278.44	701.31	278.44	701.31	1.3296	89410	6816.1	5.122	1	1.5123e-07	3.0245e-07	3.7848e-06	TRUE
gene_40487	RBM28	54.278	192.33	54.278	192.33	1.8063	9529	726.52	5.1217	1	1.5479e-07	3.0958e-07	3.863e-06	TRUE
gene_47432	STK17B	195.96	528.11	195.96	528.11	1.4256	55159	4206.4	5.1212	1	1.5203e-07	3.0405e-07	3.8006e-06	TRUE
gene_25768	LDHD	195.96	528.11	195.96	528.11	1.4256	55159	4206.4	5.1212	1	1.5203e-07	3.0405e-07	3.8006e-06	TRUE
gene_8685	CDYL2	31.016	125.39	31.016	125.39	1.981	4452.8	339.63	5.1207	1	1.5955e-07	3.191e-07	3.9696e-06	TRUE
gene_27962	MB	111.38	336.84	111.38	336.84	1.588	25417	1938.7	5.1207	1	1.531e-07	3.062e-07	3.8258e-06	TRUE
gene_19173	GNG7	272.8	689.62	272.8	689.62	1.3348	86870	6627	5.1202	1	1.5263e-07	3.0527e-07	3.815e-06	TRUE
gene_9476	CHST3	50.048	180.64	50.048	180.64	1.8311	8527.1	650.54	5.1201	1	1.5659e-07	3.1318e-07	3.9028e-06	TRUE
gene_24173	KHDC3L	50.048	180.64	50.048	180.64	1.8311	8527.1	650.54	5.1201	1	1.5659e-07	3.1318e-07	3.9028e-06	TRUE
gene_56320	ZNF613	194.55	524.92	194.55	524.92	1.4273	54570	4164.9	5.1191	1	1.5374e-07	3.0747e-07	3.84e-06	TRUE
gene_11146	CRYBG2	437.75	1014.8	437.75	1014.8	1.2111	166480	12706	5.119	1	1.5356e-07	3.0713e-07	3.8366e-06	TRUE
gene_12608	DEFB103B	85.294	273.09	85.294	273.09	1.6673	17633	1346	5.1187	1	1.5542e-07	3.1085e-07	3.8763e-06	TRUE
gene_41927	RPL30	85.294	273.09	85.294	273.09	1.6673	17633	1346	5.1187	1	1.5542e-07	3.1085e-07	3.8763e-06	TRUE
gene_6629	CAB39	172.7	477.1	172.7	477.1	1.4607	46330	3536.6	5.1186	1	1.542e-07	3.084e-07	3.8508e-06	TRUE
gene_20178	GTF3C2	329.19	803.32	329.19	803.32	1.2845	112400	8581.8	5.118	1	1.5439e-07	3.0879e-07	3.8548e-06	TRUE
gene_26514	LOC650293	291.13	726.81	291.13	726.81	1.317	94910	7247	5.1179	1	1.545e-07	3.0901e-07	3.8567e-06	TRUE
gene_24151	KDR	152.26	431.41	152.26	431.41	1.4964	38963	2975.4	5.1176	1	1.5512e-07	3.1024e-07	3.8704e-06	TRUE
gene_39741	R3HDM1	60.622	209.33	60.622	209.33	1.7711	11057	844.62	5.1169	1	1.5825e-07	3.165e-07	3.9407e-06	TRUE
gene_7008	CAPZA3	131.82	384.66	131.82	384.66	1.5379	31964	2441.9	5.1166	1	1.5613e-07	3.1227e-07	3.8931e-06	TRUE
gene_49179	TFRC	66.261	224.21	66.261	224.21	1.7434	12473	953.53	5.1149	1	1.5948e-07	3.1895e-07	3.9687e-06	TRUE
gene_26736	LRP6	109.26	331.53	109.26	331.53	1.5926	24701	1888.5	5.1147	1	1.5807e-07	3.1614e-07	3.937e-06	TRUE
gene_24434	KIF24	109.26	331.53	109.26	331.53	1.5926	24701	1888.5	5.1147	1	1.5807e-07	3.1614e-07	3.937e-06	TRUE
gene_40771	RELA	201.6	539.79	201.6	539.79	1.4164	57187	4373.5	5.1138	1	1.5802e-07	3.1603e-07	3.937e-06	TRUE
gene_54143	WDR77	49.343	178.51	49.343	178.51	1.8342	8342.6	638.1	5.1135	1	1.6222e-07	3.2443e-07	4.0307e-06	TRUE
gene_8997	CERS4	183.98	501.54	183.98	501.54	1.4419	50423	3857.4	5.1131	1	1.5873e-07	3.1747e-07	3.9511e-06	TRUE
gene_3172	ARMC6	232.62	605.68	232.62	605.68	1.3768	69586	5323.5	5.113	1	1.5867e-07	3.1733e-07	3.9502e-06	TRUE
gene_4743	BMP2K	71.195	236.96	71.195	236.96	1.7207	13738	1051.7	5.1114	1	1.6219e-07	3.2439e-07	4.0307e-06	TRUE
gene_40790	REM2	138.87	400.6	138.87	400.6	1.5217	34251	2622.6	5.1108	1	1.6094e-07	3.2188e-07	4.0033e-06	TRUE
gene_34135	OR4X1	43.704	162.58	43.704	162.58	1.8715	7065.3	541	5.1107	1	1.6546e-07	3.3093e-07	4.1069e-06	TRUE
gene_15231	ERF	203.72	544.04	203.72	544.04	1.4127	57911	4436.6	5.1094	1	1.6177e-07	3.2354e-07	4.0223e-06	TRUE
gene_700	ACTL6B	203.72	544.04	203.72	544.04	1.4127	57911	4436.6	5.1094	1	1.6177e-07	3.2354e-07	4.0223e-06	TRUE
gene_36132	PES1	3.5245	25.502	3.5245	25.502	2.5503	241.51	18.502	5.1094	1	2.0361e-07	4.0722e-07	4.9747e-06	TRUE
gene_2277	ANKRD7	198.78	533.42	198.78	533.42	1.4195	55991	4289.7	5.1092	1	1.6192e-07	3.2384e-07	4.0251e-06	TRUE
gene_4886	BPNT1	236.85	614.18	236.85	614.18	1.371	71188	5457	5.1079	1	1.6299e-07	3.2599e-07	4.0491e-06	TRUE
gene_559	ACOT2	68.376	229.52	68.376	229.52	1.7324	12984	995.28	5.1079	1	1.6541e-07	3.3082e-07	4.1065e-06	TRUE
gene_7869	CCNG1	170.59	471.79	170.59	471.79	1.4623	45361	3477.3	5.1078	1	1.6328e-07	3.2656e-07	4.0545e-06	TRUE
gene_53313	USP36	207.24	551.48	207.24	551.48	1.4077	59251	4542.4	5.1076	1	1.6327e-07	3.2655e-07	4.0545e-06	TRUE
gene_7554	CCDC30	73.31	242.27	73.31	242.27	1.7109	14274	1094.6	5.107	1	1.6591e-07	3.3182e-07	4.117e-06	TRUE
gene_29992	MTMR9	62.737	214.64	62.737	214.64	1.7584	11538	885.04	5.1062	1	1.673e-07	3.3461e-07	4.1472e-06	TRUE
gene_15945	FAM159A	101.51	312.4	101.51	312.4	1.6123	22238	1707.5	5.1036	1	1.6776e-07	3.3552e-07	4.1567e-06	TRUE
gene_26870	LRRC49	101.51	312.4	101.51	312.4	1.6123	22238	1707.5	5.1036	1	1.6776e-07	3.3552e-07	4.1567e-06	TRUE
gene_42219	RRAGC	189.62	513.23	189.62	513.23	1.4317	52362	4020.6	5.1036	1	1.6686e-07	3.3371e-07	4.1397e-06	TRUE
gene_22531	IL10	164.95	459.04	164.95	459.04	1.471	43244	3320.6	5.1035	1	1.6704e-07	3.3408e-07	4.1415e-06	TRUE
gene_38711	PRPF3	175.52	482.41	175.52	482.41	1.4534	47092	3616.1	5.1035	1	1.6701e-07	3.3403e-07	4.1415e-06	TRUE
gene_20676	HEATR9	241.08	622.68	241.08	622.68	1.3653	72809	5591.4	5.1033	1	1.6702e-07	3.3404e-07	4.1415e-06	TRUE
gene_45345	SLC6A5	135.34	392.09	135.34	392.09	1.5276	32961	2531.8	5.1027	1	1.68e-07	3.36e-07	4.1617e-06	TRUE
gene_9602	CKAP2L	24.672	105.2	24.672	105.2	2.0485	3242.1	249.14	5.1017	1	1.7891e-07	3.5782e-07	4.41e-06	TRUE
gene_23148	IRAK3	77.54	252.9	77.54	252.9	1.6927	15375	1181.7	5.1012	1	1.7082e-07	3.4164e-07	4.2306e-06	TRUE
gene_54878	ZBTB8B	42.294	158.33	42.294	158.33	1.8797	6731.6	517.41	5.101	1	1.7441e-07	3.4883e-07	4.3084e-06	TRUE
gene_5533	C16orf82	59.212	205.08	59.212	205.08	1.7751	10639	817.96	5.1003	1	1.7291e-07	3.4581e-07	4.2786e-06	TRUE
gene_10547	COMTD1	52.163	185.95	52.163	185.95	1.8142	8949.9	688.25	5.0998	1	1.7409e-07	3.4819e-07	4.3033e-06	TRUE
gene_7450	CCDC157	67.671	227.39	67.671	227.39	1.7338	12756	981.31	5.0988	1	1.7362e-07	3.4723e-07	4.2952e-06	TRUE
gene_10453	COL6A1	55.688	195.52	55.688	195.52	1.7935	9776	752.34	5.0979	1	1.7546e-07	3.5093e-07	4.3315e-06	TRUE
gene_53286	USP28	148.03	420.78	148.03	420.78	1.5009	37198	2862.7	5.0979	1	1.7225e-07	3.445e-07	4.2633e-06	TRUE
gene_24384	KIF15	149.44	423.97	149.44	423.97	1.4982	37684	2900.1	5.0979	1	1.7224e-07	3.4448e-07	4.2633e-06	TRUE
gene_47734	SULT1C4	201.6	538.73	201.6	538.73	1.4136	56828	4373.5	5.0978	1	1.7203e-07	3.4406e-07	4.2597e-06	TRUE
gene_26862	LRRC45	64.851	219.96	64.851	219.96	1.7465	12029	925.96	5.0971	1	1.7531e-07	3.5061e-07	4.3295e-06	TRUE
gene_19773	GPX4	111.38	335.78	111.38	335.78	1.5835	25178	1938.7	5.0965	1	1.7395e-07	3.4791e-07	4.3017e-06	TRUE
gene_37422	PNMA1	111.38	335.78	111.38	335.78	1.5835	25178	1938.7	5.0965	1	1.7395e-07	3.4791e-07	4.3017e-06	TRUE
gene_35357	PATL2	41.589	156.2	41.589	156.2	1.884	6567.8	505.73	5.0965	1	1.788e-07	3.576e-07	4.4091e-06	TRUE
gene_6694	CACNA1I	195.26	524.92	195.26	524.92	1.4221	54338	4185.7	5.0955	1	1.7417e-07	3.4833e-07	4.3041e-06	TRUE
gene_16640	FBN2	255.18	651.37	255.18	651.37	1.3485	78483	6045.7	5.0955	1	1.7405e-07	3.4809e-07	4.3031e-06	TRUE
gene_52665	UBE2QL1	217.11	571.67	217.11	571.67	1.3926	62857	4842.1	5.0954	1	1.742e-07	3.484e-07	4.3041e-06	TRUE
gene_6867	CAMK2B	188.91	511.1	188.91	511.1	1.4311	51903	4000.1	5.0942	1	1.7535e-07	3.5069e-07	4.3296e-06	TRUE
gene_22413	IGFBP7	74.72	245.46	74.72	245.46	1.7026	14576	1123.4	5.094	1	1.7755e-07	3.551e-07	4.3792e-06	TRUE
gene_34772	OTC	104.33	318.78	104.33	318.78	1.6022	22994	1772.8	5.0933	1	1.7707e-07	3.5415e-07	4.3703e-06	TRUE
gene_30973	NDEL1	69.786	232.71	69.786	232.71	1.7232	13272	1023.4	5.0928	1	1.79e-07	3.5801e-07	4.4113e-06	TRUE
gene_6039	C2CD4A	134.64	389.97	134.64	389.97	1.5273	32597	2513.7	5.0927	1	1.7715e-07	3.5431e-07	4.3705e-06	TRUE
gene_36698	PIK3CD	134.64	389.97	134.64	389.97	1.5273	32597	2513.7	5.0927	1	1.7715e-07	3.5431e-07	4.3705e-06	TRUE
gene_4111	B3GAT1	40.885	154.08	40.885	154.08	1.8885	6406.1	494.12	5.0921	1	1.8309e-07	3.6618e-07	4.5072e-06	TRUE
gene_48510	TBC1D3F	158.6	444.16	158.6	444.16	1.4798	40772	3146.7	5.0906	1	1.7891e-07	3.5783e-07	4.41e-06	TRUE
gene_11313	CSRP1	263.63	668.37	263.63	668.37	1.3388	81904	6322.9	5.0899	1	1.7918e-07	3.5836e-07	4.4148e-06	TRUE
gene_16026	FAM173B	85.294	272.02	85.294	272.02	1.6617	17434	1346	5.0897	1	1.8115e-07	3.6229e-07	4.4612e-06	TRUE
gene_3000	ARHGEF38	81.064	261.4	81.064	261.4	1.6769	16260	1255.6	5.0891	1	1.819e-07	3.6379e-07	4.4787e-06	TRUE
gene_30486	MYOZ3	195.96	525.98	195.96	525.98	1.4198	54456	4206.4	5.0884	1	1.8079e-07	3.6157e-07	4.4533e-06	TRUE
gene_3778	ATP2C2	46.524	170.01	46.524	170.01	1.8474	7624.9	589.01	5.0883	1	1.8578e-07	3.7157e-07	4.5695e-06	TRUE
gene_9874	CLIC5	71.9	238.02	71.9	238.02	1.7131	13798	1065.9	5.0881	1	1.8339e-07	3.6677e-07	4.5135e-06	TRUE
gene_54380	WSCD2	115.6	345.34	115.6	345.34	1.5706	26389	2040.2	5.0863	1	1.8356e-07	3.6712e-07	4.5167e-06	TRUE
gene_25738	LCTL	163.54	454.79	163.54	454.79	1.4699	42413	3281.8	5.0841	1	1.851e-07	3.7021e-07	4.5538e-06	TRUE
gene_31932	NO-TARGET	7.754	44.629	7.754	44.629	2.3819	679.87	52.61	5.0839	1	2.1565e-07	4.3131e-07	5.2499e-06	TRUE
gene_258	ABCC4	280.55	702.37	280.55	702.37	1.3209	88965	6887.4	5.0827	1	1.861e-07	3.7219e-07	4.5762e-06	TRUE
gene_822	ADAM15	45.819	167.89	45.819	167.89	1.8509	7450.5	576.9	5.0823	1	1.9189e-07	3.8378e-07	4.7106e-06	TRUE
gene_49082	TEX45	159.31	445.22	159.31	445.22	1.4769	40874	3165.9	5.0815	1	1.877e-07	3.754e-07	4.6146e-06	TRUE
gene_54236	WFIKKN1	124.77	366.59	124.77	366.59	1.5473	29240	2264.8	5.0814	1	1.8812e-07	3.7625e-07	4.6241e-06	TRUE
gene_8087	CD274	18.328	83.944	18.328	83.944	2.1359	2152.8	166.77	5.0811	1	2.0344e-07	4.0689e-07	4.9726e-06	TRUE
gene_5329	C11orf97	66.261	223.14	66.261	223.14	1.7366	12306	953.53	5.0805	1	1.9126e-07	3.8252e-07	4.6971e-06	TRUE
gene_7029	CARD18	38.77	147.7	38.77	147.7	1.9027	5932.9	459.72	5.0804	1	1.9518e-07	3.9036e-07	4.7882e-06	TRUE
gene_46456	SPATA2L	84.589	269.9	84.589	269.9	1.6623	17170	1330.8	5.0797	1	1.9097e-07	3.8194e-07	4.691e-06	TRUE
gene_27619	MANF	190.32	513.23	190.32	513.23	1.4264	52134	4041.1	5.0795	1	1.8944e-07	3.7889e-07	4.6555e-06	TRUE
gene_34776	OTOA	153.67	432.47	153.67	432.47	1.4868	38866	3013.2	5.0791	1	1.9015e-07	3.803e-07	4.6718e-06	TRUE
gene_41133	RHEBL1	226.27	589.74	226.27	589.74	1.3781	66052	5125.1	5.077	1	1.9185e-07	3.837e-07	4.7106e-06	TRUE
gene_55194	ZFPL1	222.75	582.3	222.75	582.3	1.3823	64637	5015.7	5.0768	1	1.9207e-07	3.8415e-07	4.714e-06	TRUE
gene_38220	PPP6C	27.491	113.7	27.491	113.7	2.0092	3715.7	288.42	5.076	1	2.0348e-07	4.0696e-07	4.9726e-06	TRUE
gene_10433	COL4A3BP	181.16	493.04	181.16	493.04	1.4394	48635	3776.5	5.0751	1	1.9396e-07	3.8793e-07	4.7594e-06	TRUE
gene_53522	VAX1	90.228	283.71	90.228	283.71	1.642	18718	1453.5	5.075	1	1.9555e-07	3.9109e-07	4.7962e-06	TRUE
gene_32175	NO-TARGET	73.31	241.21	73.31	241.21	1.7046	14095	1094.6	5.0748	1	1.9653e-07	3.9307e-07	4.8194e-06	TRUE
gene_47794	SUPT20HL2	116.31	346.4	116.31	346.4	1.5663	26472	2057.2	5.073	1	1.9679e-07	3.9358e-07	4.8235e-06	TRUE
gene_21506	HOXB1	116.31	346.4	116.31	346.4	1.5663	26472	2057.2	5.073	1	1.9679e-07	3.9358e-07	4.8235e-06	TRUE
gene_41396	RNASE6	75.425	246.52	75.425	246.52	1.6954	14637	1137.9	5.0721	1	1.9926e-07	3.9851e-07	4.8809e-06	TRUE
gene_8301	CDC25B	170.59	469.66	170.59	469.66	1.4558	44723	3477.3	5.0718	1	1.9746e-07	3.9491e-07	4.8388e-06	TRUE
gene_24605	KLF8	85.998	273.09	85.998	273.09	1.6556	17501	1361.2	5.0708	1	2.0001e-07	4.0001e-07	4.8982e-06	TRUE
gene_40113	RAI2	189.62	511.1	189.62	511.1	1.4257	51676	4020.6	5.0701	1	1.9909e-07	3.9819e-07	4.878e-06	TRUE
gene_53276	USP25	35.95	139.2	35.95	139.2	1.9238	5330.2	414.92	5.0687	1	2.083e-07	4.166e-07	5.085e-06	TRUE
gene_38340	PRB2	175.52	480.29	175.52	480.29	1.4471	46442	3616.1	5.0682	1	2.012e-07	4.024e-07	4.9264e-06	TRUE
gene_24361	KIAA2022	104.33	317.71	104.33	317.71	1.5974	22767	1772.8	5.0681	1	2.0223e-07	4.0447e-07	4.9496e-06	TRUE
gene_9323	CHMP2B	166.36	460.1	166.36	460.1	1.4621	43142	3359.6	5.0678	1	2.016e-07	4.0319e-07	4.935e-06	TRUE
gene_6119	C2orf82	52.868	187.02	52.868	187.02	1.8034	8997.8	700.94	5.0669	1	2.0692e-07	4.1383e-07	5.0523e-06	TRUE
gene_20607	HDAC5	174.11	477.1	174.11	477.1	1.449	45902	3576.3	5.0665	1	2.0292e-07	4.0584e-07	4.9633e-06	TRUE
gene_1458	AHSG	162.13	450.54	162.13	450.54	1.4688	41590	3243	5.0645	1	2.0521e-07	4.1042e-07	5.0127e-06	TRUE
gene_2	2024-03-01	33.835	132.82	33.835	132.82	1.9417	4899.3	382.16	5.0636	1	2.1464e-07	4.2928e-07	5.2263e-06	TRUE
gene_51829	TSC22D4	190.32	512.17	190.32	512.17	1.4234	51791	4041.1	5.0628	1	2.0684e-07	4.1368e-07	5.0514e-06	TRUE
gene_41083	RGS9BP	32.426	128.57	32.426	128.57	1.9547	4622.2	360.72	5.0623	1	2.1658e-07	4.3315e-07	5.2701e-06	TRUE
gene_35573	PCDHB5	32.426	128.57	32.426	128.57	1.9547	4622.2	360.72	5.0623	1	2.1658e-07	4.3315e-07	5.2701e-06	TRUE
gene_44106	SI	110.67	332.59	110.67	332.59	1.5788	24624	1921.9	5.0621	1	2.0854e-07	4.1709e-07	5.0898e-06	TRUE
gene_32874	NSL1	22.557	97.758	22.557	97.758	2.0677	2827.6	220.71	5.0619	1	2.2187e-07	4.4373e-07	5.3862e-06	TRUE
gene_56581	ZNF727	85.294	270.96	85.294	270.96	1.6561	17236	1346	5.0607	1	2.1095e-07	4.219e-07	5.1452e-06	TRUE
gene_33286	NYX	19.032	86.07	19.032	86.07	2.1198	2247	175.47	5.0607	1	2.259e-07	4.518e-07	5.4795e-06	TRUE
gene_45146	SLC3A2	198.78	530.23	198.78	530.23	1.4109	54929	4289.7	5.0606	1	2.0925e-07	4.185e-07	5.106e-06	TRUE
gene_28760	MIDN	76.835	249.71	76.835	249.71	1.6875	14943	1167	5.0604	1	2.1176e-07	4.2353e-07	5.1639e-06	TRUE
gene_55174	ZFP64	309.45	758.69	309.45	758.69	1.291	100910	7881.9	5.0601	1	2.0959e-07	4.1918e-07	5.1131e-06	TRUE
gene_14605	EIF4EBP1	69.786	231.64	69.786	231.64	1.7166	13099	1023.4	5.0596	1	2.1318e-07	4.2636e-07	5.194e-06	TRUE
gene_43161	SDF2L1	83.179	265.65	83.179	265.65	1.6634	16647	1300.6	5.0596	1	2.1232e-07	4.2464e-07	5.1742e-06	TRUE
gene_18321	GATA5	96.572	298.59	96.572	298.59	1.6184	20405	1595	5.0582	1	2.1323e-07	4.2646e-07	5.1942e-06	TRUE
gene_23283	ISYNA1	256.59	651.37	256.59	651.37	1.3406	77926	6091.6	5.0581	1	2.118e-07	4.2361e-07	5.1639e-06	TRUE
gene_45742	SMIM19	192.44	516.42	192.44	516.42	1.4194	52481	4102.9	5.0579	1	2.1223e-07	4.2446e-07	5.1731e-06	TRUE
gene_10204	CNP	286.9	713	286.9	713	1.3104	90781	7102.5	5.056	1	2.1417e-07	4.2835e-07	5.216e-06	TRUE
gene_14429	EGR1	88.818	279.46	88.818	279.46	1.6427	18172	1422.6	5.0546	1	2.1771e-07	4.3542e-07	5.2931e-06	TRUE
gene_51937	TSPAN32	88.818	279.46	88.818	279.46	1.6427	18172	1422.6	5.0546	1	2.1771e-07	4.3542e-07	5.2931e-06	TRUE
gene_51919	TSPAN17	58.507	201.89	58.507	201.89	1.7696	10280	804.72	5.0545	1	2.2003e-07	4.4006e-07	5.3449e-06	TRUE
gene_36574	PIBF1	178.34	485.6	178.34	485.6	1.44	47205	3696.1	5.054	1	2.1664e-07	4.3327e-07	5.2704e-06	TRUE
gene_29032	MMP20	277.03	692.81	277.03	692.81	1.3193	86436	6768.7	5.0537	1	2.1674e-07	4.3349e-07	5.2719e-06	TRUE
gene_36505	PHOX2A	105.03	318.78	105.03	318.78	1.5926	22844	1789.2	5.0533	1	2.1858e-07	4.3716e-07	5.312e-06	TRUE
gene_25511	LAMTOR1	281.26	701.31	281.26	701.31	1.3151	88221	6911.2	5.0527	1	2.1788e-07	4.3576e-07	5.2961e-06	TRUE
gene_4014	AURKA	86.703	274.15	86.703	274.15	1.6495	17568	1376.5	5.0523	1	2.2043e-07	4.4086e-07	5.3535e-06	TRUE
gene_55755	ZNF334	101.51	310.28	101.51	310.28	1.6025	21792	1707.5	5.0522	1	2.199e-07	4.3979e-07	5.3429e-06	TRUE
gene_33182	NUP85	23.262	99.883	23.262	99.883	2.0559	2935.4	230.08	5.0514	1	2.3398e-07	4.6797e-07	5.6575e-06	TRUE
gene_4186	B9D1	154.37	432.47	154.37	432.47	1.4802	38670	3032.2	5.0503	1	2.2107e-07	4.4215e-07	5.3681e-06	TRUE
gene_52407	TXN2	116.31	345.34	116.31	345.34	1.5619	26228	2057.2	5.0496	1	2.2252e-07	4.4504e-07	5.4009e-06	TRUE
gene_57036	ZYG11A	82.474	263.52	82.474	263.52	1.664	16389	1285.6	5.0495	1	2.2391e-07	4.4782e-07	5.4335e-06	TRUE
gene_55438	ZNF154	41.589	155.14	41.589	155.14	1.8743	6446.6	505.73	5.0492	1	2.2921e-07	4.5843e-07	5.5527e-06	TRUE
gene_43014	SCN1B	41.589	155.14	41.589	155.14	1.8743	6446.6	505.73	5.0492	1	2.2921e-07	4.5843e-07	5.5527e-06	TRUE
gene_16155	FAM208B	80.359	258.21	80.359	258.21	1.6717	15815	1240.8	5.0491	1	2.2452e-07	4.4904e-07	5.4471e-06	TRUE
gene_7176	CATSPERB	99.392	304.96	99.392	304.96	1.6077	21130	1659.1	5.047	1	2.2609e-07	4.5219e-07	5.4818e-06	TRUE
gene_5700	C19orf66	99.392	304.96	99.392	304.96	1.6077	21130	1659.1	5.047	1	2.2609e-07	4.5219e-07	5.4818e-06	TRUE
gene_16318	FAM46D	71.195	234.83	71.195	234.83	1.7078	13388	1051.7	5.0458	1	2.2898e-07	4.5797e-07	5.5495e-06	TRUE
gene_48043	SYT15	282.67	703.43	282.67	703.43	1.3123	88522	6958.9	5.0439	1	2.2811e-07	4.5621e-07	5.5294e-06	TRUE
gene_5145	BUB3	348.93	835.19	348.93	835.19	1.2568	118230	9297.9	5.0429	1	2.2929e-07	4.5858e-07	5.5534e-06	TRUE
gene_7738	CCKAR	202.31	536.61	202.31	536.61	1.4029	55878	4394.5	5.0429	1	2.2955e-07	4.5909e-07	5.5584e-06	TRUE
gene_38199	PPP3R2	54.278	190.2	54.278	190.2	1.7903	9237.9	726.52	5.0429	1	2.3446e-07	4.6892e-07	5.6678e-06	TRUE
gene_37668	POLR3D	97.277	299.65	97.277	299.65	1.6132	20477	1611	5.0421	1	2.3205e-07	4.6411e-07	5.6167e-06	TRUE
gene_33442	OLFM2	85.998	272.02	85.998	272.02	1.65	17302	1361.2	5.042	1	2.3259e-07	4.6519e-07	5.625e-06	TRUE
gene_50982	TOMM6	85.998	272.02	85.998	272.02	1.65	17302	1361.2	5.042	1	2.3259e-07	4.6519e-07	5.625e-06	TRUE
gene_13239	DNAAF3	247.42	631.18	247.42	631.18	1.3475	73634	5794.6	5.0413	1	2.3131e-07	4.6262e-07	5.5999e-06	TRUE
gene_40294	RASEF	132.52	382.53	132.52	382.53	1.5223	31252	2459.8	5.0409	1	2.3257e-07	4.6513e-07	5.625e-06	TRUE
gene_17124	FGFBP2	335.53	808.63	335.53	808.63	1.2665	111910	8810.3	5.0403	1	2.3249e-07	4.6497e-07	5.625e-06	TRUE
gene_12413	DDHD2	45.819	166.83	45.819	166.83	1.8418	7321.4	576.9	5.038	1	2.42e-07	4.8401e-07	5.839e-06	TRUE
gene_11844	CYGB	45.819	166.83	45.819	166.83	1.8418	7321.4	576.9	5.038	1	2.42e-07	4.8401e-07	5.839e-06	TRUE
gene_9934	CLNS1A	45.819	166.83	45.819	166.83	1.8418	7321.4	576.9	5.038	1	2.42e-07	4.8401e-07	5.839e-06	TRUE
gene_36897	PKMYT1	146.62	414.41	146.62	414.41	1.4926	35855	2825.3	5.038	1	2.3592e-07	4.7183e-07	5.7018e-06	TRUE
gene_7619	CCDC66	110.67	331.53	110.67	331.53	1.5742	24389	1921.9	5.0379	1	2.3676e-07	4.7351e-07	5.7196e-06	TRUE
gene_16909	FCN2	345.4	827.76	345.4	827.76	1.2585	116330	9168.9	5.0374	1	2.3599e-07	4.7198e-07	5.7023e-06	TRUE
gene_53073	UPB1	117.01	346.4	117.01	346.4	1.5577	26310	2074.3	5.0366	1	2.3814e-07	4.7628e-07	5.7519e-06	TRUE
gene_20573	HCN4	39.475	148.76	39.475	148.76	1.8876	5971.9	471.11	5.0351	1	2.4731e-07	4.9461e-07	5.9619e-06	TRUE
gene_56358	ZNF627	59.917	205.08	59.917	205.08	1.7583	10536	831.26	5.0349	1	2.437e-07	4.874e-07	5.8775e-06	TRUE
gene_36118	PER1	118.42	349.59	118.42	349.59	1.5537	26719	2108.6	5.0342	1	2.4112e-07	4.8224e-07	5.8213e-06	TRUE
gene_24512	KIR3DL1	169.18	464.35	169.18	464.35	1.4513	43564	3438	5.0341	1	2.4046e-07	4.8092e-07	5.8067e-06	TRUE
gene_11399	CTAG1A	87.408	275.21	87.408	275.21	1.6435	17635	1391.8	5.034	1	2.4251e-07	4.8501e-07	5.8499e-06	TRUE
gene_3884	ATP6V1C1	45.114	164.7	45.114	164.7	1.8453	7150.5	564.87	5.0317	1	2.5033e-07	5.0067e-07	6.0259e-06	TRUE
gene_51093	TP63	121.24	355.97	121.24	355.97	1.546	27547	2177.6	5.0299	1	2.4646e-07	4.9292e-07	5.9428e-06	TRUE
gene_38193	PPP3CC	76.835	248.65	76.835	248.65	1.6814	14759	1167	5.0293	1	2.4917e-07	4.9834e-07	5.9993e-06	TRUE
gene_10662	CORT	114.9	341.09	114.9	341.09	1.5615	25581	2023.1	5.0288	1	2.4813e-07	4.9626e-07	5.978e-06	TRUE
gene_3425	ASCL5	148.74	418.66	148.74	418.66	1.4868	36430	2881.4	5.0286	1	2.4778e-07	4.9557e-07	5.9709e-06	TRUE
gene_11376	CT45A1	163.54	451.6	163.54	451.6	1.4598	41490	3281.8	5.0284	1	2.4778e-07	4.9557e-07	5.9709e-06	TRUE
gene_4681	BLID	145.92	412.28	145.92	412.28	1.4921	35476	2806.7	5.0278	1	2.4874e-07	4.9749e-07	5.9915e-06	TRUE
gene_43820	SGCE	193.85	517.48	193.85	517.48	1.4119	52369	4144.2	5.0272	1	2.4913e-07	4.9826e-07	5.9993e-06	TRUE
gene_34182	OR51I2	38.065	144.51	38.065	144.51	1.8972	5665.5	448.41	5.0269	1	2.5861e-07	5.1721e-07	6.216e-06	TRUE
gene_32549	NPFFR1	106.44	320.9	106.44	320.9	1.5831	22997	1822.1	5.0241	1	2.5446e-07	5.0891e-07	6.1226e-06	TRUE
gene_50294	TMEM250	263.63	663.05	263.63	663.05	1.3273	79768	6322.9	5.0231	1	2.5432e-07	5.0864e-07	6.1207e-06	TRUE
gene_49024	TEX13C	92.343	286.9	92.343	286.9	1.625	18926	1500.3	5.0229	1	2.5664e-07	5.1328e-07	6.1726e-06	TRUE
gene_52594	UBE2D2	191.03	511.1	191.03	511.1	1.4151	51224	4061.7	5.0223	1	2.5569e-07	5.1138e-07	6.1511e-06	TRUE
gene_26234	LMO1	199.49	529.17	199.49	529.17	1.4029	54345	4310.6	5.0214	1	2.5683e-07	5.1366e-07	6.1758e-06	TRUE
gene_18455	GCNT1	112.78	335.78	112.78	335.78	1.5655	24863	1972.3	5.0211	1	2.5831e-07	5.1661e-07	6.21e-06	TRUE
gene_14489	EIF1AD	172	469.66	172	469.66	1.444	44303	3516.8	5.0194	1	2.5961e-07	5.1922e-07	6.2387e-06	TRUE
gene_22369	IGDCC4	43.704	160.45	43.704	160.45	1.8526	6814.9	541	5.0193	1	2.673e-07	5.3461e-07	6.4101e-06	TRUE
gene_46091	SNX3	76.13	246.52	76.13	246.52	1.6822	14516	1152.4	5.0192	1	2.6268e-07	5.2536e-07	6.3085e-06	TRUE
gene_30898	NCKAP1L	133.93	384.66	133.93	384.66	1.5151	31431	2495.7	5.0188	1	2.6094e-07	5.2188e-07	6.2694e-06	TRUE
gene_47566	STRIP1	188.21	504.73	188.21	504.73	1.4184	50092	3979.6	5.0174	1	2.6224e-07	5.2448e-07	6.2993e-06	TRUE
gene_1472	AIF1L	161.42	446.29	161.42	446.29	1.4614	40574	3223.7	5.0172	1	2.6275e-07	5.2549e-07	6.3088e-06	TRUE
gene_2319	ANO4	88.113	276.27	88.113	276.27	1.6376	17702	1407.2	5.016	1	2.6634e-07	5.3268e-07	6.3897e-06	TRUE
gene_21127	HIST2H3C	123.36	360.22	123.36	360.22	1.5384	28051	2229.8	5.016	1	2.6503e-07	5.3005e-07	6.3608e-06	TRUE
gene_46431	SPATA18	181.87	490.92	181.87	490.92	1.4276	47756	3796.7	5.0157	1	2.6468e-07	5.2937e-07	6.354e-06	TRUE
gene_18621	GFRA4	175.52	477.1	175.52	477.1	1.4375	45475	3616.1	5.0151	1	2.6544e-07	5.3088e-07	6.3694e-06	TRUE
gene_7675	CCDC85B	47.934	172.14	47.934	172.14	1.823	7713.5	613.42	5.0149	1	2.7254e-07	5.4507e-07	6.5205e-06	TRUE
gene_50990	TONSL	5.6392	35.065	5.6392	35.065	2.4415	432.95	34.441	5.0141	1	3.2025e-07	6.4049e-07	7.5621e-06	TRUE
gene_30852	NCAPD3	481.45	1084.9	481.45	1084.9	1.1704	182080	14487	5.0137	1	2.6694e-07	5.3388e-07	6.4027e-06	TRUE
gene_1882	AMBRA1	110.67	330.46	110.67	330.46	1.5696	24155	1921.9	5.0136	1	2.6863e-07	5.3727e-07	6.4393e-06	TRUE
gene_14196	ECSCR	458.19	1041.3	458.19	1041.3	1.1827	170030	13531	5.0132	1	2.6766e-07	5.3532e-07	6.4173e-06	TRUE
gene_31660	NKX6-1	71.195	233.77	71.195	233.77	1.7013	13215	1051.7	5.0131	1	2.7165e-07	5.433e-07	6.5007e-06	TRUE
gene_51273	TRAFD1	21.147	92.445	21.147	92.445	2.077	2541.7	202.28	5.013	1	2.8769e-07	5.7538e-07	6.8601e-06	TRUE
gene_30907	NCKIPSD	269.27	673.68	269.27	673.68	1.3198	81772	6509.6	5.0124	1	2.6895e-07	5.379e-07	6.4455e-06	TRUE
gene_16747	FBXO28	226.98	586.55	226.98	586.55	1.3658	64645	5147	5.0119	1	2.6965e-07	5.393e-07	6.461e-06	TRUE
gene_826	ADAM18	198.78	527.04	198.78	527.04	1.4022	53877	4289.7	5.0119	1	2.698e-07	5.396e-07	6.4631e-06	TRUE
gene_36467	PHKB	154.37	430.35	154.37	430.35	1.4731	38081	3032.2	5.0117	1	2.7038e-07	5.4076e-07	6.4743e-06	TRUE
gene_47232	ST6GALNAC2	363.03	859.63	363.03	859.63	1.2414	123310	9819	5.0116	1	2.6987e-07	5.3975e-07	6.4636e-06	TRUE
gene_26075	LIN52	243.9	621.61	243.9	621.61	1.3462	71335	5681.4	5.0111	1	2.7069e-07	5.4139e-07	6.4805e-06	TRUE
gene_51067	TP53I13	152.96	427.16	152.96	427.16	1.4756	37592	2994.3	5.0109	1	2.7162e-07	5.4324e-07	6.5007e-06	TRUE
gene_18240	GALT	73.31	239.08	73.31	239.08	1.6919	13740	1094.6	5.0106	1	2.7497e-07	5.4993e-07	6.5704e-06	TRUE
gene_48546	TBCCD1	73.31	239.08	73.31	239.08	1.6919	13740	1094.6	5.0106	1	2.7497e-07	5.4993e-07	6.5704e-06	TRUE
gene_27573	MAML3	288.31	711.93	288.31	711.93	1.3012	89730	7150.6	5.0097	1	2.7264e-07	5.4527e-07	6.5216e-06	TRUE
gene_11071	CRNDE	33.835	131.76	33.835	131.76	1.9302	4794.7	382.16	5.0093	1	2.8509e-07	5.7017e-07	6.7994e-06	TRUE
gene_18606	GFPT1	131.82	379.34	131.82	379.34	1.5179	30635	2441.9	5.0091	1	2.7448e-07	5.4897e-07	6.5644e-06	TRUE
gene_4835	BOLL	162.13	447.35	162.13	447.35	1.4586	40676	3243	5.0085	1	2.7488e-07	5.4976e-07	6.5704e-06	TRUE
gene_34317	OR5AU1	162.13	447.35	162.13	447.35	1.4586	40676	3243	5.0085	1	2.7488e-07	5.4976e-07	6.5704e-06	TRUE
gene_24509	KIR2DL4	60.622	206.14	60.622	206.14	1.7491	10588	844.62	5.0072	1	2.8136e-07	5.6272e-07	6.7148e-06	TRUE
gene_26522	LOC728485	60.622	206.14	60.622	206.14	1.7491	10588	844.62	5.0072	1	2.8136e-07	5.6272e-07	6.7148e-06	TRUE
gene_41894	RPL22L1	211.47	553.61	211.47	553.61	1.3842	58529	4670.2	5.0065	1	2.7745e-07	5.549e-07	6.6283e-06	TRUE
gene_10899	CPXCR1	227.68	587.61	227.68	587.61	1.364	64774	5169	5.0062	1	2.7774e-07	5.5548e-07	6.6339e-06	TRUE
gene_41830	RPGRIP1	266.45	667.31	266.45	667.31	1.3212	80341	6416	5.0044	1	2.8035e-07	5.6069e-07	6.6948e-06	TRUE
gene_37852	PPAN	241.08	615.24	241.08	615.24	1.348	69998	5591.4	5.0038	1	2.8124e-07	5.6247e-07	6.7146e-06	TRUE
gene_56810	ZNF846	155.08	431.41	155.08	431.41	1.4701	38180	3051.2	5.0026	1	2.8354e-07	5.6707e-07	6.7653e-06	TRUE
gene_16374	FAM69C	41.589	154.08	41.589	154.08	1.8644	6326.5	505.73	5.0019	1	2.9321e-07	5.8642e-07	6.9693e-06	TRUE
gene_12065	D2HGDH	523.04	1160.3	523.04	1160.3	1.148	203080	16239	5.0011	1	2.8501e-07	5.7002e-07	6.7991e-06	TRUE
gene_26311	LOC100130357	83.179	263.52	83.179	263.52	1.6519	16262	1300.6	5.0007	1	2.8872e-07	5.7743e-07	6.8802e-06	TRUE
gene_34873	OXCT1	72.605	236.96	72.605	236.96	1.6928	13506	1080.2	5.0005	1	2.8978e-07	5.7957e-07	6.9028e-06	TRUE
gene_42494	RUSC1-AS1	97.982	299.65	97.982	299.65	1.6028	20335	1627	4.9998	1	2.8921e-07	5.7841e-07	6.8905e-06	TRUE
gene_55094	ZFAND1	176.93	479.23	176.93	479.23	1.4324	45691	3656	4.9995	1	2.8786e-07	5.7572e-07	6.8627e-06	TRUE
gene_54483	XKR9	129.7	374.03	129.7	374.03	1.5207	29848	2388.4	4.9995	1	2.8861e-07	5.7723e-07	6.8792e-06	TRUE
gene_20825	HFM1	62.737	211.45	62.737	211.45	1.737	11059	885.04	4.999	1	2.9325e-07	5.8649e-07	6.9693e-06	TRUE
gene_24519	KIRREL	62.737	211.45	62.737	211.45	1.737	11059	885.04	4.999	1	2.9325e-07	5.8649e-07	6.9693e-06	TRUE
gene_17152	FGGY	78.949	252.9	78.949	252.9	1.6671	15129	1211.1	4.9983	1	2.9259e-07	5.8518e-07	6.9609e-06	TRUE
gene_13213	DMRTC2	78.949	252.9	78.949	252.9	1.6671	15129	1211.1	4.9983	1	2.9259e-07	5.8518e-07	6.9609e-06	TRUE
gene_29652	MRPS5	76.835	247.58	76.835	247.58	1.6752	14577	1167	4.9982	1	2.9291e-07	5.8583e-07	6.9672e-06	TRUE
gene_4133	B3GNT5	59.917	204.02	59.917	204.02	1.7508	10382	831.26	4.998	1	2.9521e-07	5.9042e-07	7.0144e-06	TRUE
gene_31419	NFKBID	169.18	462.23	169.18	462.23	1.4447	42939	3438	4.9979	1	2.9036e-07	5.8071e-07	6.9149e-06	TRUE
gene_18929	GLIS2	145.21	409.1	145.21	409.1	1.4879	34818	2788.2	4.9975	1	2.912e-07	5.824e-07	6.9322e-06	TRUE
gene_10588	COPS7B	628.07	1350.5	628.07	1350.5	1.1033	260990	20901	4.9974	1	2.9053e-07	5.8106e-07	6.9177e-06	TRUE
gene_25544	LAPTM5	195.26	518.54	195.26	518.54	1.4045	52256	4185.7	4.9969	1	2.9164e-07	5.8328e-07	6.9412e-06	TRUE
gene_554	ACOT12	120.54	352.78	120.54	352.78	1.5414	26968	2160.3	4.9967	1	2.9307e-07	5.8613e-07	6.9693e-06	TRUE
gene_53256	USP18	92.343	285.84	92.343	285.84	1.6196	18720	1500.3	4.9955	1	2.9595e-07	5.9191e-07	7.0307e-06	TRUE
gene_23177	IRF4	69.786	229.52	69.786	229.52	1.7034	12757	1023.4	4.9932	1	3.0138e-07	6.0276e-07	7.1551e-06	TRUE
gene_21989	HTRA4	345.4	823.51	345.4	823.51	1.2511	114290	9168.9	4.993	1	2.9728e-07	5.9455e-07	7.0606e-06	TRUE
gene_3871	ATP6V0E1	447.61	1019	447.61	1019	1.1851	163250	13102	4.9919	1	2.9891e-07	5.9782e-07	7.0979e-06	TRUE
gene_54790	ZBTB20	117.01	344.28	117.01	344.28	1.5488	25825	2074.3	4.9899	1	3.0353e-07	6.0706e-07	7.2046e-06	TRUE
gene_46864	SPTBN4	110.67	329.4	110.67	329.4	1.565	23922	1921.9	4.9894	1	3.0463e-07	6.0926e-07	7.2277e-06	TRUE
gene_18206	GALNT4	97.277	297.52	97.277	297.52	1.6029	20050	1611	4.9891	1	3.0563e-07	6.1126e-07	7.2485e-06	TRUE
gene_3043	ARID4A	289.72	713	289.72	713	1.2963	89583	7198.7	4.9888	1	3.038e-07	6.076e-07	7.2095e-06	TRUE
gene_39885	RAB3C	59.212	201.89	59.212	201.89	1.7526	10179	817.96	4.9888	1	3.0971e-07	6.1943e-07	7.3331e-06	TRUE
gene_2174	ANKRD28	147.33	413.35	147.33	413.35	1.4821	35384	2844	4.9883	1	3.0543e-07	6.1087e-07	7.2453e-06	TRUE
gene_39245	PSTPIP2	78.244	250.77	78.244	250.77	1.6677	14883	1196.4	4.9879	1	3.0878e-07	6.1756e-07	7.3125e-06	TRUE
gene_13510	DOC2A	78.244	250.77	78.244	250.77	1.6677	14883	1196.4	4.9879	1	3.0878e-07	6.1756e-07	7.3125e-06	TRUE
gene_28345	MEDAG	88.113	275.21	88.113	275.21	1.6321	17503	1407.2	4.9876	1	3.085e-07	6.1701e-07	7.3121e-06	TRUE
gene_43379	SELPLG	49.343	175.33	49.343	175.33	1.8084	7935.9	638.1	4.9873	1	3.1407e-07	6.2813e-07	7.4254e-06	TRUE
gene_11058	CRLF1	133.23	381.47	133.23	381.47	1.5107	30812	2477.7	4.9871	1	3.0762e-07	6.1524e-07	7.2926e-06	TRUE
gene_56174	ZNF558	222.75	575.92	222.75	575.92	1.3665	62365	5015.7	4.9868	1	3.0721e-07	6.1443e-07	7.2845e-06	TRUE
gene_44056	SHISA6	52.868	184.89	52.868	184.89	1.787	8715	700.94	4.9866	1	3.1442e-07	6.2883e-07	7.4306e-06	TRUE
gene_52541	UBA7	138.87	394.22	138.87	394.22	1.4986	32603	2622.6	4.9863	1	3.0876e-07	6.1753e-07	7.3125e-06	TRUE
gene_39070	PSKH2	228.39	587.61	228.39	587.61	1.3595	64520	5191	4.9858	1	3.0871e-07	6.1743e-07	7.3125e-06	TRUE
gene_1086	ADGRG5	91.638	283.71	91.638	283.71	1.6198	18446	1484.7	4.9849	1	3.1273e-07	6.2546e-07	7.3969e-06	TRUE
gene_44154	SIGLEC8	224.86	580.17	224.86	580.17	1.3635	63122	5081.2	4.9845	1	3.1089e-07	6.2177e-07	7.3594e-06	TRUE
gene_29503	MRPL35	241.78	615.24	241.78	615.24	1.3438	69735	5613.8	4.9844	1	3.1103e-07	6.2206e-07	7.3597e-06	TRUE
gene_40161	RANBP1	241.78	615.24	241.78	615.24	1.3438	69735	5613.8	4.9844	1	3.1103e-07	6.2206e-07	7.3597e-06	TRUE
gene_34367	OR5I1	178.34	481.35	178.34	481.35	1.4274	45908	3696.1	4.9841	1	3.1172e-07	6.2344e-07	7.3746e-06	TRUE
gene_53954	WBP1L	196.67	520.67	196.67	520.67	1.4	52488	4227.2	4.9833	1	3.1293e-07	6.2586e-07	7.4e-06	TRUE
gene_20425	HAMP	64.146	214.64	64.146	214.64	1.7269	11325	912.27	4.9827	1	3.1887e-07	6.3775e-07	7.5328e-06	TRUE
gene_15724	FABP6	226.98	584.42	226.98	584.42	1.3606	63883	5147	4.9823	1	3.144e-07	6.2881e-07	7.4306e-06	TRUE
gene_35420	PBX3	360.21	851.13	360.21	851.13	1.2383	120500	9714.1	4.981	1	3.1637e-07	6.3274e-07	7.4752e-06	TRUE
gene_20819	HFE	71.195	232.71	71.195	232.71	1.6947	13043	1051.7	4.9803	1	3.2194e-07	6.4387e-07	7.6005e-06	TRUE
gene_46376	SPAG8	190.32	506.85	190.32	506.85	1.4084	50096	4041.1	4.9792	1	3.1961e-07	6.3922e-07	7.5487e-06	TRUE
gene_181	ABCA12	142.39	401.66	142.39	401.66	1.4896	33610	2714.2	4.9765	1	3.2473e-07	6.4946e-07	7.6648e-06	TRUE
gene_49083	TEX45	119.13	348.53	119.13	348.53	1.5408	26312	2125.8	4.9755	1	3.2708e-07	6.5415e-07	7.7186e-06	TRUE
gene_16199	FAM216B	90.933	281.59	90.933	281.59	1.62	18174	1469.1	4.9742	1	3.3051e-07	6.6102e-07	7.7964e-06	TRUE
gene_29575	MRPL9	265.04	661.99	265.04	661.99	1.3173	78784	6369.4	4.9737	1	3.285e-07	6.57e-07	7.7505e-06	TRUE
gene_16164	FAM20A	94.457	290.09	94.457	290.09	1.6085	19135	1547.5	4.9731	1	3.3224e-07	6.6447e-07	7.8355e-06	TRUE
gene_29096	MNX1	194.55	515.36	194.55	515.36	1.4008	51457	4164.9	4.9709	1	3.337e-07	6.674e-07	7.8684e-06	TRUE
gene_30020	MTRNR2L1	60.622	205.08	60.622	205.08	1.7417	10434	844.62	4.9706	1	3.3998e-07	6.7996e-07	8.0082e-06	TRUE
gene_41768	RORB	201.6	530.23	201.6	530.23	1.3907	53998	4373.5	4.9692	1	3.3647e-07	6.7294e-07	7.9321e-06	TRUE
gene_11316	CSRP2	36.655	139.2	36.655	139.2	1.8966	5257.6	426.01	4.9682	1	3.5113e-07	7.0226e-07	8.2476e-06	TRUE
gene_9223	CHCHD6	291.13	714.06	291.13	714.06	1.2915	89436	7247	4.9681	1	3.3809e-07	6.7619e-07	7.9687e-06	TRUE
gene_55660	ZNF280B	92.343	284.77	92.343	284.77	1.6143	18515	1500.3	4.9681	1	3.4104e-07	6.8208e-07	8.0299e-06	TRUE
gene_2218	ANKRD37	238.26	606.74	238.26	606.74	1.3449	67889	5501.7	4.9678	1	3.3877e-07	6.7754e-07	7.983e-06	TRUE
gene_54273	WISP1	246.01	622.68	246.01	622.68	1.3362	70938	5749.2	4.9676	1	3.3908e-07	6.7815e-07	7.9886e-06	TRUE
gene_42786	SART1	42.999	157.26	42.999	157.26	1.8468	6528.1	529.17	4.9672	1	3.5044e-07	7.0088e-07	8.2342e-06	TRUE
gene_46474	SPATA31D1	24.672	103.07	24.672	103.07	2.0193	3073.2	249.14	4.967	1	3.6129e-07	7.2258e-07	8.4682e-06	TRUE
gene_33180	NUP62CL	258	647.12	258	647.12	1.3233	75707	6137.7	4.9669	1	3.4039e-07	6.8078e-07	8.0162e-06	TRUE
gene_45616	SMARCA4	210.77	549.36	210.77	549.36	1.3779	57322	4648.8	4.966	1	3.4213e-07	6.8426e-07	8.0539e-06	TRUE
gene_56266	ZNF587	229.09	587.61	229.09	587.61	1.3551	64267	5213	4.9655	1	3.4284e-07	6.8568e-07	8.0688e-06	TRUE
gene_50205	TMEM218	266.45	664.12	266.45	664.12	1.3143	79068	6416	4.9646	1	3.4441e-07	6.8882e-07	8.1042e-06	TRUE
gene_6376	C7orf26	100.8	304.96	100.8	304.96	1.5876	20841	1691.3	4.9643	1	3.472e-07	6.9441e-07	8.1632e-06	TRUE
gene_7013	CARD10	195.26	516.42	195.26	516.42	1.3986	51572	4185.7	4.9641	1	3.4559e-07	6.9119e-07	8.1304e-06	TRUE
gene_53489	VARS	212.88	553.61	212.88	553.61	1.3747	58047	4713	4.9631	1	3.4713e-07	6.9426e-07	8.1632e-06	TRUE
gene_52443	TXNL4A	119.83	349.59	119.83	349.59	1.5368	26394	2143	4.9631	1	3.4852e-07	6.9705e-07	8.1925e-06	TRUE
gene_5217	C10orf67	316.5	764	316.5	764	1.2687	100130	8130	4.963	1	3.4709e-07	6.9419e-07	8.1632e-06	TRUE
gene_23080	IQCC	112.08	331.53	112.08	331.53	1.5561	24079	1955.5	4.9625	1	3.4989e-07	6.9977e-07	8.2229e-06	TRUE
gene_28162	MCRIP2	2.8196	21.252	2.8196	21.252	2.5424	169.87	13.8	4.9617	1	4.5012e-07	9.0023e-07	1.0394e-05	TRUE
gene_13865	DTX2	50.753	178.51	50.753	178.51	1.7944	8161.5	663.05	4.9617	1	3.5816e-07	7.1633e-07	8.4035e-06	TRUE
gene_518	ACIN1	121.24	352.78	121.24	352.78	1.5331	26804	2177.6	4.9616	1	3.5116e-07	7.0231e-07	8.2476e-06	TRUE
gene_47771	SUN2	224.16	576.99	224.16	576.99	1.3601	62243	5059.4	4.9603	1	3.5214e-07	7.0427e-07	8.2689e-06	TRUE
gene_28715	MIB2	160.01	439.91	160.01	439.91	1.4533	39171	3185.1	4.9595	1	3.5422e-07	7.0845e-07	8.3162e-06	TRUE
gene_38398	PRDM8	80.359	255.02	80.359	255.02	1.6539	15253	1240.8	4.9586	1	3.5913e-07	7.1826e-07	8.4227e-06	TRUE
gene_48741	TCF7L1	98.687	299.65	98.687	299.65	1.5926	20193	1643	4.9579	1	3.5895e-07	7.1789e-07	8.4202e-06	TRUE
gene_48949	TENM4	166.36	453.72	166.36	453.72	1.4421	41290	3359.6	4.9578	1	3.5714e-07	7.1427e-07	8.3812e-06	TRUE
gene_42943	SCG5	467.35	1052	467.35	1052	1.1688	170880	13905	4.9577	1	3.5673e-07	7.1345e-07	8.3733e-06	TRUE
gene_16090	FAM189B	128.29	368.72	128.29	368.72	1.5158	28902	2352.9	4.9566	1	3.6024e-07	7.2049e-07	8.4454e-06	TRUE
gene_42389	RTL3	182.57	488.79	182.57	488.79	1.4158	46885	3816.9	4.9565	1	3.5934e-07	7.1869e-07	8.426e-06	TRUE
gene_16222	FAM221A	103.62	311.34	103.62	311.34	1.5779	21573	1756.4	4.9564	1	3.6156e-07	7.2312e-07	8.4728e-06	TRUE
gene_5311	C11orf87	272.09	674.74	272.09	674.74	1.3071	81063	6603.5	4.955	1	3.6186e-07	7.2372e-07	8.478e-06	TRUE
gene_3816	ATP5I	176.23	474.98	176.23	474.98	1.4253	44626	3636	4.9544	1	3.6334e-07	7.2667e-07	8.5109e-06	TRUE
gene_44587	SLC22A23	246.01	621.61	246.01	621.61	1.3338	70538	5749.2	4.9536	1	3.6445e-07	7.2889e-07	8.5352e-06	TRUE
gene_21240	HLTF	26.786	109.45	26.786	109.45	1.9909	3416.3	278.46	4.9536	1	3.8524e-07	7.7048e-07	8.9816e-06	TRUE
gene_33840	OR2AK2	50.048	176.39	50.048	176.39	1.797	7981.1	650.54	4.9534	1	3.7385e-07	7.477e-07	8.7356e-06	TRUE
gene_36538	PI15	221.34	570.61	221.34	570.61	1.3623	60995	4972.1	4.9532	1	3.6527e-07	7.3054e-07	8.5526e-06	TRUE
gene_20739	HEPACAM2	83.884	263.52	83.884	263.52	1.6398	16135	1315.7	4.9525	1	3.702e-07	7.4041e-07	8.6576e-06	TRUE
gene_20692	HECTD3	83.884	263.52	83.884	263.52	1.6398	16135	1315.7	4.9525	1	3.702e-07	7.4041e-07	8.6576e-06	TRUE
gene_33669	OR11H2	395.45	915.95	395.45	915.95	1.2097	135460	11047	4.9523	1	3.6677e-07	7.3354e-07	8.586e-06	TRUE
gene_15738	FADS1	111.38	329.4	111.38	329.4	1.5559	23768	1938.7	4.9517	1	3.6988e-07	7.3975e-07	8.6534e-06	TRUE
gene_48003	SYNPO2L	291.83	714.06	291.83	714.06	1.288	89138	7271.1	4.9516	1	3.6811e-07	7.3622e-07	8.6156e-06	TRUE
gene_4330	BBS1	93.048	285.84	93.048	285.84	1.6088	18584	1516	4.9515	1	3.7136e-07	7.4272e-07	8.6811e-06	TRUE
gene_28449	METAP1	214.29	555.73	214.29	555.73	1.3707	58291	4755.9	4.9511	1	3.6937e-07	7.3875e-07	8.6435e-06	TRUE
gene_6573	C9orf84	27.491	111.57	27.491	111.57	1.9823	3534.8	288.42	4.9508	1	3.9002e-07	7.8005e-07	9.0856e-06	TRUE
gene_25996	LIG1	1448.6	175.33	1448.6	175.33	-3.0393	810590	66286	4.9502	3.7066e-07	1	7.4132e-07	8.6665e-06	FALSE
gene_26823	LRRC37A	173.41	468.6	173.41	468.6	1.429	43570	3556.5	4.9499	1	3.7186e-07	7.4372e-07	8.691e-06	TRUE
gene_41648	RNF26	28.196	113.7	28.196	113.7	1.974	3655.2	298.48	4.9489	1	3.9333e-07	7.8666e-07	9.1552e-06	TRUE
gene_55376	ZNF107	123.36	357.03	123.36	357.03	1.5256	27301	2229.8	4.9485	1	3.757e-07	7.514e-07	8.7771e-06	TRUE
gene_39098	PSMB1	124.77	360.22	124.77	360.22	1.5221	27718	2264.8	4.9475	1	3.7759e-07	7.5518e-07	8.8158e-06	TRUE
gene_3274	ARRDC5	324.26	777.81	324.26	777.81	1.2597	102860	8405.3	4.9472	1	3.766e-07	7.532e-07	8.7963e-06	TRUE
gene_4789	BNC2	209.36	545.11	209.36	545.11	1.3763	56364	4606.2	4.9471	1	3.771e-07	7.542e-07	8.8062e-06	TRUE
gene_13565	DOK6	73.31	236.96	73.31	236.96	1.6791	13390	1094.6	4.9464	1	3.8317e-07	7.6633e-07	8.9369e-06	TRUE
gene_1223	ADRB3	73.31	236.96	73.31	236.96	1.6791	13390	1094.6	4.9464	1	3.8317e-07	7.6633e-07	8.9369e-06	TRUE
gene_33272	NXT1	253.06	635.43	253.06	635.43	1.3248	73102	5976.9	4.9459	1	3.7923e-07	7.5846e-07	8.8524e-06	TRUE
gene_16397	FAM71F2	170.59	462.23	170.59	462.23	1.4328	42527	3477.3	4.9456	1	3.8023e-07	7.6046e-07	8.8739e-06	TRUE
gene_26701	LRP1	49.343	174.26	49.343	174.26	1.7997	7802.6	638.1	4.9453	1	3.901e-07	7.802e-07	9.0856e-06	TRUE
gene_43948	SH3D19	299.58	728.94	299.58	728.94	1.28	92171	7538.2	4.9451	1	3.8054e-07	7.6109e-07	8.8794e-06	TRUE
gene_44192	SIN3A	169.18	459.04	169.18	459.04	1.4347	42010	3438	4.9435	1	3.8434e-07	7.6869e-07	8.9625e-06	TRUE
gene_16609	FAXC	109.26	324.09	109.26	324.09	1.5599	23076	1888.5	4.9435	1	3.859e-07	7.718e-07	8.9933e-06	TRUE
gene_56798	ZNF841	66.261	218.89	66.261	218.89	1.709	11648	953.53	4.9429	1	3.9114e-07	7.8229e-07	9.1062e-06	TRUE
gene_6667	CACHD1	265.75	660.93	265.75	660.93	1.3112	78084	6392.7	4.9426	1	3.8567e-07	7.7134e-07	8.9898e-06	TRUE
gene_21672	HRH1	152.26	421.85	152.26	421.85	1.4642	36339	2975.4	4.9423	1	3.8706e-07	7.7413e-07	9.0186e-06	TRUE
gene_46598	SPEN	110.67	327.28	110.67	327.28	1.5557	23459	1921.9	4.9409	1	3.9107e-07	7.8214e-07	9.1062e-06	TRUE
gene_7831	CCNB1	100.8	303.9	100.8	303.9	1.5826	20625	1691.3	4.9385	1	3.9651e-07	7.9302e-07	9.2274e-06	TRUE
gene_30554	NAA20	181.16	484.54	181.16	484.54	1.4144	46020	3776.5	4.9368	1	3.9779e-07	7.9557e-07	9.2552e-06	TRUE
gene_46081	SNX24	113.49	333.65	113.49	333.65	1.5474	24236	1989.2	4.9363	1	4.0031e-07	8.0062e-07	9.312e-06	TRUE
gene_33812	OR2A12	90.228	278.4	90.228	278.4	1.6148	17704	1453.5	4.9356	1	4.0314e-07	8.0628e-07	9.3759e-06	TRUE
gene_49410	THY1	138.16	389.97	138.16	389.97	1.4903	31704	2604.3	4.9342	1	4.0367e-07	8.0735e-07	9.3864e-06	TRUE
gene_44493	SLC17A8	327.08	782.06	327.08	782.06	1.2551	103510	8506.1	4.9333	1	4.0436e-07	8.0873e-07	9.4005e-06	TRUE
gene_21302	HMGN1	65.556	216.77	65.556	216.77	1.7101	11432	939.72	4.9327	1	4.1215e-07	8.243e-07	9.5718e-06	TRUE
gene_48266	TANC2	65.556	216.77	65.556	216.77	1.7101	11432	939.72	4.9327	1	4.1215e-07	8.243e-07	9.5718e-06	TRUE
gene_30894	NCK2	341.88	810.75	341.88	810.75	1.2433	109920	9040.4	4.9313	1	4.0841e-07	8.1681e-07	9.4926e-06	TRUE
gene_15274	ERICH5	150.14	416.53	150.14	416.53	1.466	35482	2918.9	4.9307	1	4.1077e-07	8.2155e-07	9.5437e-06	TRUE
gene_43393	SEMA3D	289.01	706.62	289.01	706.62	1.2869	87199	7174.6	4.9303	1	4.1072e-07	8.2144e-07	9.5437e-06	TRUE
gene_51510	TRIM44	67.671	222.08	67.671	222.08	1.6998	11921	981.31	4.9292	1	4.1938e-07	8.3876e-07	9.7358e-06	TRUE
gene_24398	KIF18B	62.737	209.33	62.737	209.33	1.7225	10745	885.04	4.9276	1	4.2368e-07	8.4736e-07	9.8276e-06	TRUE
gene_47282	STAC2	144.51	403.78	144.51	403.78	1.4761	33612	2769.6	4.9267	1	4.1947e-07	8.3893e-07	9.7358e-06	TRUE
gene_4836	BOLL	144.51	403.78	144.51	403.78	1.4761	33612	2769.6	4.9267	1	4.1947e-07	8.3893e-07	9.7358e-06	TRUE
gene_2918	ARHGAP42	236.14	599.3	236.14	599.3	1.3399	65941	5434.7	4.9261	1	4.1964e-07	8.3928e-07	9.7379e-06	TRUE
gene_40467	RBM20	141.69	397.41	141.69	397.41	1.4814	32697	2695.8	4.9252	1	4.2277e-07	8.4553e-07	9.8084e-06	TRUE
gene_56559	ZNF714	54.278	187.02	54.278	187.02	1.7661	8809.7	726.52	4.9246	1	4.3217e-07	8.6434e-07	1.0006e-05	TRUE
gene_8061	CD207	153.67	423.97	153.67	423.97	1.4582	36532	3013.2	4.9242	1	4.2464e-07	8.4927e-07	9.8478e-06	TRUE
gene_8202	CD63	129	368.72	129	368.72	1.5079	28733	2370.6	4.9235	1	4.2675e-07	8.535e-07	9.8948e-06	TRUE
gene_45491	SLCO6A1	134.64	381.47	134.64	381.47	1.4956	30463	2513.7	4.9231	1	4.2739e-07	8.5477e-07	9.9055e-06	TRUE
gene_27938	MATN2	212.18	549.36	212.18	549.36	1.3683	56846	4691.6	4.9227	1	4.272e-07	8.5439e-07	9.9031e-06	TRUE
gene_49722	TM9SF3	182.57	486.67	182.57	486.67	1.4096	46237	3816.9	4.9222	1	4.2866e-07	8.5732e-07	9.9331e-06	TRUE
gene_189	ABCA2	107.85	319.84	107.85	319.84	1.5595	22470	1855.2	4.9217	1	4.3161e-07	8.6321e-07	9.9957e-06	TRUE
gene_45789	SMKR1	194.55	512.17	194.55	512.17	1.3919	50439	4164.9	4.9215	1	4.3003e-07	8.6006e-07	9.9627e-06	TRUE
gene_3930	ATP8B3	317.91	762.94	317.91	762.94	1.2603	99024	8179.8	4.9205	1	4.3163e-07	8.6326e-07	9.9957e-06	TRUE
gene_15997	FAM169A	214.29	553.61	214.29	553.61	1.3652	57568	4755.9	4.9203	1	4.3256e-07	8.6512e-07	1.0013e-05	TRUE
gene_35740	PCSK2	181.16	483.48	181.16	483.48	1.4112	45698	3776.5	4.9195	1	4.3458e-07	8.6917e-07	1.0056e-05	TRUE
gene_21337	HMSD	295.36	718.31	295.36	718.31	1.2793	89445	7392.2	4.9193	1	4.343e-07	8.686e-07	1.0051e-05	TRUE
gene_42655	SACS	176.23	472.85	176.23	472.85	1.4188	43993	3636	4.9192	1	4.3527e-07	8.7054e-07	1.007e-05	TRUE
gene_29789	MSRB1	109.26	323.03	109.26	323.03	1.5552	22848	1888.5	4.9191	1	4.3737e-07	8.7474e-07	1.0116e-05	TRUE
gene_11556	CTSO	227.68	581.24	227.68	581.24	1.3482	62499	5169	4.9176	1	4.3849e-07	8.7698e-07	1.014e-05	TRUE
gene_23807	KCNG3	99.392	299.65	99.392	299.65	1.5824	20052	1659.1	4.9165	1	4.4371e-07	8.8741e-07	1.0257e-05	TRUE
gene_32982	NTNG2	520.22	1144.4	520.22	1144.4	1.1359	194800	16119	4.9164	1	4.4066e-07	8.8132e-07	1.0188e-05	TRUE
gene_46453	SPATA25	71.195	230.58	71.195	230.58	1.6815	12702	1051.7	4.9148	1	4.5075e-07	9.015e-07	1.0407e-05	TRUE
gene_56454	ZNF679	215	554.67	215	554.67	1.3632	57689	4777.4	4.9143	1	4.4581e-07	8.9162e-07	1.0303e-05	TRUE
gene_17330	FLOT2	95.867	291.15	95.867	291.15	1.5926	19068	1579.1	4.9142	1	4.4928e-07	8.9855e-07	1.0379e-05	TRUE
gene_24555	KLC3	125.47	360.22	125.47	360.22	1.514	27552	2282.3	4.9137	1	4.4891e-07	8.9781e-07	1.0373e-05	TRUE
gene_45359	SLC7A1	46.524	165.76	46.524	165.76	1.8111	7109.1	589.01	4.9132	1	4.6083e-07	9.2166e-07	1.0629e-05	TRUE
gene_29052	MMP28	46.524	165.76	46.524	165.76	1.8111	7109.1	589.01	4.9132	1	4.6083e-07	9.2166e-07	1.0629e-05	TRUE
gene_44191	SIN3A	126.88	363.41	126.88	363.41	1.5107	27971	2317.5	4.9131	1	4.5006e-07	9.0011e-07	1.0394e-05	TRUE
gene_22860	ING1	100.8	302.84	100.8	302.84	1.5775	20409	1691.3	4.9126	1	4.5253e-07	9.0505e-07	1.0446e-05	TRUE
gene_54959	ZCCHC11	108.56	320.9	108.56	320.9	1.555	22545	1871.8	4.9081	1	4.6264e-07	9.2529e-07	1.0664e-05	TRUE
gene_26649	LRCH4	35.245	133.89	35.245	133.89	1.8959	4865	403.92	4.908	1	4.7899e-07	9.5799e-07	1.1001e-05	TRUE
gene_9043	CFAP43	93.752	285.84	93.752	285.84	1.598	18448	1531.7	4.908	1	4.639e-07	9.2779e-07	1.0691e-05	TRUE
gene_43876	SGTA	510.35	1125.3	510.35	1125.3	1.1392	189070	15699	4.9079	1	4.6032e-07	9.2065e-07	1.0623e-05	TRUE
gene_45452	SLC9C1	540.66	1180.5	540.66	1180.5	1.1252	204720	16998	4.9078	1	4.6041e-07	9.2082e-07	1.0623e-05	TRUE
gene_54283	WIZ	183.98	488.79	183.98	488.79	1.4048	46455	3857.4	4.9078	1	4.6133e-07	9.2267e-07	1.0636e-05	TRUE
gene_53007	UNC119	183.98	488.79	183.98	488.79	1.4048	46455	3857.4	4.9078	1	4.6133e-07	9.2267e-07	1.0636e-05	TRUE
gene_15269	ERICH3	90.228	277.34	90.228	277.34	1.6093	17505	1453.5	4.9077	1	4.6485e-07	9.2971e-07	1.0706e-05	TRUE
gene_786	ACY1	90.228	277.34	90.228	277.34	1.6093	17505	1453.5	4.9077	1	4.6485e-07	9.2971e-07	1.0706e-05	TRUE
gene_13158	DLX5	52.868	182.77	52.868	182.77	1.7704	8436.6	700.94	4.9064	1	4.748e-07	9.4959e-07	1.0909e-05	TRUE
gene_55740	ZNF326	223.45	571.67	223.45	571.67	1.3513	60628	5037.5	4.9062	1	4.6477e-07	9.2954e-07	1.0706e-05	TRUE
gene_14068	DYTN	109.97	324.09	109.97	324.09	1.5507	22925	1905.2	4.9057	1	4.6829e-07	9.3657e-07	1.0777e-05	TRUE
gene_4159	B4GALNT4	109.97	324.09	109.97	324.09	1.5507	22925	1905.2	4.9057	1	4.6829e-07	9.3657e-07	1.0777e-05	TRUE
gene_6997	CAPSL	120.54	348.53	120.54	348.53	1.524	25990	2160.3	4.9052	1	4.6888e-07	9.3776e-07	1.0788e-05	TRUE
gene_2781	ARF1	231.21	587.61	231.21	587.61	1.3419	63511	5279.2	4.9052	1	4.6707e-07	9.3414e-07	1.0755e-05	TRUE
gene_6150	C3orf30	201.6	525.98	201.6	525.98	1.3791	52611	4373.5	4.905	1	4.6775e-07	9.3551e-07	1.0769e-05	TRUE
gene_28627	MFSD7	23.967	99.883	23.967	99.883	2.0146	2881.7	239.56	4.9049	1	4.976e-07	9.9519e-07	1.1403e-05	TRUE
gene_1245	AEBP2	177.64	474.98	177.64	474.98	1.4139	44206	3676	4.9042	1	4.6992e-07	9.3983e-07	1.081e-05	TRUE
gene_16893	FCHO1	140.28	393.16	140.28	393.16	1.4803	31974	2659.1	4.904	1	4.7116e-07	9.4231e-07	1.0834e-05	TRUE
gene_10802	CPLX3	298.17	722.56	298.17	722.56	1.2741	90051	7489.4	4.9038	1	4.7005e-07	9.401e-07	1.0811e-05	TRUE
gene_52806	UBXN4	111.38	327.28	111.38	327.28	1.5466	23307	1938.7	4.9035	1	4.7349e-07	9.4697e-07	1.0883e-05	TRUE
gene_43576	SERPINB6	111.38	327.28	111.38	327.28	1.5466	23307	1938.7	4.9035	1	4.7349e-07	9.4697e-07	1.0883e-05	TRUE
gene_39383	PTK7	95.162	289.02	95.162	289.02	1.5926	18791	1563.3	4.9031	1	4.754e-07	9.5081e-07	1.0921e-05	TRUE
gene_7478	CCDC170	124.77	358.09	124.77	358.09	1.5136	27220	2264.8	4.9028	1	4.7446e-07	9.4892e-07	1.0904e-05	TRUE
gene_56790	ZNF839	63.441	210.39	63.441	210.39	1.7139	10797	898.62	4.9021	1	4.8232e-07	9.6465e-07	1.1073e-05	TRUE
gene_10258	CNTN4	787.38	1615.1	787.38	1615.1	1.0356	342590	28552	4.8987	1	4.8229e-07	9.6458e-07	1.1073e-05	TRUE
gene_26263	LMTK3	274.91	675.81	274.91	675.81	1.2945	80358	6697.8	4.8985	1	4.8304e-07	9.6608e-07	1.1087e-05	TRUE
gene_5915	C1QTNF5	266.45	658.8	266.45	658.8	1.3027	76969	6416	4.8982	1	4.8369e-07	9.6739e-07	1.11e-05	TRUE
gene_51742	TRPC5	80.359	252.9	80.359	252.9	1.6419	14884	1240.8	4.8982	1	4.8903e-07	9.7805e-07	1.1218e-05	TRUE
gene_25883	LGALS3BP	520.93	1143.3	520.93	1143.3	1.1326	193700	16149	4.8979	1	4.8422e-07	9.6844e-07	1.111e-05	TRUE
gene_53491	VARS2	52.163	180.64	52.163	180.64	1.7726	8253.2	688.25	4.8973	1	4.9754e-07	9.9508e-07	1.1403e-05	TRUE
gene_54206	WFDC10B	7.0491	40.378	7.0491	40.378	2.362	555.42	46.335	4.8963	1	5.7449e-07	1.149e-06	1.3045e-05	TRUE
gene_34891	OXR1	57.802	195.52	57.802	195.52	1.7407	9482.6	791.53	4.8949	1	5.018e-07	1.0036e-06	1.149e-05	TRUE
gene_35619	PCDHGA9	54.983	188.08	54.983	188.08	1.7559	8857.2	739.4	4.8947	1	5.0321e-07	1.0064e-06	1.152e-05	TRUE
gene_40557	RBMX	97.982	295.4	97.982	295.4	1.5823	19487	1627	4.8944	1	4.9684e-07	9.9368e-07	1.1393e-05	TRUE
gene_34735	OSGEPL1	291.13	707.68	291.13	707.68	1.2786	86760	7247	4.8932	1	4.9608e-07	9.9216e-07	1.1377e-05	TRUE
gene_17414	FN3KRP	221.34	566.36	221.34	566.36	1.3515	59519	4972.1	4.893	1	4.9709e-07	9.9418e-07	1.1396e-05	TRUE
gene_21166	HK3	151.55	417.6	151.55	417.6	1.4562	35389	2956.5	4.8928	1	4.9829e-07	9.9659e-07	1.1417e-05	TRUE
gene_46190	SORCS2	122.65	352.78	122.65	352.78	1.5165	26479	2212.4	4.8925	1	4.9999e-07	9.9998e-07	1.1453e-05	TRUE
gene_38858	PRR9	938.93	1872.3	938.93	1872.3	0.99494	435570	36408	4.8915	1	5.0029e-07	1.0006e-06	1.1458e-05	TRUE
gene_1935	AMN	132.52	375.09	132.52	375.09	1.494	29420	2459.8	4.8909	1	5.0374e-07	1.0075e-06	1.153e-05	TRUE
gene_6033	C2CD2L	44.409	159.39	44.409	159.39	1.8205	6610.1	552.9	4.8899	1	5.1985e-07	1.0397e-06	1.1882e-05	TRUE
gene_25303	KRTAP5-10	187.5	495.17	187.5	495.17	1.3962	47328	3959.2	4.8896	1	5.0603e-07	1.0121e-06	1.158e-05	TRUE
gene_8335	CDC42EP1	147.33	408.03	147.33	408.03	1.4635	33984	2844	4.8887	1	5.0903e-07	1.0181e-06	1.1646e-05	TRUE
gene_44969	SLC35A5	210.77	544.04	210.77	544.04	1.3639	55537	4648.8	4.888	1	5.0971e-07	1.0194e-06	1.166e-05	TRUE
gene_25293	KRTAP4-7	107.15	316.65	107.15	316.65	1.5545	21946	1838.6	4.8859	1	5.1791e-07	1.0358e-06	1.184e-05	TRUE
gene_7896	CCNL2	189.62	499.42	189.62	499.42	1.3924	47987	4020.6	4.8858	1	5.159e-07	1.0318e-06	1.1799e-05	TRUE
gene_42333	RSPH9	218.52	559.98	218.52	559.98	1.3536	58299	4885.3	4.8854	1	5.1667e-07	1.0333e-06	1.1814e-05	TRUE
gene_52878	UGCG	54.278	185.95	54.278	185.95	1.7579	8669.2	726.52	4.8852	1	5.283e-07	1.0566e-06	1.2053e-05	TRUE
gene_44116	SIAH2	57.097	193.39	57.097	193.39	1.7424	9288	778.41	4.8851	1	5.2767e-07	1.0553e-06	1.2041e-05	TRUE
gene_12788	DESI1	220.64	564.23	220.64	564.23	1.3507	59030	4950.4	4.8835	1	5.2154e-07	1.0431e-06	1.1918e-05	TRUE
gene_12117	DAOA	465.24	1039.2	465.24	1039.2	1.1577	164720	13819	4.8827	1	5.2322e-07	1.0464e-06	1.1954e-05	TRUE
gene_14942	ENOX2	120.54	347.47	120.54	347.47	1.5196	25748	2160.3	4.8823	1	5.2667e-07	1.0533e-06	1.2023e-05	TRUE
gene_9750	CLDN7	150.85	415.47	150.85	415.47	1.4556	35012	2937.7	4.8823	1	5.2571e-07	1.0514e-06	1.2006e-05	TRUE
gene_41142	RHOB	150.85	415.47	150.85	415.47	1.4556	35012	2937.7	4.8823	1	5.2571e-07	1.0514e-06	1.2006e-05	TRUE
gene_54183	WDR93	38.77	143.45	38.77	143.45	1.8608	5478.9	459.72	4.8822	1	5.4374e-07	1.0875e-06	1.2369e-05	TRUE
gene_1519	AK3	73.31	234.83	73.31	234.83	1.6661	13045	1094.6	4.8821	1	5.3182e-07	1.0636e-06	1.2124e-05	TRUE
gene_16921	FCRL3	62.032	206.14	62.032	206.14	1.7165	10384	871.51	4.8816	1	5.3574e-07	1.0715e-06	1.2199e-05	TRUE
gene_51416	TRIM15	254.47	633.3	254.47	633.3	1.312	71757	6022.7	4.8815	1	5.2678e-07	1.0536e-06	1.2023e-05	TRUE
gene_533	ACLY	254.47	633.3	254.47	633.3	1.312	71757	6022.7	4.8815	1	5.2678e-07	1.0536e-06	1.2023e-05	TRUE
gene_9643	CLC	269.27	663.05	269.27	663.05	1.2969	77532	6509.6	4.8807	1	5.2889e-07	1.0578e-06	1.2064e-05	TRUE
gene_12995	DIAPH3	103.62	308.15	103.62	308.15	1.5631	20916	1756.4	4.8803	1	5.3322e-07	1.0664e-06	1.2152e-05	TRUE
gene_2458	AP2B1	224.86	572.73	224.86	572.73	1.3449	60507	5081.2	4.8801	1	5.3049e-07	1.061e-06	1.2096e-05	TRUE
gene_8416	CDH16	224.86	572.73	224.86	572.73	1.3449	60507	5081.2	4.8801	1	5.3049e-07	1.061e-06	1.2096e-05	TRUE
gene_2993	ARHGEF33	90.228	276.27	90.228	276.27	1.6038	17306	1453.5	4.8799	1	5.3561e-07	1.0712e-06	1.2198e-05	TRUE
gene_7402	CCDC14	111.38	326.21	111.38	326.21	1.5419	23078	1938.7	4.8793	1	5.3526e-07	1.0705e-06	1.2193e-05	TRUE
gene_3892	ATP6V1D	178.34	474.98	178.34	474.98	1.4082	43996	3696.1	4.8793	1	5.333e-07	1.0666e-06	1.2152e-05	TRUE
gene_53275	USP25	50.753	176.39	50.753	176.39	1.7772	7892.3	663.05	4.8791	1	5.4604e-07	1.0921e-06	1.2418e-05	TRUE
gene_34039	OR4C46	396.16	909.58	396.16	909.58	1.1971	131800	11074	4.8789	1	5.3336e-07	1.0667e-06	1.2152e-05	TRUE
gene_10121	CNGB1	155.78	426.1	155.78	426.1	1.4458	36535	3070.2	4.8785	1	5.3593e-07	1.0719e-06	1.2201e-05	TRUE
gene_31586	NKAIN2	351.75	824.57	351.75	824.57	1.2268	111780	9401.5	4.8764	1	5.4033e-07	1.0807e-06	1.2298e-05	TRUE
gene_7684	CCDC87	160.72	436.72	160.72	436.72	1.4365	38089	3204.4	4.8758	1	5.4311e-07	1.0862e-06	1.2359e-05	TRUE
gene_33619	OR10J3	192.44	504.73	192.44	504.73	1.3865	48763	4102.9	4.8754	1	5.4359e-07	1.0872e-06	1.2368e-05	TRUE
gene_598	ACP6	115.6	335.78	115.6	335.78	1.5302	24238	2040.2	4.8745	1	5.4821e-07	1.0964e-06	1.2465e-05	TRUE
gene_16678	FBXL19	170.59	457.98	170.59	457.98	1.4195	41296	3477.3	4.8735	1	5.4912e-07	1.0982e-06	1.2483e-05	TRUE
gene_36293	PGD	504.01	1109.3	504.01	1109.3	1.1366	183210	15430	4.8731	1	5.492e-07	1.0984e-06	1.2483e-05	TRUE
gene_8003	CD14	187.5	494.1	187.5	494.1	1.3931	47001	3959.2	4.8727	1	5.5128e-07	1.1026e-06	1.2528e-05	TRUE
gene_29129	MOCS1	174.11	465.41	174.11	465.41	1.4133	42428	3576.3	4.8711	1	5.5592e-07	1.1118e-06	1.2631e-05	TRUE
gene_37099	PLD3	156.49	427.16	156.49	427.16	1.4429	36631	3089.3	4.8698	1	5.599e-07	1.1198e-06	1.2718e-05	TRUE
gene_45777	SMIM6	104.33	309.21	104.33	309.21	1.5584	20989	1772.8	4.8662	1	5.7258e-07	1.1452e-06	1.3004e-05	TRUE
gene_43891	SH2D1A	36.655	137.07	36.655	137.07	1.8745	5042	426.01	4.8653	1	5.9401e-07	1.188e-06	1.345e-05	TRUE
gene_54813	ZBTB33	94.457	285.84	94.457	285.84	1.5873	18313	1547.5	4.865	1	5.7696e-07	1.1539e-06	1.3093e-05	TRUE
gene_5374	C12orf65	94.457	285.84	94.457	285.84	1.5873	18313	1547.5	4.865	1	5.7696e-07	1.1539e-06	1.3093e-05	TRUE
gene_20258	GUCY2F	83.884	260.33	83.884	260.33	1.6223	15567	1315.7	4.8646	1	5.7946e-07	1.1589e-06	1.3142e-05	TRUE
gene_21438	HNRNPUL2	234.73	591.86	234.73	591.86	1.3305	63770	5390.1	4.8643	1	5.7461e-07	1.1492e-06	1.3045e-05	TRUE
gene_43267	SEC23B	255.18	633.3	255.18	633.3	1.308	71490	6045.7	4.8631	1	5.7803e-07	1.1561e-06	1.3114e-05	TRUE
gene_22921	INPP5A	87.408	268.83	87.408	268.83	1.6098	16458	1391.8	4.8631	1	5.834e-07	1.1668e-06	1.3229e-05	TRUE
gene_15431	ETNPPL	261.52	646.05	261.52	646.05	1.3015	73933	6253.2	4.8627	1	5.7912e-07	1.1582e-06	1.3137e-05	TRUE
gene_43198	SDR16C5	3.5245	24.44	3.5245	24.44	2.4912	218.72	18.502	4.8623	1	7.3075e-07	1.4615e-06	1.6317e-05	TRUE
gene_46087	SNX27	138.87	387.84	138.87	387.84	1.4751	30995	2622.6	4.8618	1	5.8355e-07	1.1671e-06	1.3229e-05	TRUE
gene_25808	LELP1	49.343	172.14	49.343	172.14	1.7821	7539.4	638.1	4.8611	1	5.9876e-07	1.1975e-06	1.3553e-05	TRUE
gene_11452	CTDSPL2	243.19	608.86	243.19	608.86	1.3205	66857	5658.9	4.861	1	5.8435e-07	1.1687e-06	1.3245e-05	TRUE
gene_31672	NLGN1	451.14	1010.5	451.14	1010.5	1.1617	156450	13245	4.8605	1	5.8536e-07	1.1707e-06	1.3265e-05	TRUE
gene_53519	VAV3	71.9	230.58	71.9	230.58	1.6675	12590	1065.9	4.8603	1	5.9438e-07	1.1888e-06	1.3456e-05	TRUE
gene_6971	CAPN7	133.23	375.09	133.23	375.09	1.4864	29250	2477.7	4.859	1	5.9207e-07	1.1841e-06	1.3412e-05	TRUE
gene_46054	SNX15	219.93	561.05	219.93	561.05	1.3471	58180	4928.7	4.8589	1	5.9077e-07	1.1815e-06	1.3385e-05	TRUE
gene_53508	VAT1	264.34	651.37	264.34	651.37	1.2978	74895	6346.1	4.8583	1	5.9218e-07	1.1844e-06	1.3412e-05	TRUE
gene_3256	ARRB1	88.818	272.02	88.818	272.02	1.6039	16782	1422.6	4.8574	1	6.0039e-07	1.2008e-06	1.3587e-05	TRUE
gene_18063	GABRB2	79.654	249.71	79.654	249.71	1.6362	14459	1225.9	4.8569	1	6.0316e-07	1.2063e-06	1.3644e-05	TRUE
gene_4923	BRD4	79.654	249.71	79.654	249.71	1.6362	14459	1225.9	4.8569	1	6.0316e-07	1.2063e-06	1.3644e-05	TRUE
gene_38588	PRKX	52.163	179.58	52.163	179.58	1.7641	8117.2	688.25	4.8568	1	6.109e-07	1.2218e-06	1.3805e-05	TRUE
gene_1825	ALOX5AP	54.983	187.02	54.983	187.02	1.7478	8716.3	739.4	4.8556	1	6.1337e-07	1.2267e-06	1.3853e-05	TRUE
gene_6335	C6orf203	103.62	307.09	103.62	307.09	1.5582	20699	1756.4	4.8549	1	6.0618e-07	1.2124e-06	1.3706e-05	TRUE
gene_30843	NCAM2	256.59	635.43	256.59	635.43	1.3049	71761	6091.6	4.8539	1	6.0556e-07	1.2111e-06	1.3696e-05	TRUE
gene_33261	NXPH1	400.39	914.89	400.39	914.89	1.1902	132360	11237	4.8536	1	6.0624e-07	1.2125e-06	1.3706e-05	TRUE
gene_8687	CEACAM1	98.687	295.4	98.687	295.4	1.5721	19348	1643	4.8531	1	6.1243e-07	1.2249e-06	1.3837e-05	TRUE
gene_30280	MYH1	186.1	489.85	186.1	489.85	1.3915	46134	3918.4	4.8526	1	6.1016e-07	1.2203e-06	1.3791e-05	TRUE
gene_10625	COQ7	14.803	69.068	14.803	69.068	2.1486	1472.4	125.09	4.852	1	6.738e-07	1.3476e-06	1.5116e-05	TRUE
gene_55850	ZNF395	139.57	388.91	139.57	388.91	1.4718	31084	2640.8	4.8519	1	6.1337e-07	1.2267e-06	1.3853e-05	TRUE
gene_33085	NUDT22	172.7	461.16	172.7	461.16	1.4118	41605	3536.6	4.8506	1	6.1667e-07	1.2333e-06	1.3925e-05	TRUE
gene_55105	ZFAND3	167.77	450.54	167.77	450.54	1.4198	39979	3398.7	4.8504	1	6.1741e-07	1.2348e-06	1.3939e-05	TRUE
gene_36090	PEG3	161.42	436.72	161.42	436.72	1.4303	37895	3223.7	4.8488	1	6.2257e-07	1.2451e-06	1.4053e-05	TRUE
gene_49135	TFDP2	133.93	376.16	133.93	376.16	1.4829	29336	2495.7	4.8486	1	6.2386e-07	1.2477e-06	1.4079e-05	TRUE
gene_13410	DNAJC5B	51.458	177.45	51.458	177.45	1.7663	7937.3	675.61	4.8473	1	6.4103e-07	1.2821e-06	1.4446e-05	TRUE
gene_18557	GEM	51.458	177.45	51.458	177.45	1.7663	7937.3	675.61	4.8473	1	6.4103e-07	1.2821e-06	1.4446e-05	TRUE
gene_48106	TAAR2	33.835	128.57	33.835	128.57	1.8951	4487.6	382.16	4.8462	1	6.5665e-07	1.3133e-06	1.4772e-05	TRUE
gene_28584	MFN1	88.113	269.9	88.113	269.9	1.604	16523	1407.2	4.846	1	6.3583e-07	1.2717e-06	1.4337e-05	TRUE
gene_41569	RNF182	144.51	399.53	144.51	399.53	1.4608	32519	2769.6	4.8459	1	6.3206e-07	1.2641e-06	1.4258e-05	TRUE
gene_19310	GOLT1B	174.82	465.41	174.82	465.41	1.4075	42223	3596.2	4.8458	1	6.3148e-07	1.263e-06	1.4248e-05	TRUE
gene_50131	TMEM192	262.22	646.05	262.22	646.05	1.2976	73662	6276.4	4.8449	1	6.3381e-07	1.2676e-06	1.4295e-05	TRUE
gene_15965	FAM161B	178.34	472.85	178.34	472.85	1.4017	43368	3696.1	4.8443	1	6.3633e-07	1.2727e-06	1.4346e-05	TRUE
gene_12548	DDX54	33.131	126.45	33.131	126.45	1.9008	4354.1	371.4	4.8422	1	6.7076e-07	1.3415e-06	1.5054e-05	TRUE
gene_11383	CT45A7	246.01	613.11	246.01	613.11	1.3139	67382	5749.2	4.8415	1	6.4467e-07	1.2893e-06	1.4525e-05	TRUE
gene_51390	TRIAP1	445.5	997.77	445.5	997.77	1.1615	152500	13017	4.8405	1	6.4756e-07	1.2951e-06	1.4588e-05	TRUE
gene_43588	SERPINC1	85.998	264.58	85.998	264.58	1.6101	15946	1361.2	4.8404	1	6.5423e-07	1.3085e-06	1.4723e-05	TRUE
gene_20743	HEPHL1	85.998	264.58	85.998	264.58	1.6101	15946	1361.2	4.8404	1	6.5423e-07	1.3085e-06	1.4723e-05	TRUE
gene_56818	ZNF852	293.95	708.75	293.95	708.75	1.2669	86030	7343.7	4.8404	1	6.4803e-07	1.2961e-06	1.4595e-05	TRUE
gene_23723	KCNA1	74.72	236.96	74.72	236.96	1.652	13160	1123.4	4.8404	1	6.5631e-07	1.3126e-06	1.4767e-05	TRUE
gene_53126	UQCR11	137.46	383.59	137.46	383.59	1.4739	30292	2586.2	4.8401	1	6.5123e-07	1.3025e-06	1.4662e-05	TRUE
gene_36456	PHGR1	347.52	812.88	347.52	812.88	1.2236	108280	9246.2	4.8396	1	6.5067e-07	1.3013e-06	1.4652e-05	TRUE
gene_20902	HIGD1B	80.359	250.77	80.359	250.77	1.6297	14520	1240.8	4.8379	1	6.6357e-07	1.3271e-06	1.4913e-05	TRUE
gene_52624	UBE2I	117.72	338.97	117.72	338.97	1.5178	24475	2091.4	4.8379	1	6.5947e-07	1.3189e-06	1.4832e-05	TRUE
gene_3564	ATAT1	131.82	370.84	131.82	370.84	1.4853	28567	2441.9	4.8371	1	6.6137e-07	1.3227e-06	1.4869e-05	TRUE
gene_46096	SNX30	382.76	879.82	382.76	879.82	1.1986	123530	10561	4.8367	1	6.6025e-07	1.3205e-06	1.4847e-05	TRUE
gene_41739	ROCK2	121.95	348.53	121.95	348.53	1.5074	25669	2195	4.8362	1	6.6475e-07	1.3295e-06	1.4934e-05	TRUE
gene_35833	PDE1A	182.57	481.35	182.57	481.35	1.3938	44635	3816.9	4.8362	1	6.6291e-07	1.3258e-06	1.4901e-05	TRUE
gene_56995	ZSWIM2	127.59	361.28	127.59	361.28	1.4944	27306	2335.2	4.836	1	6.6528e-07	1.3306e-06	1.4943e-05	TRUE
gene_20952	HIRIP3	123.36	351.72	123.36	351.72	1.504	26074	2229.8	4.8359	1	6.6555e-07	1.3311e-06	1.4946e-05	TRUE
gene_21217	HLA-DRB1	217.11	553.61	217.11	553.61	1.3464	56615	4842.1	4.8358	1	6.6378e-07	1.3276e-06	1.4915e-05	TRUE
gene_38631	PRMT8	143.8	397.41	143.8	397.41	1.4602	32158	2751.1	4.8351	1	6.6742e-07	1.3348e-06	1.4985e-05	TRUE
gene_38803	PRR23A	169.18	452.66	169.18	452.66	1.4146	40182	3438	4.8348	1	6.677e-07	1.3354e-06	1.4988e-05	TRUE
gene_9681	CLCNKA	95.867	287.96	95.867	287.96	1.5768	18450	1579.1	4.834	1	6.7447e-07	1.3489e-06	1.5128e-05	TRUE
gene_40593	RBP7	142.39	394.22	142.39	394.22	1.4627	31709	2714.2	4.8337	1	6.7208e-07	1.3442e-06	1.5081e-05	TRUE
gene_43131	SDC1	109.97	320.9	109.97	320.9	1.5365	22247	1905.2	4.8326	1	6.7765e-07	1.3553e-06	1.5196e-05	TRUE
gene_11690	CXCL16	31.016	120.07	31.016	120.07	1.919	3965.5	339.63	4.8324	1	7.0702e-07	1.414e-06	1.583e-05	TRUE
gene_52495	TYW5	92.343	279.46	92.343	279.46	1.5872	17507	1500.3	4.8309	1	6.8546e-07	1.3709e-06	1.5369e-05	TRUE
gene_56449	ZNF677	58.507	195.52	58.507	195.52	1.7235	9385.7	804.72	4.8298	1	6.9704e-07	1.3941e-06	1.5616e-05	TRUE
gene_50824	TNFSF9	85.294	262.46	85.294	262.46	1.6103	15694	1346	4.829	1	6.9299e-07	1.386e-06	1.5528e-05	TRUE
gene_19378	GPAT2	246.01	612.05	246.01	612.05	1.3114	66992	5749.2	4.8275	1	6.9172e-07	1.3834e-06	1.5506e-05	TRUE
gene_32532	NPC2	26.081	105.2	26.081	105.2	1.9714	3129.6	268.59	4.8274	1	7.3239e-07	1.4648e-06	1.6345e-05	TRUE
gene_11704	CXCL6	501.89	1099.8	501.89	1099.8	1.1302	178730	15341	4.8271	1	6.9253e-07	1.3851e-06	1.5521e-05	TRUE
gene_36846	PJA2	38.065	140.26	38.065	140.26	1.8544	5222.1	448.41	4.8262	1	7.2204e-07	1.4441e-06	1.6132e-05	TRUE
gene_47275	STAB2	52.868	180.64	52.868	180.64	1.7536	8162.8	700.94	4.8261	1	7.1253e-07	1.4251e-06	1.5941e-05	TRUE
gene_55218	ZFYVE16	131.11	368.72	131.11	368.72	1.4847	28228	2424	4.826	1	6.9915e-07	1.3983e-06	1.566e-05	TRUE
gene_47154	SSTR4	46.524	163.64	46.524	163.64	1.7926	6857.9	589.01	4.8256	1	7.1776e-07	1.4355e-06	1.6046e-05	TRUE
gene_2669	APOL3	292.54	704.5	292.54	704.5	1.2651	84856	7295.3	4.8232	1	7.0662e-07	1.4132e-06	1.5824e-05	TRUE
gene_51731	TRPC3	157.19	426.1	157.19	426.1	1.4329	36155	3108.4	4.8231	1	7.0835e-07	1.4167e-06	1.5857e-05	TRUE
gene_35761	PCYOX1	412.37	934.01	412.37	934.01	1.1776	136060	11703	4.8221	1	7.1048e-07	1.421e-06	1.5902e-05	TRUE
gene_23342	ITGAM	209.36	536.61	209.36	536.61	1.3537	53546	4606.2	4.8218	1	7.1204e-07	1.4241e-06	1.5933e-05	TRUE
gene_9776	CLEC14A	167.06	447.35	167.06	447.35	1.4156	39280	3379.2	4.8217	1	7.1321e-07	1.4264e-06	1.595e-05	TRUE
gene_55815	ZNF367	167.06	447.35	167.06	447.35	1.4156	39280	3379.2	4.8217	1	7.1321e-07	1.4264e-06	1.595e-05	TRUE
gene_55681	ZNF286A	155.78	422.91	155.78	422.91	1.435	35678	3070.2	4.8209	1	7.1626e-07	1.4325e-06	1.6015e-05	TRUE
gene_54432	XAGE5	75.425	238.02	75.425	238.02	1.645	13219	1137.9	4.8201	1	7.2667e-07	1.4533e-06	1.6229e-05	TRUE
gene_24683	KLHL24	37.36	138.14	37.36	138.14	1.8588	5077.9	437.17	4.8199	1	7.4585e-07	1.4917e-06	1.6605e-05	TRUE
gene_37889	PPEF2	711.95	1471.7	711.95	1471.7	1.0466	288590	24847	4.8197	1	7.1885e-07	1.4377e-06	1.6067e-05	TRUE
gene_25975	LHX5	49.343	171.08	49.343	171.08	1.7732	7409.5	638.1	4.8191	1	7.3992e-07	1.4798e-06	1.6489e-05	TRUE
gene_52584	UBE2A	407.44	924.45	407.44	924.45	1.18	133650	11510	4.8191	1	7.2126e-07	1.4425e-06	1.6117e-05	TRUE
gene_10793	CPED1	266.45	652.43	266.45	652.43	1.2887	74488	6416	4.8187	1	7.2298e-07	1.446e-06	1.615e-05	TRUE
gene_42396	RTL5	73.31	232.71	73.31	232.71	1.6531	12704	1094.6	4.8179	1	7.352e-07	1.4704e-06	1.6397e-05	TRUE
gene_31437	NFU1	64.851	211.45	64.851	211.45	1.6899	10746	925.96	4.8178	1	7.3799e-07	1.476e-06	1.6453e-05	TRUE
gene_53739	VPS36	152.96	416.53	152.96	416.53	1.4393	34735	2994.3	4.8167	1	7.3169e-07	1.4634e-06	1.6335e-05	TRUE
gene_37393	PNCK	145.21	399.53	145.21	399.53	1.4539	32340	2788.2	4.8164	1	7.3294e-07	1.4659e-06	1.6353e-05	TRUE
gene_51627	TRIO	204.42	525.98	204.42	525.98	1.3592	51700	4457.7	4.8162	1	7.3246e-07	1.4649e-06	1.6345e-05	TRUE
gene_17706	FRMD3	210.06	537.67	210.06	537.67	1.3517	53663	4627.5	4.8159	1	7.3325e-07	1.4665e-06	1.6357e-05	TRUE
gene_38817	PRR25	217.82	553.61	217.82	553.61	1.3418	56378	4863.7	4.8149	1	7.3703e-07	1.4741e-06	1.6434e-05	TRUE
gene_27245	LYPD6	129	363.41	129	363.41	1.4871	27473	2370.6	4.8144	1	7.4125e-07	1.4825e-06	1.6516e-05	TRUE
gene_14964	ENPP7	241.78	602.49	241.78	602.49	1.3137	65054	5613.8	4.8142	1	7.395e-07	1.479e-06	1.6483e-05	TRUE
gene_8353	CDC42SE2	119.13	341.09	119.13	341.09	1.5098	24633	2125.8	4.8141	1	7.4285e-07	1.4857e-06	1.6546e-05	TRUE
gene_14390	EFR3A	127.59	360.22	127.59	360.22	1.4901	27058	2335.2	4.814	1	7.4288e-07	1.4858e-06	1.6546e-05	TRUE
gene_27085	LST1	36.655	136.01	36.655	136.01	1.8634	4935.8	426.01	4.8138	1	7.6964e-07	1.5393e-06	1.7112e-05	TRUE
gene_44320	SLAIN2	59.917	198.7	59.917	198.7	1.7129	9630.9	831.26	4.8137	1	7.5495e-07	1.5099e-06	1.6798e-05	TRUE
gene_22233	IFNA1	121.95	347.47	121.95	347.47	1.503	25429	2195	4.8135	1	7.4487e-07	1.4897e-06	1.6587e-05	TRUE
gene_42207	RPUSD4	348.93	812.88	348.93	812.88	1.2178	107630	9297.9	4.8115	1	7.4915e-07	1.4983e-06	1.6675e-05	TRUE
gene_16255	FAM237A	269.98	658.8	269.98	658.8	1.2839	75593	6533	4.8106	1	7.5276e-07	1.5055e-06	1.6752e-05	TRUE
gene_1663	ALDH16A1	138.16	383.59	138.16	383.59	1.4666	30119	2604.3	4.8093	1	7.5982e-07	1.5196e-06	1.6901e-05	TRUE
gene_48553	TBCE	57.097	191.27	57.097	191.27	1.7266	9000.6	778.41	4.8089	1	7.7454e-07	1.5491e-06	1.7204e-05	TRUE
gene_2324	ANO6	246.72	612.05	246.72	612.05	1.3073	66734	5771.9	4.8087	1	7.599e-07	1.5198e-06	1.6901e-05	TRUE
gene_42454	RUBCNL	250.95	620.55	250.95	620.55	1.3028	68304	5908.3	4.8085	1	7.6094e-07	1.5219e-06	1.6921e-05	TRUE
gene_24141	KDM6B	80.359	249.71	80.359	249.71	1.6236	14340	1240.8	4.8077	1	7.7196e-07	1.5439e-06	1.7153e-05	TRUE
gene_49386	THSD1	158.6	428.22	158.6	428.22	1.4272	36347	3146.7	4.8064	1	7.7004e-07	1.5401e-06	1.7117e-05	TRUE
gene_8211	CD7	87.408	266.71	87.408	266.71	1.5984	16074	1391.8	4.8061	1	7.7683e-07	1.5537e-06	1.7251e-05	TRUE
gene_30827	NBPF7	83.884	258.21	83.884	258.21	1.6106	15195	1315.7	4.806	1	7.7794e-07	1.5559e-06	1.7269e-05	TRUE
gene_5643	C18orf54	281.96	682.18	281.96	682.18	1.2717	80088	6935.1	4.8059	1	7.7066e-07	1.5413e-06	1.7127e-05	TRUE
gene_46780	SPRN	163.54	438.85	163.54	438.85	1.4186	37898	3281.8	4.8059	1	7.7213e-07	1.5443e-06	1.7154e-05	TRUE
gene_50042	TMEM170A	131.11	367.66	131.11	367.66	1.4805	27976	2424	4.8044	1	7.7895e-07	1.5579e-06	1.7286e-05	TRUE
gene_1650	ALAD	103.62	304.96	103.62	304.96	1.5482	20269	1756.4	4.8042	1	7.8198e-07	1.564e-06	1.7345e-05	TRUE
gene_20237	GUCA2B	245.31	608.86	245.31	608.86	1.308	66086	5726.6	4.8042	1	7.7727e-07	1.5545e-06	1.7258e-05	TRUE
gene_14884	ENAH	150.85	411.22	150.85	411.22	1.4408	33897	2937.7	4.8039	1	7.8022e-07	1.5604e-06	1.731e-05	TRUE
gene_22265	IFNA6	219.23	555.73	219.23	555.73	1.338	56619	4907	4.8038	1	7.7901e-07	1.558e-06	1.7286e-05	TRUE
gene_2105	ANKMY1	78.244	244.4	78.244	244.4	1.6307	13803	1196.4	4.8036	1	7.8844e-07	1.5769e-06	1.7475e-05	TRUE
gene_30642	NAGPA	162.13	435.66	162.13	435.66	1.4205	37410	3243	4.8033	1	7.8227e-07	1.5645e-06	1.7348e-05	TRUE
gene_37874	PPBP	149.44	408.03	149.44	408.03	1.443	33435	2900.1	4.8019	1	7.8808e-07	1.5762e-06	1.7474e-05	TRUE
gene_2815	ARFIP1	170.59	453.72	170.59	453.72	1.4061	40084	3477.3	4.8015	1	7.8904e-07	1.5781e-06	1.7485e-05	TRUE
gene_12211	DCAF11	235.44	588.67	235.44	588.67	1.3185	62388	5412.4	4.8014	1	7.8829e-07	1.5766e-06	1.7475e-05	TRUE
gene_18652	GGN	88.818	269.9	88.818	269.9	1.5927	16395	1422.6	4.801	1	7.9673e-07	1.5935e-06	1.7645e-05	TRUE
gene_12603	DEFB1	198.78	513.23	198.78	513.23	1.364	49438	4289.7	4.801	1	7.9035e-07	1.5807e-06	1.751e-05	TRUE
gene_51374	TREX1	106.44	311.34	106.44	311.34	1.5396	20991	1822.1	4.8001	1	7.9797e-07	1.5959e-06	1.7659e-05	TRUE
gene_41270	RING1	85.294	261.4	85.294	261.4	1.6044	15506	1346	4.8001	1	8.0114e-07	1.6023e-06	1.7722e-05	TRUE
gene_3363	ASB13	154.37	418.66	154.37	418.66	1.4335	34923	3032.2	4.7995	1	7.9741e-07	1.5948e-06	1.765e-05	TRUE
gene_2378	ANXA2	154.37	418.66	154.37	418.66	1.4335	34923	3032.2	4.7995	1	7.9741e-07	1.5948e-06	1.765e-05	TRUE
gene_19199	GNLY	248.13	614.18	248.13	614.18	1.3041	66996	5817.3	4.7993	1	7.965e-07	1.593e-06	1.7643e-05	TRUE
gene_45394	SLC7A7	453.25	1007.3	453.25	1007.3	1.1504	153500	13330	4.799	1	7.9742e-07	1.5948e-06	1.765e-05	TRUE
gene_53307	USP34	212.18	540.86	212.18	540.86	1.3459	54016	4691.6	4.7986	1	7.9968e-07	1.5994e-06	1.7693e-05	TRUE
gene_50203	TMEM218	107.85	314.53	107.85	314.53	1.5354	21357	1855.2	4.7984	1	8.0479e-07	1.6096e-06	1.7792e-05	TRUE
gene_4884	BPIFC	164.24	439.91	164.24	439.91	1.4159	37997	3301.2	4.7979	1	8.0331e-07	1.6066e-06	1.7763e-05	TRUE
gene_10058	CMTM2	231.91	581.24	231.91	581.24	1.3218	61013	5301.4	4.7977	1	8.0315e-07	1.6063e-06	1.7763e-05	TRUE
gene_18507	GDF2	203.01	521.73	203.01	521.73	1.3574	50791	4415.6	4.7964	1	8.0872e-07	1.6174e-06	1.7876e-05	TRUE
gene_6327	C6orf15	176.23	465.41	176.23	465.41	1.396	41815	3636	4.7958	1	8.1139e-07	1.6228e-06	1.7931e-05	TRUE
gene_3231	ARPC3	63.441	207.2	63.441	207.2	1.6919	10334	898.62	4.7958	1	8.2437e-07	1.6487e-06	1.8208e-05	TRUE
gene_7542	CCDC27	95.162	284.77	95.162	284.77	1.5713	17976	1563.3	4.7956	1	8.1735e-07	1.6347e-06	1.806e-05	TRUE
gene_7804	CCL3L3	142.39	392.09	142.39	392.09	1.4549	31176	2714.2	4.7929	1	8.2434e-07	1.6487e-06	1.8208e-05	TRUE
gene_20491	HAUS8	343.29	800.13	343.29	800.13	1.2184	104350	9091.7	4.7912	1	8.2921e-07	1.6584e-06	1.8311e-05	TRUE
gene_17057	FGF10	43.704	155.14	43.704	155.14	1.8043	6208.7	541	4.7909	1	8.5589e-07	1.7118e-06	1.8864e-05	TRUE
gene_27707	MAP3K2	160.01	430.35	160.01	430.35	1.4217	36540	3185.1	4.79	1	8.357e-07	1.6714e-06	1.8447e-05	TRUE
gene_35232	PAQR3	217.11	550.42	217.11	550.42	1.3381	55548	4842.1	4.79	1	8.3487e-07	1.6697e-06	1.8432e-05	TRUE
gene_36914	PKP1	139.57	385.72	139.57	385.72	1.46	30294	2640.8	4.7899	1	8.3711e-07	1.6742e-06	1.8475e-05	TRUE
gene_35100	PAH	81.064	250.77	81.064	250.77	1.6173	14400	1255.6	4.7892	1	8.4647e-07	1.6929e-06	1.8667e-05	TRUE
gene_11696	CXCL2	138.16	382.53	138.16	382.53	1.4626	29858	2604.3	4.7885	1	8.4305e-07	1.6861e-06	1.8599e-05	TRUE
gene_19400	GPATCH8	187.5	488.79	187.5	488.79	1.3776	45387	3959.2	4.7882	1	8.4247e-07	1.6849e-06	1.8589e-05	TRUE
gene_34555	OR8B2	265.04	647.12	265.04	647.12	1.2846	72989	6369.4	4.7874	1	8.4537e-07	1.6907e-06	1.8646e-05	TRUE
gene_54062	WDR44	365.85	842.63	365.85	842.63	1.2014	113660	9924.1	4.7861	1	8.5057e-07	1.7011e-06	1.8754e-05	TRUE
gene_12289	DCDC5	432.81	968.02	432.81	968.02	1.1595	143220	12509	4.7853	1	8.539e-07	1.7078e-06	1.8824e-05	TRUE
gene_54259	WIPF1	186.1	485.6	186.1	485.6	1.379	44852	3918.4	4.7847	1	8.5747e-07	1.7149e-06	1.8895e-05	TRUE
gene_24991	KRT27	162.13	434.6	162.13	434.6	1.417	37120	3243	4.7846	1	8.5856e-07	1.7171e-06	1.8915e-05	TRUE
gene_37670	POLR3E	14.098	65.88	14.098	65.88	2.1472	1340.7	117.14	4.7843	1	9.4924e-07	1.8985e-06	2.0729e-05	TRUE
gene_31379	NFE2L1	100.8	297.52	100.8	297.52	1.5521	19350	1691.3	4.7834	1	8.6775e-07	1.7355e-06	1.9107e-05	TRUE
gene_21038	HIST1H2BK	111.38	321.96	111.38	321.96	1.5231	22174	1938.7	4.7828	1	8.6928e-07	1.7386e-06	1.9133e-05	TRUE
gene_31919	NO-TARGET	263.63	643.93	263.63	643.93	1.2851	72312	6322.9	4.7826	1	8.6571e-07	1.7314e-06	1.9069e-05	TRUE
gene_25981	LHX8	155.78	420.78	155.78	420.78	1.4277	35113	3070.2	4.7826	1	8.675e-07	1.735e-06	1.9105e-05	TRUE
gene_10136	CNIH4	174.11	460.1	174.11	460.1	1.3968	40895	3576.3	4.7822	1	8.6829e-07	1.7366e-06	1.9115e-05	TRUE
gene_49853	TMEM107	298.17	711.93	298.17	711.93	1.2528	85598	7489.4	4.7811	1	8.7215e-07	1.7443e-06	1.9192e-05	TRUE
gene_31082	NDUFAF7	102.21	300.71	102.21	300.71	1.5476	19701	1723.8	4.781	1	8.7801e-07	1.756e-06	1.9303e-05	TRUE
gene_12664	DEFB126	242.49	601.42	242.49	601.42	1.3069	64418	5636.3	4.781	1	8.7261e-07	1.7452e-06	1.9199e-05	TRUE
gene_2250	ANKRD54	126.88	357.03	126.88	357.03	1.4853	26484	2317.5	4.7807	1	8.7713e-07	1.7543e-06	1.9291e-05	TRUE
gene_37517	POF1B	95.867	285.84	95.867	285.84	1.5661	18044	1579.1	4.7805	1	8.8125e-07	1.7625e-06	1.9359e-05	TRUE
gene_53370	USP54	303.11	721.5	303.11	721.5	1.2484	87524	7660.4	4.7803	1	8.7555e-07	1.7511e-06	1.926e-05	TRUE
gene_36286	PGBD4	125.47	353.84	125.47	353.84	1.4883	26076	2282.3	4.7802	1	8.7938e-07	1.7588e-06	1.9329e-05	TRUE
gene_40222	RAPGEF4	117.01	334.72	117.01	334.72	1.5083	23697	2074.3	4.78	1	8.8111e-07	1.7622e-06	1.9359e-05	TRUE
gene_16160	FAM209B	289.01	693.87	289.01	693.87	1.2606	81955	7174.6	4.7797	1	8.7794e-07	1.7559e-06	1.9303e-05	TRUE
gene_17438	FNDC3B	346.11	804.38	346.11	804.38	1.2143	105010	9194.7	4.7792	1	8.8015e-07	1.7603e-06	1.9342e-05	TRUE
gene_35899	PDE9A	186.8	486.67	186.8	486.67	1.3767	44960	3938.8	4.778	1	8.8652e-07	1.773e-06	1.947e-05	TRUE
gene_55459	ZNF17	393.34	893.64	393.34	893.64	1.1819	125150	10965	4.7777	1	8.8663e-07	1.7733e-06	1.947e-05	TRUE
gene_14119	EARS2	49.343	170.01	49.343	170.01	1.7642	7280.7	638.1	4.777	1	9.1278e-07	1.8256e-06	2.0017e-05	TRUE
gene_37071	PLCH2	162.83	435.66	162.83	435.66	1.4143	37218	3262.4	4.7766	1	8.9318e-07	1.7864e-06	1.961e-05	TRUE
gene_32177	NO-TARGET	136.05	377.22	136.05	377.22	1.4646	29082	2549.9	4.776	1	8.9709e-07	1.7942e-06	1.9692e-05	TRUE
gene_45787	SMIM9	188.91	490.92	188.91	490.92	1.3731	45602	4000.1	4.775	1	8.9983e-07	1.7997e-06	1.9748e-05	TRUE
gene_3586	ATF5	161.42	432.47	161.42	432.47	1.4162	36734	3223.7	4.7739	1	9.0549e-07	1.811e-06	1.9869e-05	TRUE
gene_29029	MMP2	45.819	160.45	45.819	160.45	1.7859	6570.2	576.9	4.7726	1	9.3576e-07	1.8715e-06	2.0462e-05	TRUE
gene_45841	SMS	258.7	633.3	258.7	633.3	1.2883	70163	6160.7	4.7726	1	9.0983e-07	1.8197e-06	1.996e-05	TRUE
gene_37561	POLE	131.82	367.66	131.82	367.66	1.4728	27810	2441.9	4.7726	1	9.1299e-07	1.826e-06	2.0018e-05	TRUE
gene_52965	UHRF1BP1L	221.34	557.86	221.34	557.86	1.3297	56622	4972.1	4.7724	1	9.11e-07	1.822e-06	1.9982e-05	TRUE
gene_5726	C1GALT1	93.752	280.52	93.752	280.52	1.571	17442	1531.7	4.7722	1	9.1853e-07	1.8371e-06	2.0124e-05	TRUE
gene_37769	POTEB3	70.491	224.21	70.491	224.21	1.6554	11814	1037.5	4.7722	1	9.2429e-07	1.8486e-06	2.0242e-05	TRUE
gene_18865	GKN2	239.67	595.05	239.67	595.05	1.3084	63148	5546.5	4.7718	1	9.1331e-07	1.8266e-06	2.0021e-05	TRUE
gene_45597	SMAD9	173.41	457.98	173.41	457.98	1.396	40490	3556.5	4.7718	1	9.1478e-07	1.8296e-06	2.0045e-05	TRUE
gene_38981	PRTFDC1	241.78	599.3	241.78	599.3	1.306	63909	5613.8	4.7716	1	9.1427e-07	1.8285e-06	2.0038e-05	TRUE
gene_39260	PTBP3	30.311	116.88	30.311	116.88	1.9126	3747.5	329.21	4.7715	1	9.5995e-07	1.9199e-06	2.0932e-05	TRUE
gene_14832	EMID1	110.67	319.84	110.67	319.84	1.5226	21876	1921.9	4.7712	1	9.2081e-07	1.8416e-06	2.017e-05	TRUE
gene_34425	OR5V1	81.769	251.83	81.769	251.83	1.611	14461	1270.6	4.771	1	9.2652e-07	1.853e-06	2.0276e-05	TRUE
gene_17385	FMO1	57.097	190.2	57.097	190.2	1.7186	8858.6	778.41	4.7708	1	9.3643e-07	1.8729e-06	2.0473e-05	TRUE
gene_28650	MGAT2	112.08	323.03	112.08	323.03	1.5188	22249	1955.5	4.7703	1	9.2501e-07	1.85e-06	2.0254e-05	TRUE
gene_52710	UBFD1	153.67	415.47	153.67	415.47	1.429	34270	3013.2	4.7693	1	9.2656e-07	1.8531e-06	2.0276e-05	TRUE
gene_9762	CLDND2	217.82	550.42	217.82	550.42	1.3334	55313	4863.7	4.7692	1	9.2567e-07	1.8513e-06	2.0264e-05	TRUE
gene_51363	TREML1	37.36	137.07	37.36	137.07	1.8478	4971.4	437.17	4.769	1	9.6104e-07	1.9221e-06	2.095e-05	TRUE
gene_2120	ANKRD11	158.6	426.1	158.6	426.1	1.4201	35777	3146.7	4.7685	1	9.2997e-07	1.8599e-06	2.0347e-05	TRUE
gene_27392	MAFB	121.95	345.34	121.95	345.34	1.4941	24952	2195	4.7682	1	9.3384e-07	1.8677e-06	2.0424e-05	TRUE
gene_13379	DNAJC21	312.98	739.56	312.98	739.56	1.238	90987	8005.7	4.7677	1	9.3213e-07	1.8643e-06	2.039e-05	TRUE
gene_2626	APOBEC3F	167.06	444.16	167.06	444.16	1.4053	38392	3379.2	4.7668	1	9.3758e-07	1.8752e-06	2.0494e-05	TRUE
gene_23688	KAZN	17.623	77.569	17.623	77.569	2.0769	1796.8	158.18	4.7664	1	1.0201e-06	2.0402e-06	2.2153e-05	TRUE
gene_44370	SLC12A2	28.901	112.63	28.901	112.63	1.9261	3505.6	308.63	4.7662	1	9.8784e-07	1.9757e-06	2.1506e-05	TRUE
gene_50473	TMEM63B	86.703	263.52	86.703	263.52	1.5927	15632	1376.5	4.7659	1	9.4941e-07	1.8988e-06	2.0729e-05	TRUE
gene_40413	RBBP9	96.572	286.9	96.572	286.9	1.561	18112	1595	4.7656	1	9.4898e-07	1.898e-06	2.0727e-05	TRUE
gene_34948	P2RY4	170.59	451.6	170.59	451.6	1.3993	39484	3477.3	4.7654	1	9.4407e-07	1.8881e-06	2.0632e-05	TRUE
gene_56834	ZNF878	368.67	845.82	368.67	845.82	1.1958	113840	10030	4.7645	1	9.4672e-07	1.8934e-06	2.0686e-05	TRUE
gene_26187	LMAN1L	174.11	459.04	174.11	459.04	1.3935	40592	3576.3	4.7645	1	9.4842e-07	1.8968e-06	2.0719e-05	TRUE
gene_41924	RPL3	105.74	308.15	105.74	308.15	1.5343	20486	1805.6	4.7635	1	9.5726e-07	1.9145e-06	2.088e-05	TRUE
gene_4056	AWAT2	258	631.18	258	631.18	1.2874	69632	6137.7	4.7634	1	9.5219e-07	1.9044e-06	2.0785e-05	TRUE
gene_7405	CCDC140	25.377	102.01	25.377	102.01	1.9654	2936.2	258.81	4.7634	1	1.0097e-06	2.0194e-06	2.1956e-05	TRUE
gene_43997	SHANK1	210.77	535.54	210.77	535.54	1.3412	52740	4648.8	4.7634	1	9.5287e-07	1.9057e-06	2.0796e-05	TRUE
gene_28559	MFAP2	220.64	555.73	220.64	555.73	1.3288	56145	4950.4	4.7627	1	9.5601e-07	1.912e-06	2.0861e-05	TRUE
gene_9888	CLIP2	205.13	523.86	205.13	523.86	1.3484	50794	4478.9	4.7625	1	9.5697e-07	1.9139e-06	2.0878e-05	TRUE
gene_30867	NCBP1	26.786	106.26	26.786	106.26	1.9486	3157.9	278.46	4.7625	1	1.0108e-06	2.0215e-06	2.1975e-05	TRUE
gene_14059	DYRK3	61.327	200.83	61.327	200.83	1.6952	9730.5	858.03	4.7624	1	9.7399e-07	1.948e-06	2.1217e-05	TRUE
gene_22382	IGF2BP1	190.32	493.04	190.32	493.04	1.3686	45819	4041.1	4.7619	1	9.6001e-07	1.92e-06	2.0932e-05	TRUE
gene_11258	CSN3	186.8	485.6	186.8	485.6	1.3735	44642	3938.8	4.7611	1	9.6425e-07	1.9285e-06	2.1016e-05	TRUE
gene_34163	OR51E2	179.75	470.73	179.75	470.73	1.3839	42333	3736.2	4.7604	1	9.6776e-07	1.9355e-06	2.1089e-05	TRUE
gene_31753	NMBR	274.21	663.05	274.21	663.05	1.2708	75601	6674.2	4.7597	1	9.6977e-07	1.9395e-06	2.1129e-05	TRUE
gene_15872	FAM129A	125.47	352.78	125.47	352.78	1.484	25834	2282.3	4.758	1	9.8203e-07	1.9641e-06	2.1388e-05	TRUE
gene_55558	ZNF225	100.8	296.46	100.8	296.46	1.5469	19142	1691.3	4.7576	1	9.8652e-07	1.973e-06	2.1481e-05	TRUE
gene_30641	NAGPA	40.885	146.64	40.885	146.64	1.8176	5591.8	494.12	4.7575	1	1.0135e-06	2.027e-06	2.2027e-05	TRUE
gene_29706	MS4A6A	47.934	165.76	47.934	165.76	1.7689	6942	613.42	4.7575	1	1.0068e-06	2.0136e-06	2.1906e-05	TRUE
gene_35076	PAG1	14.803	68.006	14.803	68.006	2.1265	1415.3	125.09	4.7569	1	1.0833e-06	2.1665e-06	2.3467e-05	TRUE
gene_43238	SEC14L3	117.01	333.65	117.01	333.65	1.5037	23466	2074.3	4.7566	1	9.8927e-07	1.9785e-06	2.1533e-05	TRUE
gene_36979	PLA2G4F	225.57	565.3	225.57	565.3	1.3216	57707	5103.1	4.7557	1	9.8975e-07	1.9795e-06	2.1539e-05	TRUE
gene_7607	CCDC61	78.949	244.4	78.949	244.4	1.6179	13686	1211.1	4.754	1	1.0087e-06	2.0174e-06	2.1944e-05	TRUE
gene_33465	OLIG1	73.31	230.58	73.31	230.58	1.6399	12367	1094.6	4.7537	1	1.0123e-06	2.0247e-06	2.2006e-05	TRUE
gene_25997	LIG3	90.933	273.09	90.933	273.09	1.576	16590	1469.1	4.7524	1	1.014e-06	2.028e-06	2.2032e-05	TRUE
gene_47524	STON2	133.23	369.78	133.23	369.78	1.4659	27979	2477.7	4.7523	1	1.0095e-06	2.0189e-06	2.1956e-05	TRUE
gene_7201	CAVIN2	131.82	366.59	131.82	366.59	1.4687	27560	2441.9	4.7511	1	1.0157e-06	2.0313e-06	2.2061e-05	TRUE
gene_35431	PCBD1	311.57	735.31	311.57	735.31	1.2361	89779	7956.1	4.7506	1	1.0141e-06	2.0282e-06	2.2032e-05	TRUE
gene_53354	USP49	35.245	130.7	35.245	130.7	1.8614	4555.6	403.92	4.7494	1	1.0622e-06	2.1244e-06	2.3023e-05	TRUE
gene_22004	HUWE1	76.835	239.08	76.835	239.08	1.625	13162	1167	4.7494	1	1.0329e-06	2.0658e-06	2.2427e-05	TRUE
gene_47204	ST3GAL1	64.851	209.33	64.851	209.33	1.6754	10437	925.96	4.748	1	1.0447e-06	2.0894e-06	2.2671e-05	TRUE
gene_4576	BFSP1	47.229	163.64	47.229	163.64	1.7713	6775.6	601.18	4.7477	1	1.0571e-06	2.1142e-06	2.2918e-05	TRUE
gene_56675	ZNF778	162.13	432.47	162.13	432.47	1.4099	36543	3243	4.7473	1	1.0332e-06	2.0663e-06	2.2428e-05	TRUE
gene_1032	ADGRB1	177.64	465.41	177.64	465.41	1.3846	41408	3676	4.7464	1	1.0369e-06	2.0738e-06	2.2506e-05	TRUE
gene_21492	HOXA4	120.54	341.09	120.54	341.09	1.493	24322	2160.3	4.7452	1	1.0466e-06	2.0932e-06	2.2703e-05	TRUE
gene_32578	NPIPB4	120.54	341.09	120.54	341.09	1.493	24322	2160.3	4.7452	1	1.0466e-06	2.0932e-06	2.2703e-05	TRUE
gene_53866	VWA1	119.13	337.9	119.13	337.9	1.4963	23931	2125.8	4.745	1	1.0477e-06	2.0954e-06	2.2723e-05	TRUE
gene_55390	ZNF121	179.75	469.66	179.75	469.66	1.3807	42025	3736.2	4.743	1	1.0547e-06	2.1093e-06	2.2869e-05	TRUE
gene_56628	ZNF76	336.94	783.13	336.94	783.13	1.2143	99539	8861.3	4.7399	1	1.0695e-06	2.1391e-06	2.3179e-05	TRUE
gene_3629	ATG3	157.9	422.91	157.9	422.91	1.4156	35115	3127.5	4.7387	1	1.0778e-06	2.1556e-06	2.3353e-05	TRUE
gene_18014	GAB3	46.524	161.51	46.524	161.51	1.7738	6611.3	589.01	4.738	1	1.1097e-06	2.2194e-06	2.3985e-05	TRUE
gene_21959	HTR3C	33.835	126.45	33.835	126.45	1.8713	4288.5	382.16	4.7375	1	1.129e-06	2.2581e-06	2.438e-05	TRUE
gene_4843	BORCS8	33.835	126.45	33.835	126.45	1.8713	4288.5	382.16	4.7375	1	1.129e-06	2.2581e-06	2.438e-05	TRUE
gene_45426	SLC9A3R2	64.146	207.2	64.146	207.2	1.6762	10233	912.27	4.7364	1	1.1061e-06	2.2123e-06	2.3917e-05	TRUE
gene_20829	HGC6.3	97.982	289.02	97.982	289.02	1.5509	18249	1627	4.7363	1	1.0965e-06	2.193e-06	2.3731e-05	TRUE
gene_28453	METAP1D	97.982	289.02	97.982	289.02	1.5509	18249	1627	4.7363	1	1.0965e-06	2.193e-06	2.3731e-05	TRUE
gene_17827	FTMT	108.56	313.46	108.56	313.46	1.5212	20994	1871.8	4.7362	1	1.0956e-06	2.1913e-06	2.3721e-05	TRUE
gene_19183	GNGT2	226.27	565.3	226.27	565.3	1.3171	57468	5125.1	4.7356	1	1.0927e-06	2.1854e-06	2.3667e-05	TRUE
gene_53027	UNC45B	312.27	735.31	312.27	735.31	1.2329	89480	7980.9	4.7354	1	1.0935e-06	2.1871e-06	2.368e-05	TRUE
gene_25971	LHX4	150.14	405.91	150.14	405.91	1.4288	32708	2918.9	4.734	1	1.1035e-06	2.207e-06	2.387e-05	TRUE
gene_46943	SRGAP1	236.85	586.55	236.85	586.55	1.3047	61145	5457	4.7339	1	1.1019e-06	2.2039e-06	2.3845e-05	TRUE
gene_19285	GOLGA8M	186.1	482.41	186.1	482.41	1.3695	43903	3918.4	4.7338	1	1.1035e-06	2.2071e-06	2.387e-05	TRUE
gene_41465	RNF115	208.65	529.17	208.65	529.17	1.3385	51365	4584.9	4.7335	1	1.1043e-06	2.2086e-06	2.3881e-05	TRUE
gene_37050	PLCD1	38.77	140.26	38.77	140.26	1.8286	5150.3	459.72	4.7335	1	1.1437e-06	2.2873e-06	2.4663e-05	TRUE
gene_55072	ZDHHC5	172	452.66	172	452.66	1.3909	39387	3516.8	4.7327	1	1.1096e-06	2.2192e-06	2.3985e-05	TRUE
gene_2217	ANKRD37	191.73	494.1	191.73	494.1	1.3611	45714	4082.3	4.7324	1	1.1106e-06	2.2213e-06	2.4001e-05	TRUE
gene_53979	WDFY2	193.85	498.35	193.85	498.35	1.3577	46362	4144.2	4.7301	1	1.1234e-06	2.2468e-06	2.4272e-05	TRUE
gene_27385	MAF1	94.457	280.52	94.457	280.52	1.5603	17310	1547.5	4.73	1	1.1321e-06	2.2642e-06	2.4428e-05	TRUE
gene_37198	PLEKHM3	19.737	83.944	19.737	83.944	2.0343	2061.3	184.3	4.7296	1	1.2134e-06	2.4269e-06	2.603e-05	TRUE
gene_41903	RPL24	131.82	365.53	131.82	365.53	1.4645	27311	2441.9	4.7296	1	1.1294e-06	2.2588e-06	2.438e-05	TRUE
gene_8574	CDKAL1	289.01	689.62	289.01	689.62	1.2518	80244	7174.6	4.7295	1	1.1255e-06	2.2509e-06	2.4312e-05	TRUE
gene_65	2024-09-09	293.95	699.18	293.95	699.18	1.2473	82109	7343.7	4.7288	1	1.1295e-06	2.259e-06	2.438e-05	TRUE
gene_5803	C1orf194	1456.3	234.83	1456.3	234.83	-2.6275	746030	66777	4.7285	1.1308e-06	1	2.2617e-06	2.4405e-05	FALSE
gene_39545	PTTG1IP	130.41	362.34	130.41	362.34	1.4673	26897	2406.2	4.7283	1	1.1366e-06	2.2733e-06	2.4521e-05	TRUE
gene_26885	LRRC55	42.294	149.82	42.294	149.82	1.8006	5781.4	517.41	4.7273	1	1.1746e-06	2.3492e-06	2.5244e-05	TRUE
gene_55473	ZNF180	105.03	304.96	105.03	304.96	1.5289	19986	1789.2	4.7267	1	1.1485e-06	2.297e-06	2.4757e-05	TRUE
gene_22167	IFFO1	211.47	534.48	211.47	534.48	1.3336	52168	4670.2	4.7266	1	1.1427e-06	2.2854e-06	2.4646e-05	TRUE
gene_45315	SLC6A14	61.327	199.77	61.327	199.77	1.6876	9582.8	858.03	4.7262	1	1.1651e-06	2.3303e-06	2.5069e-05	TRUE
gene_30007	MTPAP	138.16	379.34	138.16	379.34	1.4505	29084	2604.3	4.726	1	1.1487e-06	2.2973e-06	2.4757e-05	TRUE
gene_36184	PEX5L	225.57	563.17	225.57	563.17	1.3162	56988	5103.1	4.7259	1	1.1463e-06	2.2926e-06	2.4715e-05	TRUE
gene_17523	FOXD1	213.59	538.73	213.59	538.73	1.3307	52860	4734.5	4.7254	1	1.1491e-06	2.2983e-06	2.4762e-05	TRUE
gene_26512	LOC650293	106.44	308.15	106.44	308.15	1.5248	20343	1822.1	4.7254	1	1.1555e-06	2.311e-06	2.488e-05	TRUE
gene_52235	TTYH1	63.441	205.08	63.441	205.08	1.6771	10031	898.62	4.7249	1	1.1713e-06	2.3427e-06	2.5179e-05	TRUE
gene_45657	SMC3	65.556	210.39	65.556	210.39	1.6673	10489	939.72	4.7247	1	1.171e-06	2.3421e-06	2.5177e-05	TRUE
gene_30770	NAV3	51.458	174.26	51.458	174.26	1.7403	7540.7	675.61	4.7247	1	1.1806e-06	2.3613e-06	2.5364e-05	TRUE
gene_37254	PLLP	188.91	487.73	188.91	487.73	1.3637	44645	4000.1	4.7246	1	1.1545e-06	2.309e-06	2.4873e-05	TRUE
gene_9515	CHURC1	240.37	592.92	240.37	592.92	1.299	62146	5568.9	4.7243	1	1.1553e-06	2.3105e-06	2.488e-05	TRUE
gene_2357	ANTXR1	280.55	672.62	280.55	672.62	1.2585	76858	6887.4	4.7242	1	1.1554e-06	2.3108e-06	2.488e-05	TRUE
gene_16666	FBXL15	427.88	952.08	427.88	952.08	1.152	137390	12313	4.724	1	1.1562e-06	2.3123e-06	2.489e-05	TRUE
gene_26049	LIME1	207.95	527.04	207.95	527.04	1.3375	50911	4563.6	4.7235	1	1.1601e-06	2.3202e-06	2.497e-05	TRUE
gene_24010	KCP	123.36	346.4	123.36	346.4	1.4821	24875	2229.8	4.7234	1	1.1647e-06	2.3294e-06	2.5064e-05	TRUE
gene_11942	CYP2J2	149.44	403.78	149.44	403.78	1.428	32345	2900.1	4.723	1	1.1654e-06	2.3308e-06	2.5071e-05	TRUE
gene_52404	TXN	371.49	846.88	371.49	846.88	1.1867	113000	10135	4.7221	1	1.1671e-06	2.3342e-06	2.5102e-05	TRUE
gene_31099	NDUFB3	113.49	324.09	113.49	324.09	1.5056	22176	1989.2	4.7219	1	1.1749e-06	2.3497e-06	2.5245e-05	TRUE
gene_429	ACACB	283.37	677.93	283.37	677.93	1.2555	77838	6982.8	4.7217	1	1.1699e-06	2.3398e-06	2.5158e-05	TRUE
gene_26156	LIPT1	56.392	187.02	56.392	187.02	1.7119	8531.2	765.34	4.7216	1	1.1947e-06	2.3893e-06	2.5646e-05	TRUE
gene_47694	SUFU	100.1	293.27	100.1	293.27	1.5414	18659	1675.2	4.7198	1	1.1888e-06	2.3775e-06	2.553e-05	TRUE
gene_18168	GALNS	375.01	853.26	375.01	853.26	1.1839	114360	10268	4.7197	1	1.1813e-06	2.3627e-06	2.5374e-05	TRUE
gene_17964	FZD6	45.114	157.26	45.114	157.26	1.779	6288.7	564.87	4.7187	1	1.222e-06	2.4439e-06	2.6208e-05	TRUE
gene_37134	PLEKHA7	169.88	447.35	169.88	447.35	1.3916	38494	3457.6	4.7187	1	1.1891e-06	2.3783e-06	2.5533e-05	TRUE
gene_22310	IFNLR1	41.589	147.7	41.589	147.7	1.8038	5629.7	505.73	4.7184	1	1.2278e-06	2.4556e-06	2.6323e-05	TRUE
gene_21516	HOXB3	414.48	926.58	414.48	926.58	1.1587	131120	11785	4.7171	1	1.1962e-06	2.3924e-06	2.5675e-05	TRUE
gene_49947	TMEM138	151.55	408.03	151.55	408.03	1.4229	32891	2956.5	4.717	1	1.2002e-06	2.4004e-06	2.5756e-05	TRUE
gene_43798	SFXN2	129.7	360.22	129.7	360.22	1.4666	26569	2388.4	4.7168	1	1.2027e-06	2.4054e-06	2.5805e-05	TRUE
gene_24687	KLHL25	66.966	213.58	66.966	213.58	1.6586	10748	967.39	4.7138	1	1.2348e-06	2.4696e-06	2.6448e-05	TRUE
gene_17634	FOXP4	74.72	232.71	74.72	232.71	1.626	12480	1123.4	4.7136	1	1.2328e-06	2.4655e-06	2.6415e-05	TRUE
gene_32152	NO-TARGET	125.47	350.65	125.47	350.65	1.4753	25353	2282.3	4.7135	1	1.2229e-06	2.4458e-06	2.6223e-05	TRUE
gene_23633	KANSL1	181.16	470.73	181.16	470.73	1.3727	41924	3776.5	4.712	1	1.2286e-06	2.4571e-06	2.6335e-05	TRUE
gene_23643	KARS	292.54	694.93	292.54	694.93	1.2454	80962	7295.3	4.7112	1	1.2315e-06	2.4631e-06	2.6394e-05	TRUE
gene_34388	OR5M1	134.64	370.84	134.64	370.84	1.4549	27897	2513.7	4.7112	1	1.2358e-06	2.4716e-06	2.6465e-05	TRUE
gene_46614	SPG7	174.11	455.85	174.11	455.85	1.3834	39688	3576.3	4.7112	1	1.2337e-06	2.4674e-06	2.643e-05	TRUE
gene_48002	SYNPO2L	109.97	315.59	109.97	315.59	1.5125	21140	1905.2	4.7109	1	1.2403e-06	2.4806e-06	2.6551e-05	TRUE
gene_57006	ZSWIM6	36.655	133.89	36.655	133.89	1.8408	4726.9	426.01	4.7108	1	1.2822e-06	2.5643e-06	2.7381e-05	TRUE
gene_4076	AZI2	236.14	583.36	236.14	583.36	1.3011	60280	5434.7	4.7099	1	1.2399e-06	2.4797e-06	2.6547e-05	TRUE
gene_13299	DNAJA3	72.605	227.39	72.605	227.39	1.6336	11980	1080.2	4.7096	1	1.2583e-06	2.5166e-06	2.6916e-05	TRUE
gene_1756	ALG3	72.605	227.39	72.605	227.39	1.6336	11980	1080.2	4.7096	1	1.2583e-06	2.5166e-06	2.6916e-05	TRUE
gene_25649	LCE2B	183.28	474.98	183.28	474.98	1.369	42545	3837.1	4.7091	1	1.2461e-06	2.4922e-06	2.6671e-05	TRUE
gene_6502	C9orf129	253.77	618.43	253.77	618.43	1.2818	66489	5999.8	4.7078	1	1.2525e-06	2.505e-06	2.6803e-05	TRUE
gene_56821	ZNF853	145.92	395.28	145.92	395.28	1.4315	31092	2806.7	4.7069	1	1.2611e-06	2.5221e-06	2.6965e-05	TRUE
gene_3541	ASZ1	272.09	654.55	272.09	654.55	1.2633	73138	6603.5	4.7065	1	1.2604e-06	2.5208e-06	2.6956e-05	TRUE
gene_44185	SIM2	185.39	479.23	185.39	479.23	1.3654	43170	3898	4.7064	1	1.2628e-06	2.5256e-06	2.6998e-05	TRUE
gene_35909	PDGFC	57.802	190.2	57.802	190.2	1.7012	8765	791.53	4.7061	1	1.2885e-06	2.577e-06	2.7506e-05	TRUE
gene_46281	SOX8	83.179	252.9	83.179	252.9	1.5927	14402	1300.6	4.706	1	1.2765e-06	2.5529e-06	2.7264e-05	TRUE
gene_3732	ATP1A2	150.85	405.91	150.85	405.91	1.4221	32527	2937.7	4.7059	1	1.2675e-06	2.5349e-06	2.7092e-05	TRUE
gene_45393	SLC7A7	129	358.09	129	358.09	1.4659	26242	2370.6	4.7053	1	1.2728e-06	2.5456e-06	2.7196e-05	TRUE
gene_21960	HTR3D	284.08	677.93	284.08	677.93	1.2519	77561	7006.7	4.7052	1	1.2685e-06	2.537e-06	2.7109e-05	TRUE
gene_47496	STMN4	79.654	244.4	79.654	244.4	1.6053	13570	1225.9	4.7051	1	1.2832e-06	2.5663e-06	2.7397e-05	TRUE
gene_52551	UBALD1	289.01	687.49	289.01	687.49	1.2473	79394	7174.6	4.7045	1	1.2731e-06	2.5462e-06	2.7197e-05	TRUE
gene_47525	STOX1	47.229	162.58	47.229	162.58	1.762	6652.5	601.18	4.7044	1	1.3085e-06	2.6169e-06	2.789e-05	TRUE
gene_10327	COG3	35.95	131.76	35.95	131.76	1.8452	4589.8	414.92	4.7036	1	1.3297e-06	2.6594e-06	2.829e-05	TRUE
gene_17237	FIZ1	35.95	131.76	35.95	131.76	1.8452	4589.8	414.92	4.7036	1	1.3297e-06	2.6594e-06	2.829e-05	TRUE
gene_1160	ADM5	50.048	170.01	50.048	170.01	1.7442	7195.9	650.54	4.7035	1	1.3114e-06	2.6228e-06	2.7943e-05	TRUE
gene_55104	ZFAND3	59.917	195.52	59.917	195.52	1.6897	9193.6	831.26	4.7032	1	1.3055e-06	2.6109e-06	2.7836e-05	TRUE
gene_32869	NSG1	135.34	371.91	135.34	371.91	1.4516	27981	2531.8	4.7015	1	1.296e-06	2.592e-06	2.7661e-05	TRUE
gene_36000	PDRG1	23.262	94.57	23.262	94.57	1.9779	2542.4	230.08	4.7011	1	1.3802e-06	2.7604e-06	2.9261e-05	TRUE
gene_27796	MAPK15	176.93	461.16	176.93	461.16	1.3771	40394	3656	4.7008	1	1.2982e-06	2.5963e-06	2.7701e-05	TRUE
gene_44411	SLC14A1	157.9	420.78	157.9	420.78	1.4084	34555	3127.5	4.7007	1	1.2992e-06	2.5984e-06	2.7713e-05	TRUE
gene_1558	AKAP17A	231.21	572.73	231.21	572.73	1.305	58320	5279.2	4.7004	1	1.299e-06	2.598e-06	2.7713e-05	TRUE
gene_50919	TNS1	95.867	282.65	95.867	282.65	1.55	17444	1579.1	4.7003	1	1.3094e-06	2.6187e-06	2.7904e-05	TRUE
gene_2988	ARHGEF3	212.88	535.54	212.88	535.54	1.3269	52056	4713	4.7	1	1.3019e-06	2.6038e-06	2.7766e-05	TRUE
gene_50287	TMEM249	77.54	239.08	77.54	239.08	1.612	13048	1181.7	4.6993	1	1.3209e-06	2.6418e-06	2.8123e-05	TRUE
gene_30638	NAGLU	255.18	620.55	255.18	620.55	1.2787	66750	6045.7	4.6991	1	1.307e-06	2.614e-06	2.7864e-05	TRUE
gene_42008	RPLP2	117.72	332.59	117.72	332.59	1.4905	23085	2091.4	4.6985	1	1.3172e-06	2.6344e-06	2.8061e-05	TRUE
gene_48127	TAC1	114.9	326.21	114.9	326.21	1.4974	22327	2023.1	4.698	1	1.3204e-06	2.6407e-06	2.8118e-05	TRUE
gene_49325	THEM4	114.9	326.21	114.9	326.21	1.4974	22327	2023.1	4.698	1	1.3204e-06	2.6407e-06	2.8118e-05	TRUE
gene_55919	ZNF431	24.672	98.821	24.672	98.821	1.9592	2749	249.14	4.6977	1	1.3979e-06	2.7957e-06	2.9586e-05	TRUE
gene_47753	SUMF2	246.72	603.55	246.72	603.55	1.2872	63665	5771.9	4.6968	1	1.3219e-06	2.6437e-06	2.8139e-05	TRUE
gene_52203	TTLL3	35.245	129.64	35.245	129.64	1.8497	4454.8	403.92	4.6966	1	1.3777e-06	2.7553e-06	2.9213e-05	TRUE
gene_35462	PCDH11X	209.36	528.11	209.36	528.11	1.3307	50801	4606.2	4.6966	1	1.3243e-06	2.6486e-06	2.8185e-05	TRUE
gene_23559	JMJD8	303.11	714.06	303.11	714.06	1.2335	84440	7660.4	4.6953	1	1.3315e-06	2.6631e-06	2.8324e-05	TRUE
gene_898	ADAMTS18	255.88	621.61	255.88	621.61	1.2772	66880	6068.6	4.6948	1	1.3349e-06	2.6697e-06	2.8389e-05	TRUE
gene_9208	CHCHD10	52.163	175.33	52.163	175.33	1.7298	7584.7	688.25	4.6947	1	1.3667e-06	2.7333e-06	2.9012e-05	TRUE
gene_52091	TTC26	57.097	188.08	57.097	188.08	1.7024	8578	778.41	4.6947	1	1.363e-06	2.7261e-06	2.8951e-05	TRUE
gene_40587	RBP4	46.524	160.45	46.524	160.45	1.7644	6489.7	589.01	4.6942	1	1.376e-06	2.7519e-06	2.9187e-05	TRUE
gene_14547	EIF3B	82.474	250.77	82.474	250.77	1.5927	14162	1285.6	4.6938	1	1.3551e-06	2.7102e-06	2.8809e-05	TRUE
gene_28102	MCHR2	137.46	376.16	137.46	376.16	1.4457	28489	2586.2	4.6938	1	1.3455e-06	2.691e-06	2.861e-05	TRUE
gene_37854	PPAN-P2RY11	126.88	352.78	126.88	352.78	1.468	25515	2317.5	4.6924	1	1.3557e-06	2.7115e-06	2.8817e-05	TRUE
gene_3970	ATXN1	630.89	1311.2	630.89	1311.2	1.0543	231430	21030	4.6914	1	1.3564e-06	2.7129e-06	2.8827e-05	TRUE
gene_33796	OR1N2	194.55	497.29	194.55	497.29	1.3494	45825	4164.9	4.691	1	1.3614e-06	2.7227e-06	2.8926e-05	TRUE
gene_21182	HLA-C	102.92	298.59	102.92	298.59	1.5276	19144	1740.1	4.6908	1	1.3702e-06	2.7404e-06	2.9075e-05	TRUE
gene_39415	PTPN1	236.85	583.36	236.85	583.36	1.2968	60035	5457	4.6908	1	1.3619e-06	2.7239e-06	2.8933e-05	TRUE
gene_8744	CECR6	165.65	436.72	165.65	436.72	1.3932	36740	3340.1	4.6903	1	1.3667e-06	2.7334e-06	2.9012e-05	TRUE
gene_14630	EIF5	165.65	436.72	165.65	436.72	1.3932	36740	3340.1	4.6903	1	1.3667e-06	2.7334e-06	2.9012e-05	TRUE
gene_29929	MTHFD1	279.85	668.37	279.85	668.37	1.253	75474	6863.6	4.6896	1	1.3692e-06	2.7383e-06	2.9059e-05	TRUE
gene_49236	TGM1	73.31	228.46	73.31	228.46	1.6266	12035	1094.6	4.6894	1	1.3884e-06	2.7768e-06	2.9418e-05	TRUE
gene_22798	ILKAP	73.31	228.46	73.31	228.46	1.6266	12035	1094.6	4.6894	1	1.3884e-06	2.7768e-06	2.9418e-05	TRUE
gene_15439	ETV1	122.65	343.22	122.65	343.22	1.477	24324	2212.4	4.6892	1	1.3775e-06	2.755e-06	2.9213e-05	TRUE
gene_43320	SEL1L	252.36	614.18	252.36	614.18	1.2798	65457	5954	4.6891	1	1.3729e-06	2.7459e-06	2.9128e-05	TRUE
gene_3481	ASNSD1	218.52	546.17	218.52	546.17	1.3176	53677	4885.3	4.6877	1	1.3825e-06	2.7651e-06	2.9305e-05	TRUE
gene_2400	ANXA8	107.15	308.15	107.15	308.15	1.5153	20201	1838.6	4.6877	1	1.3902e-06	2.7804e-06	2.945e-05	TRUE
gene_34	2024-03-10	117.01	330.46	117.01	330.46	1.4899	22781	2074.3	4.6866	1	1.3957e-06	2.7914e-06	2.9546e-05	TRUE
gene_37282	PLS3	139.57	380.41	139.57	380.41	1.44	29001	2640.8	4.6865	1	1.3941e-06	2.7883e-06	2.9518e-05	TRUE
gene_3615	ATG14	139.57	380.41	139.57	380.41	1.44	29001	2640.8	4.6865	1	1.3941e-06	2.7883e-06	2.9518e-05	TRUE
gene_1746	ALG14	167.77	440.97	167.77	440.97	1.3889	37321	3398.7	4.6863	1	1.3936e-06	2.7871e-06	2.9517e-05	TRUE
gene_30035	MTRNR2L5	130.41	360.22	130.41	360.22	1.4588	26406	2406.2	4.6849	1	1.4057e-06	2.8113e-06	2.974e-05	TRUE
gene_54920	ZC3H15	264.34	637.55	264.34	637.55	1.267	69644	6346.1	4.6849	1	1.401e-06	2.8019e-06	2.9646e-05	TRUE
gene_40140	RALGPS2	45.819	158.33	45.819	158.33	1.7668	6328.9	576.9	4.6841	1	1.4467e-06	2.8934e-06	3.0506e-05	TRUE
gene_10485	COL9A3	250.95	610.99	250.95	610.99	1.2804	64815	5908.3	4.684	1	1.4072e-06	2.8144e-06	2.9766e-05	TRUE
gene_37589	POLL	51.458	173.2	51.458	173.2	1.7315	7410.8	675.61	4.6838	1	1.4425e-06	2.8851e-06	3.0435e-05	TRUE
gene_52696	UBE3C	56.392	185.95	56.392	185.95	1.7037	8393	765.34	4.6832	1	1.442e-06	2.884e-06	3.0429e-05	TRUE
gene_7768	CCL19	169.88	445.22	169.88	445.22	1.3848	37907	3457.6	4.6825	1	1.4194e-06	2.8388e-06	3.0008e-05	TRUE
gene_14656	ELAVL1	219.23	547.23	219.23	547.23	1.3158	53794	4907	4.6825	1	1.4184e-06	2.8369e-06	2.9999e-05	TRUE
gene_49272	THAP10	244.6	598.24	244.6	598.24	1.2868	62529	5704	4.6824	1	1.4188e-06	2.8376e-06	3.0001e-05	TRUE
gene_28967	MLYCD	17.623	76.506	17.623	76.506	2.0573	1733.6	158.18	4.6819	1	1.5459e-06	3.0917e-06	3.2441e-05	TRUE
gene_7852	CCND3	157.9	419.72	157.9	419.72	1.4048	34276	3127.5	4.6817	1	1.4257e-06	2.8513e-06	3.0135e-05	TRUE
gene_56554	ZNF711	300.99	708.75	300.99	708.75	1.2328	83131	7587	4.6812	1	1.4262e-06	2.8523e-06	3.014e-05	TRUE
gene_38318	PRAMEF27	148.03	398.47	148.03	398.47	1.4225	31360	2862.7	4.6808	1	1.4329e-06	2.8658e-06	3.0271e-05	TRUE
gene_46001	SNRPF	152.96	409.1	152.96	409.1	1.4134	32802	2994.3	4.6808	1	1.4328e-06	2.8656e-06	3.0271e-05	TRUE
gene_57028	ZXDA	161.42	427.16	161.42	427.16	1.3984	35308	3223.7	4.6803	1	1.4353e-06	2.8706e-06	3.0317e-05	TRUE
gene_11421	CTBP1	100.8	293.27	100.8	293.27	1.5314	18523	1691.3	4.6801	1	1.444e-06	2.888e-06	3.0454e-05	TRUE
gene_17599	FOXM1	58.507	191.27	58.507	191.27	1.692	8812.4	804.72	4.68	1	1.4633e-06	2.9267e-06	3.0834e-05	TRUE
gene_27359	MAD1L1	86.703	260.33	86.703	260.33	1.5752	15074	1376.5	4.68	1	1.4488e-06	2.8976e-06	3.0545e-05	TRUE
gene_23193	IRGC	346.11	794.82	346.11	794.82	1.197	100670	9194.7	4.6795	1	1.4384e-06	2.8768e-06	3.0376e-05	TRUE
gene_8405	CDH11	175.52	456.91	175.52	456.91	1.3752	39591	3616.1	4.6794	1	1.4411e-06	2.8822e-06	3.0417e-05	TRUE
gene_54220	WFDC2	269.98	648.18	269.98	648.18	1.2604	71518	6533	4.6791	1	1.4411e-06	2.8823e-06	3.0417e-05	TRUE
gene_14263	EEA1	351.75	805.44	351.75	805.44	1.1929	102920	9401.5	4.6791	1	1.4407e-06	2.8815e-06	3.0417e-05	TRUE
gene_3750	ATP1B4	460.3	1006.3	460.3	1006.3	1.1267	149040	13617	4.6787	1	1.4435e-06	2.8869e-06	3.0449e-05	TRUE
gene_46620	SPHK1	146.62	395.28	146.62	395.28	1.4246	30916	2825.3	4.6781	1	1.4516e-06	2.9032e-06	3.0598e-05	TRUE
gene_20415	HADHB	151.55	405.91	151.55	405.91	1.4154	32348	2956.5	4.6779	1	1.4532e-06	2.9064e-06	3.0626e-05	TRUE
gene_12255	DCAF8L2	289.72	686.43	289.72	686.43	1.2416	78692	7198.7	4.6758	1	1.4649e-06	2.9297e-06	3.086e-05	TRUE
gene_23869	KCNJ16	38.065	137.07	38.065	137.07	1.8215	4901.4	448.41	4.6756	1	1.5203e-06	3.0405e-06	3.1963e-05	TRUE
gene_35146	PALM2	131.11	361.28	131.11	361.28	1.4553	26489	2424	4.6749	1	1.4759e-06	2.9518e-06	3.1081e-05	TRUE
gene_19663	GPR55	250.24	608.86	250.24	608.86	1.2794	64305	5885.5	4.6746	1	1.4735e-06	2.9471e-06	3.1038e-05	TRUE
gene_56119	ZNF532	95.867	281.59	95.867	281.59	1.5446	17246	1579.1	4.6735	1	1.492e-06	2.9841e-06	3.1415e-05	TRUE
gene_16517	FANCC	172.7	450.54	172.7	450.54	1.3782	38596	3536.6	4.6719	1	1.4949e-06	2.9899e-06	3.1471e-05	TRUE
gene_10028	CMBL	169.18	443.1	169.18	443.1	1.3838	37517	3438	4.6717	1	1.4965e-06	2.993e-06	3.1498e-05	TRUE
gene_31399	NFIC	413.78	920.2	413.78	920.2	1.1512	128230	11758	4.6703	1	1.5036e-06	3.0072e-06	3.1642e-05	TRUE
gene_39026	PSEN1	126.88	351.72	126.88	351.72	1.4637	25275	2317.5	4.6703	1	1.5099e-06	3.0198e-06	3.1762e-05	TRUE
gene_9090	CFAP99	187.5	481.35	187.5	481.35	1.3555	43173	3959.2	4.67	1	1.508e-06	3.016e-06	3.1728e-05	TRUE
gene_25477	LAMA5	260.11	627.99	260.11	627.99	1.2684	67668	6206.9	4.6695	1	1.5107e-06	3.0214e-06	3.1774e-05	TRUE
gene_3817	ATP5I	81.064	246.52	81.064	246.52	1.5927	13688	1255.6	4.6693	1	1.5282e-06	3.0563e-06	3.2123e-05	TRUE
gene_49250	TGM6	267.16	641.8	267.16	641.8	1.2613	70179	6439.4	4.6687	1	1.5162e-06	3.0324e-06	3.1883e-05	TRUE
gene_34755	OSR2	85.998	258.21	85.998	258.21	1.5751	14828	1361.2	4.6676	1	1.5386e-06	3.0773e-06	3.2314e-05	TRUE
gene_22403	IGFBP3	293.95	693.87	293.95	693.87	1.2363	79970	7343.7	4.6668	1	1.5299e-06	3.0599e-06	3.2154e-05	TRUE
gene_22274	IFNAR1	145.92	393.16	145.92	393.16	1.4238	30564	2806.7	4.6668	1	1.534e-06	3.068e-06	3.2228e-05	TRUE
gene_52097	TTC28	197.37	501.54	197.37	501.54	1.341	46259	4248	4.6668	1	1.5315e-06	3.0629e-06	3.2181e-05	TRUE
gene_23452	ITPRIPL2	101.51	294.34	101.51	294.34	1.5266	18592	1707.5	4.6665	1	1.5427e-06	3.0854e-06	3.2381e-05	TRUE
gene_23528	JAM2	324.96	753.37	324.96	753.37	1.2106	91769	8430.5	4.6659	1	1.5365e-06	3.073e-06	3.2274e-05	TRUE
gene_38455	PRG4	139.57	379.34	139.57	379.34	1.436	28745	2640.8	4.6658	1	1.542e-06	3.0839e-06	3.2371e-05	TRUE
gene_41104	RHBDF2	176.93	459.04	176.93	459.04	1.3704	39792	3656	4.6656	1	1.5411e-06	3.0822e-06	3.2359e-05	TRUE
gene_10072	CMTM7	62.032	199.77	62.032	199.77	1.6714	9485.4	871.51	4.6656	1	1.5664e-06	3.1328e-06	3.2842e-05	TRUE
gene_35461	PCDH11X	82.474	249.71	82.474	249.71	1.5866	13984	1285.6	4.6642	1	1.5658e-06	3.1316e-06	3.2836e-05	TRUE
gene_41089	RHAG	82.474	249.71	82.474	249.71	1.5866	13984	1285.6	4.6642	1	1.5658e-06	3.1316e-06	3.2836e-05	TRUE
gene_4262	BAMBI	82.474	249.71	82.474	249.71	1.5866	13984	1285.6	4.6642	1	1.5658e-06	3.1316e-06	3.2836e-05	TRUE
gene_40378	RAX	307.34	719.37	307.34	719.37	1.2242	84886	7807.9	4.663	1	1.5585e-06	3.1171e-06	3.2701e-05	TRUE
gene_5717	C19orf81	109.97	313.46	109.97	313.46	1.5028	20706	1905.2	4.6622	1	1.5732e-06	3.1465e-06	3.2967e-05	TRUE
gene_36332	PGM2L1	109.97	313.46	109.97	313.46	1.5028	20706	1905.2	4.6622	1	1.5732e-06	3.1465e-06	3.2967e-05	TRUE
gene_55119	ZFC3H1	129	355.97	129	355.97	1.4573	25758	2370.6	4.6616	1	1.575e-06	3.15e-06	3.2992e-05	TRUE
gene_10709	COX6A2	129	355.97	129	355.97	1.4573	25758	2370.6	4.6616	1	1.575e-06	3.15e-06	3.2992e-05	TRUE
gene_1350	AGL	252.36	612.05	252.36	612.05	1.2748	64690	5954	4.6615	1	1.5701e-06	3.1403e-06	3.2915e-05	TRUE
gene_33137	NUP153	31.016	116.88	31.016	116.88	1.8805	3686.7	339.63	4.6595	1	1.662e-06	3.324e-06	3.4623e-05	TRUE
gene_49746	TMC2	410.96	913.83	410.96	913.83	1.151	126440	11648	4.6594	1	1.5855e-06	3.171e-06	3.3206e-05	TRUE
gene_39279	PTCHD3	212.18	531.29	212.18	531.29	1.3202	50918	4691.6	4.659	1	1.5905e-06	3.1809e-06	3.3304e-05	TRUE
gene_18930	GLIS3	293.24	691.74	293.24	691.74	1.2353	79403	7319.5	4.6579	1	1.5975e-06	3.195e-06	3.3445e-05	TRUE
gene_10897	CPXCR1	183.28	471.79	183.28	471.79	1.3593	41620	3837.1	4.6576	1	1.6019e-06	3.2039e-06	3.3531e-05	TRUE
gene_5719	C19orf84	170.59	445.22	170.59	445.22	1.3788	37713	3477.3	4.6573	1	1.6049e-06	3.2098e-06	3.3581e-05	TRUE
gene_11152	CRYGA	97.982	285.84	97.982	285.84	1.535	17645	1627	4.6573	1	1.6142e-06	3.2285e-06	3.3764e-05	TRUE
gene_37793	POU2AF1	253.06	613.11	253.06	613.11	1.2733	64819	5976.9	4.6572	1	1.6033e-06	3.2066e-06	3.3554e-05	TRUE
gene_10360	COL13A1	206.54	519.61	206.54	519.61	1.3268	49006	4521.2	4.656	1	1.6138e-06	3.2276e-06	3.3761e-05	TRUE
gene_20208	GTPBP6	303.81	711.93	303.81	711.93	1.2258	83281	7685	4.6555	1	1.6164e-06	3.2328e-06	3.3803e-05	TRUE
gene_7570	CCDC40	399.68	892.57	399.68	892.57	1.1571	121470	11210	4.6554	1	1.6169e-06	3.2339e-06	3.3809e-05	TRUE
gene_8562	CDK6	150.14	401.66	150.14	401.66	1.4136	31629	2918.9	4.6554	1	1.6215e-06	3.243e-06	3.3897e-05	TRUE
gene_50380	TMEM38B	158.6	419.72	158.6	419.72	1.3984	34091	3146.7	4.6549	1	1.6246e-06	3.2491e-06	3.3949e-05	TRUE
gene_52043	TTBK1	158.6	419.72	158.6	419.72	1.3984	34091	3146.7	4.6549	1	1.6246e-06	3.2491e-06	3.3949e-05	TRUE
gene_40839	RETREG1	138.87	377.22	138.87	377.22	1.4352	28406	2622.6	4.6543	1	1.6308e-06	3.2615e-06	3.4073e-05	TRUE
gene_22553	IL12RB1	100.8	292.21	100.8	292.21	1.5262	18319	1691.3	4.6543	1	1.6374e-06	3.2748e-06	3.4192e-05	TRUE
gene_56349	ZNF624	262.93	632.24	262.93	632.24	1.2626	68195	6299.6	4.653	1	1.6364e-06	3.2729e-06	3.4185e-05	TRUE
gene_28843	MIS12	215	536.61	215	536.61	1.3155	51717	4777.4	4.653	1	1.6372e-06	3.2744e-06	3.4192e-05	TRUE
gene_25394	KY	71.195	222.08	71.195	222.08	1.6276	11383	1051.7	4.6527	1	1.6618e-06	3.3236e-06	3.4623e-05	TRUE
gene_15428	ETNK2	71.195	222.08	71.195	222.08	1.6276	11383	1051.7	4.6527	1	1.6618e-06	3.3236e-06	3.4623e-05	TRUE
gene_13082	DLAT	203.01	512.17	203.01	512.17	1.3308	47788	4415.6	4.6525	1	1.6419e-06	3.2837e-06	3.4279e-05	TRUE
gene_5701	C19orf67	103.62	298.59	103.62	298.59	1.5178	19006	1756.4	4.6521	1	1.6539e-06	3.3078e-06	3.4494e-05	TRUE
gene_17340	FLRT3	103.62	298.59	103.62	298.59	1.5178	19006	1756.4	4.6521	1	1.6539e-06	3.3078e-06	3.4494e-05	TRUE
gene_21499	HOXA7	103.62	298.59	103.62	298.59	1.5178	19006	1756.4	4.6521	1	1.6539e-06	3.3078e-06	3.4494e-05	TRUE
gene_3402	ASB9	178.34	461.16	178.34	461.16	1.3657	39994	3696.1	4.652	1	1.646e-06	3.292e-06	3.436e-05	TRUE
gene_17812	FTCD	81.769	247.58	81.769	247.58	1.5866	13747	1270.6	4.6518	1	1.6634e-06	3.3269e-06	3.4641e-05	TRUE
gene_32675	NQO2	223.45	553.61	223.45	553.61	1.305	54501	5037.5	4.6516	1	1.6478e-06	3.2956e-06	3.4391e-05	TRUE
gene_19918	GRIP2	35.95	130.7	35.95	130.7	1.8336	4488.6	414.92	4.6514	1	1.7148e-06	3.4295e-06	3.5651e-05	TRUE
gene_36382	PHB2	105.03	301.77	105.03	301.77	1.5138	19354	1789.2	4.6513	1	1.6598e-06	3.3197e-06	3.4597e-05	TRUE
gene_30958	NCS1	19.737	82.882	19.737	82.882	2.0161	1993.6	184.3	4.6513	1	1.7789e-06	3.5579e-06	3.6898e-05	TRUE
gene_44496	SLC17A9	93.048	274.15	93.048	274.15	1.5487	16399	1516	4.6513	1	1.6633e-06	3.3267e-06	3.4641e-05	TRUE
gene_53731	VPS33B	174.82	453.72	174.82	453.72	1.3709	38895	3596.2	4.6509	1	1.6551e-06	3.3102e-06	3.4511e-05	TRUE
gene_56523	ZNF705B	328.49	758.69	328.49	758.69	1.2052	92537	8556.5	4.6507	1	1.654e-06	3.3079e-06	3.4494e-05	TRUE
gene_43050	SCNN1A	207.24	520.67	207.24	520.67	1.3249	49118	4542.4	4.6504	1	1.658e-06	3.316e-06	3.4566e-05	TRUE
gene_11469	CTIF	29.606	112.63	29.606	112.63	1.8925	3446.8	318.88	4.6496	1	1.748e-06	3.4959e-06	3.6289e-05	TRUE
gene_24150	KDR	211.47	529.17	211.47	529.17	1.3192	50466	4670.2	4.6489	1	1.6706e-06	3.3411e-06	3.4783e-05	TRUE
gene_8270	CDADC1	69.081	216.77	69.081	216.77	1.6357	10906	1009.3	4.6487	1	1.6953e-06	3.3907e-06	3.528e-05	TRUE
gene_34418	OR5T2	126.88	350.65	126.88	350.65	1.4593	25037	2317.5	4.6483	1	1.6808e-06	3.3616e-06	3.4989e-05	TRUE
gene_21743	HSD17B1	88.113	262.46	88.113	262.46	1.5639	15198	1407.2	4.6477	1	1.694e-06	3.388e-06	3.5259e-05	TRUE
gene_9104	CFDP1	283.37	671.56	283.37	671.56	1.2419	75343	6982.8	4.6454	1	1.6978e-06	3.3956e-06	3.5324e-05	TRUE
gene_28686	MGP	28.901	110.51	28.901	110.51	1.8989	3329.9	308.63	4.6453	1	1.7875e-06	3.5749e-06	3.7055e-05	TRUE
gene_9135	CFP	184.69	473.91	184.69	473.91	1.3548	41827	3877.7	4.6447	1	1.7056e-06	3.4113e-06	3.5474e-05	TRUE
gene_35769	PCYT1B	20.442	85.007	20.442	85.007	2.004	2084.3	193.24	4.6446	1	1.8329e-06	3.6658e-06	3.7921e-05	TRUE
gene_22486	IGSF8	20.442	85.007	20.442	85.007	2.004	2084.3	193.24	4.6446	1	1.8329e-06	3.6658e-06	3.7921e-05	TRUE
gene_22902	INO80C	807.82	1606.6	807.82	1606.6	0.99104	319050	29580	4.6445	1	1.7042e-06	3.4083e-06	3.545e-05	TRUE
gene_44558	SLC22A12	175.52	454.79	175.52	454.79	1.3685	38995	3616.1	4.6441	1	1.7111e-06	3.4222e-06	3.5582e-05	TRUE
gene_43093	SCRN3	122.65	341.09	122.65	341.09	1.4681	23857	2212.4	4.644	1	1.7161e-06	3.4322e-06	3.5673e-05	TRUE
gene_13932	DUSP18	64.851	206.14	64.851	206.14	1.6533	9981.5	925.96	4.6432	1	1.7442e-06	3.4884e-06	3.6223e-05	TRUE
gene_15300	ERMP1	260.11	625.86	260.11	625.86	1.2635	66888	6206.9	4.6425	1	1.7221e-06	3.4441e-06	3.579e-05	TRUE
gene_31135	NDUFS4	279.14	663.05	279.14	663.05	1.2451	73694	6839.9	4.642	1	1.7257e-06	3.4513e-06	3.5858e-05	TRUE
gene_35023	PACRGL	28.196	108.38	28.196	108.38	1.9055	3215	298.48	4.6414	1	1.824e-06	3.6479e-06	3.7756e-05	TRUE
gene_20037	GSKIP	339.06	777.81	339.06	777.81	1.1955	96253	8937.9	4.6409	1	1.7346e-06	3.4691e-06	3.6037e-05	TRUE
gene_13396	DNAJC28	156.49	414.41	156.49	414.41	1.3993	33261	3089.3	4.6404	1	1.743e-06	3.4859e-06	3.6205e-05	TRUE
gene_7179	CATSPERD	444.09	972.27	444.09	972.27	1.1287	139490	12961	4.6395	1	1.7466e-06	3.4933e-06	3.6268e-05	TRUE
gene_40481	RBM26	92.343	272.02	92.343	272.02	1.5484	16142	1500.3	4.6389	1	1.7668e-06	3.5335e-06	3.6672e-05	TRUE
gene_41213	RIC8B	219.23	544.04	219.23	544.04	1.3074	52754	4907	4.637	1	1.7694e-06	3.5387e-06	3.6713e-05	TRUE
gene_44921	SLC30A5	265.75	636.49	265.75	636.49	1.2569	68724	6392.7	4.6369	1	1.7691e-06	3.5383e-06	3.6713e-05	TRUE
gene_44584	SLC22A20	126.18	348.53	126.18	348.53	1.4586	24720	2299.9	4.6364	1	1.7801e-06	3.5602e-06	3.6915e-05	TRUE
gene_4272	BANK1	187.5	479.23	187.5	479.23	1.3491	42551	3959.2	4.6363	1	1.7765e-06	3.553e-06	3.6854e-05	TRUE
gene_45270	SLC5A10	140.28	379.34	140.28	379.34	1.4288	28577	2659.1	4.6361	1	1.7812e-06	3.5624e-06	3.6932e-05	TRUE
gene_6140	C3orf18	87.408	260.33	87.408	260.33	1.5636	14952	1391.8	4.6352	1	1.7999e-06	3.5997e-06	3.7298e-05	TRUE
gene_42785	SARS2	197.37	499.42	197.37	499.42	1.3349	45615	4248	4.6342	1	1.7938e-06	3.5876e-06	3.7179e-05	TRUE
gene_46600	SPEN	250.24	605.68	250.24	605.68	1.2718	63167	5885.5	4.633	1	1.8027e-06	3.6054e-06	3.7344e-05	TRUE
gene_4025	AURKC	250.24	605.68	250.24	605.68	1.2718	63167	5885.5	4.633	1	1.8027e-06	3.6054e-06	3.7344e-05	TRUE
gene_49571	TJP3	148.74	397.41	148.74	397.41	1.4118	30919	2881.4	4.6326	1	1.8101e-06	3.6203e-06	3.7491e-05	TRUE
gene_13358	DNAJC14	160.72	422.91	160.72	422.91	1.3903	34372	3204.4	4.6318	1	1.817e-06	3.6339e-06	3.7625e-05	TRUE
gene_46850	SPTAN1	193.85	491.98	193.85	491.98	1.3392	44441	4144.2	4.6311	1	1.8211e-06	3.6423e-06	3.7705e-05	TRUE
gene_31055	NDUFA8	129.7	355.97	129.7	355.97	1.4495	25598	2388.4	4.6298	1	1.8372e-06	3.6743e-06	3.7995e-05	TRUE
gene_56691	ZNF784	398.27	887.26	398.27	887.26	1.1536	119560	11155	4.6298	1	1.8304e-06	3.6608e-06	3.7883e-05	TRUE
gene_53894	VWC2L	301.7	705.56	301.7	705.56	1.2229	81551	7611.5	4.6291	1	1.8369e-06	3.6738e-06	3.7995e-05	TRUE
gene_42874	SCAI	365.14	825.63	365.14	825.63	1.1748	106030	9897.8	4.6286	1	1.8409e-06	3.6818e-06	3.8065e-05	TRUE
gene_25931	LGSN	190.32	484.54	190.32	484.54	1.3436	43281	4041.1	4.6282	1	1.8466e-06	3.6933e-06	3.8178e-05	TRUE
gene_20158	GTF2I	116.31	326.21	116.31	326.21	1.4799	22030	2057.2	4.6279	1	1.8565e-06	3.7131e-06	3.8361e-05	TRUE
gene_14925	ENO3	69.786	217.83	69.786	217.83	1.6283	10959	1023.4	4.6278	1	1.8753e-06	3.7505e-06	3.872e-05	TRUE
gene_24494	KIFC1	200.19	504.73	200.19	504.73	1.3298	46371	4331.6	4.6272	1	1.8556e-06	3.7113e-06	3.8349e-05	TRUE
gene_15352	ESD	336.94	772.5	336.94	772.5	1.1946	94855	8861.3	4.627	1	1.8556e-06	3.7111e-06	3.8349e-05	TRUE
gene_8295	CDC23	112.08	316.65	112.08	316.65	1.4901	20925	1955.5	4.6261	1	1.8735e-06	3.747e-06	3.869e-05	TRUE
gene_33050	NUDT11	310.16	721.5	310.16	721.5	1.2153	84600	7906.6	4.626	1	1.8645e-06	3.729e-06	3.8519e-05	TRUE
gene_14283	EEF1B2	154.37	409.1	154.37	409.1	1.4002	32442	3032.2	4.6258	1	1.8704e-06	3.7409e-06	3.8635e-05	TRUE
gene_37425	PNMA2	305.22	711.93	305.22	711.93	1.2192	82706	7734.1	4.6247	1	1.8765e-06	3.7529e-06	3.8738e-05	TRUE
gene_23545	JKAMP	139.57	377.22	139.57	377.22	1.4279	28238	2640.8	4.6245	1	1.884e-06	3.7679e-06	3.8872e-05	TRUE
gene_32858	NSD3	272.8	649.24	272.8	649.24	1.2479	70855	6627	4.6242	1	1.8807e-06	3.7614e-06	3.8818e-05	TRUE
gene_7497	CCDC177	238.26	581.24	238.26	581.24	1.283	58817	5501.7	4.624	1	1.8833e-06	3.7665e-06	3.8864e-05	TRUE
gene_5323	C11orf95	67.671	212.52	67.671	212.52	1.6366	10490	981.31	4.6239	1	1.9126e-06	3.8253e-06	3.9435e-05	TRUE
gene_56303	ZNF606	144.51	387.84	144.51	387.84	1.4181	29607	2769.6	4.6238	1	1.8894e-06	3.7789e-06	3.8978e-05	TRUE
gene_20682	HEBP2	234.03	572.73	234.03	572.73	1.2875	57361	5367.9	4.623	1	1.8928e-06	3.7856e-06	3.904e-05	TRUE
gene_48559	TBCK	170.59	443.1	170.59	443.1	1.3719	37131	3477.3	4.6213	1	1.9106e-06	3.8212e-06	3.94e-05	TRUE
gene_35203	PAPD7	65.556	207.2	65.556	207.2	1.6454	10032	939.72	4.6208	1	1.9433e-06	3.8866e-06	4.0009e-05	TRUE
gene_35205	PAPD7	160.01	420.78	160.01	420.78	1.3893	34001	3185.1	4.6206	1	1.9178e-06	3.8355e-06	3.9526e-05	TRUE
gene_21595	HPCAL4	288.31	678.99	288.31	678.99	1.2329	76318	7150.6	4.6202	1	1.9177e-06	3.8354e-06	3.9526e-05	TRUE
gene_1378	AGPAT3	136.75	370.84	136.75	370.84	1.4326	27399	2568	4.6194	1	1.9307e-06	3.8614e-06	3.9778e-05	TRUE
gene_11863	CYP11B1	250.24	604.61	250.24	604.61	1.2693	62789	5885.5	4.6192	1	1.9273e-06	3.8547e-06	3.9716e-05	TRUE
gene_36723	PIK3R6	119.83	333.65	119.83	333.65	1.4696	22859	2143	4.6188	1	1.939e-06	3.878e-06	3.9928e-05	TRUE
gene_18134	GAGE2B	172.7	447.35	172.7	447.35	1.368	37716	3536.6	4.6183	1	1.9382e-06	3.8763e-06	3.9918e-05	TRUE
gene_19202	GNMT	286.19	674.74	286.19	674.74	1.2345	75486	7078.5	4.6182	1	1.9357e-06	3.8713e-06	3.9874e-05	TRUE
gene_4529	BEND3	83.179	249.71	83.179	249.71	1.5745	13866	1300.6	4.6176	1	1.9614e-06	3.9229e-06	4.0339e-05	TRUE
gene_6692	CACNA1H	169.18	439.91	169.18	439.91	1.3735	36648	3438	4.6173	1	1.9473e-06	3.8946e-06	4.0077e-05	TRUE
gene_13638	DPM1	246.01	596.11	246.01	596.11	1.2734	61285	5749.2	4.6173	1	1.9451e-06	3.8902e-06	4.0039e-05	TRUE
gene_23572	JPH1	224.16	552.55	224.16	552.55	1.2978	53919	5059.4	4.6167	1	1.9506e-06	3.9012e-06	4.0138e-05	TRUE
gene_48001	SYNPO2	162.13	425.04	162.13	425.04	1.385	34560	3243	4.6167	1	1.9541e-06	3.9082e-06	4.0196e-05	TRUE
gene_19844	GRHL2	162.13	425.04	162.13	425.04	1.385	34560	3243	4.6167	1	1.9541e-06	3.9082e-06	4.0196e-05	TRUE
gene_5570	C17orf105	100.1	289.02	100.1	289.02	1.5204	17847	1675.2	4.616	1	1.9704e-06	3.9408e-06	4.0508e-05	TRUE
gene_53396	UTF1	100.1	289.02	100.1	289.02	1.5204	17847	1675.2	4.616	1	1.9704e-06	3.9408e-06	4.0508e-05	TRUE
gene_18331	GATAD2A	114.19	320.9	114.19	320.9	1.4825	21364	2006.2	4.615	1	1.9762e-06	3.9525e-06	4.0614e-05	TRUE
gene_49449	TIGAR	171.29	444.16	171.29	444.16	1.3695	37229	3497.1	4.6143	1	1.9762e-06	3.9523e-06	4.0614e-05	TRUE
gene_36268	PGAP1	104.33	298.59	104.33	298.59	1.5081	18869	1772.8	4.6138	1	1.9897e-06	3.9793e-06	4.0875e-05	TRUE
gene_44748	SLC25A41	105.74	301.77	105.74	301.77	1.5042	19216	1805.6	4.6135	1	1.9925e-06	3.985e-06	4.0926e-05	TRUE
gene_34536	OR7D4	160.72	421.85	160.72	421.85	1.3867	34094	3204.4	4.613	1	1.9891e-06	3.9782e-06	4.0871e-05	TRUE
gene_37828	POU5F1	123.36	341.09	123.36	341.09	1.4599	23704	2229.8	4.6109	1	2.0135e-06	4.0269e-06	4.1349e-05	TRUE
gene_12038	CYSTM1	169.88	440.97	169.88	440.97	1.371	36745	3457.6	4.6103	1	2.0147e-06	4.0293e-06	4.1367e-05	TRUE
gene_31814	NMU	85.998	256.08	85.998	256.08	1.5632	14464	1361.2	4.61	1	2.0331e-06	4.0662e-06	4.1723e-05	TRUE
gene_42416	RTN2	249.54	602.49	249.54	602.49	1.2683	62287	5862.8	4.6096	1	2.0184e-06	4.0367e-06	4.1435e-05	TRUE
gene_53169	UROC1	234.03	571.67	234.03	571.67	1.2849	57002	5367.9	4.6085	1	2.0297e-06	4.0595e-06	4.1661e-05	TRUE
gene_11343	CST7	31.721	117.95	31.721	117.95	1.862	3717.5	350.13	4.6081	1	2.1272e-06	4.2544e-06	4.3521e-05	TRUE
gene_33171	NUP50	136.05	368.72	136.05	368.72	1.4318	27068	2549.9	4.6077	1	2.043e-06	4.0861e-06	4.1917e-05	TRUE
gene_25704	LCN15	172	445.22	172	445.22	1.367	37327	3516.8	4.6073	1	2.0433e-06	4.0866e-06	4.1917e-05	TRUE
gene_18392	GBX1	70.491	218.89	70.491	218.89	1.621	11012	1037.5	4.6073	1	2.0696e-06	4.1392e-06	4.2425e-05	TRUE
gene_3666	ATL3	215	533.42	215	533.42	1.307	50697	4777.4	4.6069	1	2.0457e-06	4.0913e-06	4.1958e-05	TRUE
gene_41427	RNASET2	221.34	546.17	221.34	546.17	1.2992	52757	4972.1	4.6066	1	2.0479e-06	4.0958e-06	4.1996e-05	TRUE
gene_15271	ERICH4	82.474	247.58	82.474	247.58	1.5743	13630	1285.6	4.6049	1	2.0853e-06	4.1706e-06	4.2709e-05	TRUE
gene_17258	FKBP1B	293.95	688.56	293.95	688.56	1.2252	77859	7343.7	4.6048	1	2.0647e-06	4.1294e-06	4.2333e-05	TRUE
gene_26850	LRRC40	174.11	449.47	174.11	449.47	1.3632	37912	3576.3	4.6046	1	2.0704e-06	4.1408e-06	4.2427e-05	TRUE
gene_20715	HELQ	174.11	449.47	174.11	449.47	1.3632	37912	3576.3	4.6046	1	2.0704e-06	4.1408e-06	4.2427e-05	TRUE
gene_56245	ZNF581	205.13	513.23	205.13	513.23	1.3189	47464	4478.9	4.6037	1	2.077e-06	4.154e-06	4.2555e-05	TRUE
gene_48417	TATDN2	232.62	568.48	232.62	568.48	1.2855	56403	5323.5	4.6033	1	2.0811e-06	4.1622e-06	4.2631e-05	TRUE
gene_12758	DEPDC1B	100.8	290.09	100.8	290.09	1.5157	17914	1691.3	4.6026	1	2.1014e-06	4.2027e-06	4.3023e-05	TRUE
gene_2825	ARG1	176.23	453.72	176.23	453.72	1.3594	38503	3636	4.602	1	2.0959e-06	4.1918e-06	4.2919e-05	TRUE
gene_46048	SNX13	110.67	312.4	110.67	312.4	1.4888	20348	1921.9	4.6016	1	2.1088e-06	4.2176e-06	4.3166e-05	TRUE
gene_17069	FGF14	199.49	501.54	199.49	501.54	1.3257	45618	4310.6	4.6006	1	2.1091e-06	4.2182e-06	4.3166e-05	TRUE
gene_35030	PACS2	151.55	401.66	151.55	401.66	1.4002	31276	2956.5	4.5997	1	2.1211e-06	4.2423e-06	4.3404e-05	TRUE
gene_9150	CGB3	155.08	409.1	155.08	409.1	1.3937	32262	3051.2	4.5986	1	2.1318e-06	4.2637e-06	4.3607e-05	TRUE
gene_28576	MFF	85.294	253.96	85.294	253.96	1.5629	14224	1346	4.5973	1	2.1615e-06	4.3231e-06	4.4191e-05	TRUE
gene_11067	CRLS1	53.573	176.39	53.573	176.39	1.7007	7542	713.7	4.5973	1	2.1894e-06	4.3789e-06	4.4722e-05	TRUE
gene_52519	UAP1L1	456.78	990.33	456.78	990.33	1.1147	142340	13474	4.5966	1	2.1472e-06	4.2945e-06	4.3915e-05	TRUE
gene_13826	DST	258.7	619.49	258.7	619.49	1.2566	65084	6160.7	4.5966	1	2.1483e-06	4.2967e-06	4.3929e-05	TRUE
gene_56978	ZSCAN32	64.146	202.95	64.146	202.95	1.6465	9633.8	912.27	4.5957	1	2.1932e-06	4.3865e-06	4.4791e-05	TRUE
gene_31959	NO-TARGET	45.819	156.2	45.819	156.2	1.7474	6092	576.9	4.5956	1	2.2199e-06	4.4397e-06	4.5254e-05	TRUE
gene_17172	FHDC1	69.786	216.77	69.786	216.77	1.6213	10802	1023.4	4.5946	1	2.2002e-06	4.4004e-06	4.4918e-05	TRUE
gene_19295	GOLIM4	164.24	428.22	164.24	428.22	1.3771	34843	3301.2	4.5945	1	2.1737e-06	4.3474e-06	4.4432e-05	TRUE
gene_38030	PPP1R12C	76.835	233.77	76.835	233.77	1.5928	12314	1167	4.5939	1	2.2027e-06	4.4054e-06	4.4953e-05	TRUE
gene_19203	GNPAT	133.93	363.41	133.93	363.41	1.4333	26329	2495.7	4.5934	1	2.1885e-06	4.377e-06	4.471e-05	TRUE
gene_3068	ARL10	331.31	758.69	331.31	758.69	1.1929	91328	8657.8	4.5932	1	2.1832e-06	4.3663e-06	4.4618e-05	TRUE
gene_40563	RBMXL1	73.31	225.27	73.31	225.27	1.6064	11546	1094.6	4.5931	1	2.2134e-06	4.4267e-06	4.5137e-05	TRUE
gene_43143	SDCBP	179.05	459.04	179.05	459.04	1.3534	39198	3716.1	4.593	1	2.1877e-06	4.3754e-06	4.4702e-05	TRUE
gene_20067	GSTA5	194.55	490.92	194.55	490.92	1.3308	43915	4164.9	4.5922	1	2.1961e-06	4.3922e-06	4.4842e-05	TRUE
gene_2563	APH1A	152.26	402.72	152.26	402.72	1.3974	31365	2975.4	4.5916	1	2.2046e-06	4.4092e-06	4.4983e-05	TRUE
gene_28177	MCU	219.23	540.86	219.23	540.86	1.2989	51723	4907	4.5915	1	2.2027e-06	4.4055e-06	4.4953e-05	TRUE
gene_17563	FOXH1	196.67	495.17	196.67	495.17	1.3277	44550	4227.2	4.5911	1	2.2077e-06	4.4154e-06	4.5038e-05	TRUE
gene_6722	CACNB4	155.78	410.16	155.78	410.16	1.3909	32353	3070.2	4.5908	1	2.2132e-06	4.4265e-06	4.5137e-05	TRUE
gene_37750	POR	198.78	499.42	198.78	499.42	1.3247	45190	4289.7	4.5901	1	2.218e-06	4.436e-06	4.5224e-05	TRUE
gene_14470	EI24	67.671	211.45	67.671	211.45	1.6294	10337	981.31	4.5899	1	2.2514e-06	4.5028e-06	4.5839e-05	TRUE
gene_30399	MYO1A	470.88	1014.8	470.88	1014.8	1.1061	147910	14050	4.5886	1	2.2314e-06	4.4629e-06	4.5482e-05	TRUE
gene_3688	ATOX1	78.244	236.96	78.244	236.96	1.5863	12595	1196.4	4.5886	1	2.2581e-06	4.5163e-06	4.596e-05	TRUE
gene_22032	HYOU1	260.11	621.61	260.11	621.61	1.2537	65343	6206.9	4.5885	1	2.2329e-06	4.4659e-06	4.5503e-05	TRUE
gene_17296	FLCN	253.06	607.8	253.06	607.8	1.2608	62920	5976.9	4.5885	1	2.2333e-06	4.4666e-06	4.5503e-05	TRUE
gene_36219	PFKFB2	168.47	436.72	168.47	436.72	1.369	35979	3418.3	4.5881	1	2.2408e-06	4.4816e-06	4.5632e-05	TRUE
gene_42982	SCIMP	346.81	787.38	346.81	787.38	1.1806	97048	9220.4	4.5881	1	2.2368e-06	4.4735e-06	4.5566e-05	TRUE
gene_52620	UBE2G2	289.72	678.99	289.72	678.99	1.2259	75768	7198.7	4.5881	1	2.2374e-06	4.4747e-06	4.557e-05	TRUE
gene_19900	GRIN2C	71.195	219.96	71.195	219.96	1.6138	11065	1051.7	4.5871	1	2.279e-06	4.558e-06	4.6344e-05	TRUE
gene_17272	FKBP6	74.72	228.46	74.72	228.46	1.5995	11817	1123.4	4.5868	1	2.2799e-06	4.5599e-06	4.6355e-05	TRUE
gene_29756	MSI2	145.92	388.91	145.92	388.91	1.4081	29522	2806.7	4.5866	1	2.2593e-06	4.5187e-06	4.5976e-05	TRUE
gene_38450	PRG2	219.93	541.92	219.93	541.92	1.2971	51839	4928.7	4.5864	1	2.2563e-06	4.5126e-06	4.5931e-05	TRUE
gene_53403	UTP14A	52.868	174.26	52.868	174.26	1.702	7368.6	700.94	4.5853	1	2.3201e-06	4.6402e-06	4.7129e-05	TRUE
gene_20133	GTF2E2	38.77	137.07	38.77	137.07	1.7957	4831.8	459.72	4.5848	1	2.3547e-06	4.7094e-06	4.7764e-05	TRUE
gene_8513	CDK16	149.44	396.35	149.44	396.35	1.4012	30481	2900.1	4.5848	1	2.278e-06	4.556e-06	4.6333e-05	TRUE
gene_45627	SMARCB1	28.901	109.45	28.901	109.45	1.8851	3243.8	308.63	4.5848	1	2.3918e-06	4.7835e-06	4.8455e-05	TRUE
gene_23611	JUP	336.24	767.19	336.24	767.19	1.1877	92858	8835.7	4.5846	1	2.2744e-06	4.5488e-06	4.6275e-05	TRUE
gene_17685	FREM2	253.77	608.86	253.77	608.86	1.2593	63047	5999.8	4.5844	1	2.2781e-06	4.5561e-06	4.6333e-05	TRUE
gene_21454	HOOK1	7.0491	38.253	7.0491	38.253	2.2859	486.85	46.335	4.5841	1	2.6823e-06	5.3645e-06	5.3863e-05	TRUE
gene_8266	CDA	134.64	364.47	134.64	364.47	1.43	26411	2513.7	4.584	1	2.2887e-06	4.5774e-06	4.6518e-05	TRUE
gene_49102	TFAP2A	314.39	725.75	314.39	725.75	1.2043	84608	8055.3	4.5833	1	2.2888e-06	4.5776e-06	4.6518e-05	TRUE
gene_40108	RAI14	381.35	851.13	381.35	851.13	1.1562	110350	10508	4.5828	1	2.2937e-06	4.5875e-06	4.661e-05	TRUE
gene_54866	ZBTB7A	126.88	347.47	126.88	347.47	1.4462	24328	2317.5	4.582	1	2.312e-06	4.624e-06	4.6972e-05	TRUE
gene_19794	GRAMD2	69.081	214.64	69.081	214.64	1.6216	10594	1009.3	4.5818	1	2.3396e-06	4.6792e-06	4.7492e-05	TRUE
gene_8738	CEBPZ	61.327	195.52	61.327	195.52	1.6567	9003.4	858.03	4.5811	1	2.3558e-06	4.7116e-06	4.7778e-05	TRUE
gene_44754	SLC25A43	116.31	324.09	116.31	324.09	1.4705	21586	2057.2	4.581	1	2.3253e-06	4.6506e-06	4.7226e-05	TRUE
gene_25329	KRTAP5-8	138.16	371.91	138.16	371.91	1.4221	27318	2604.3	4.5803	1	2.3297e-06	4.6594e-06	4.7299e-05	TRUE
gene_33238	NXN	138.16	371.91	138.16	371.91	1.4221	27318	2604.3	4.5803	1	2.3297e-06	4.6594e-06	4.7299e-05	TRUE
gene_18713	GID8	28.196	107.32	28.196	107.32	1.8915	3130.4	298.48	4.5799	1	2.452e-06	4.9039e-06	4.9604e-05	TRUE
gene_15884	FAM131B	158.6	415.47	158.6	415.47	1.3837	32991	3146.7	4.5791	1	2.3401e-06	4.6803e-06	4.7494e-05	TRUE
gene_30214	MYB	131.82	358.09	131.82	358.09	1.4349	25600	2441.9	4.579	1	2.3446e-06	4.6893e-06	4.7577e-05	TRUE
gene_37349	PMCH	87.408	258.21	87.408	258.21	1.5519	14586	1391.8	4.5783	1	2.3668e-06	4.7336e-06	4.7975e-05	TRUE
gene_3419	ASCL3	291.83	682.18	291.83	682.18	1.2222	76187	7271.1	4.5778	1	2.3504e-06	4.7009e-06	4.7686e-05	TRUE
gene_19956	GRM5	110.67	311.34	110.67	311.34	1.4839	20134	1921.9	4.5773	1	2.3684e-06	4.7368e-06	4.7994e-05	TRUE
gene_50139	TMEM198	223.45	548.3	223.45	548.3	1.2912	52761	5037.5	4.5768	1	2.3627e-06	4.7255e-06	4.791e-05	TRUE
gene_22009	HYAL1	208.65	518.54	208.65	518.54	1.3092	48016	4584.9	4.5766	1	2.3652e-06	4.7304e-06	4.7951e-05	TRUE
gene_4779	BMS1	219.23	539.79	219.23	539.79	1.2961	51382	4907	4.5763	1	2.3686e-06	4.7371e-06	4.7994e-05	TRUE
gene_25673	LCE4A	88.818	261.4	88.818	261.4	1.5467	14892	1422.6	4.5756	1	2.3962e-06	4.7924e-06	4.8537e-05	TRUE
gene_51458	TRIM3	175.52	450.54	175.52	450.54	1.355	37817	3616.1	4.5734	1	2.4038e-06	4.8076e-06	4.8682e-05	TRUE
gene_37999	PPM1M	255.88	612.05	255.88	612.05	1.2549	63429	6068.6	4.5721	1	2.416e-06	4.8319e-06	4.892e-05	TRUE
gene_10428	COL4A2-AS2	143.8	383.59	143.8	383.59	1.4093	28750	2751.1	4.5717	1	2.4258e-06	4.8517e-06	4.9102e-05	TRUE
gene_5257	C11orf42	155.78	409.1	155.78	409.1	1.3872	32084	3070.2	4.5716	1	2.4258e-06	4.8517e-06	4.9102e-05	TRUE
gene_30587	NAALADL2	26.786	103.07	26.786	103.07	1.9051	2909.7	278.46	4.5715	1	2.5602e-06	5.1203e-06	5.1656e-05	TRUE
gene_51674	TRMT12	177.64	454.79	177.64	454.79	1.3513	38406	3676	4.5712	1	2.429e-06	4.8581e-06	4.915e-05	TRUE
gene_12477	DDX21	217.82	536.61	217.82	536.61	1.2968	50814	4863.7	4.5711	1	2.4278e-06	4.8556e-06	4.9133e-05	TRUE
gene_43760	SFRP4	62.737	198.7	62.737	198.7	1.6477	9243.6	885.04	4.5704	1	2.4773e-06	4.9545e-06	5.009e-05	TRUE
gene_2080	ANKFN1	187.5	474.98	187.5	474.98	1.3363	41320	3959.2	4.5687	1	2.4573e-06	4.9146e-06	4.9704e-05	TRUE
gene_38160	PPP2R2D	26.081	100.95	26.081	100.95	1.9124	2802.3	268.59	4.5681	1	2.6065e-06	5.2129e-06	5.2525e-05	TRUE
gene_52148	TTC6	189.62	479.23	189.62	479.23	1.333	41936	4020.6	4.5674	1	2.4731e-06	4.9462e-06	5.0014e-05	TRUE
gene_33767	OR1J2	205.83	512.17	205.83	512.17	1.311	46921	4500	4.5666	1	2.4815e-06	4.963e-06	5.0167e-05	TRUE
gene_56639	ZNF765	421.53	1.0626	421.53	1.0626	-7.6785	88398	12062	4.5658	2.4882e-06	1	4.9764e-06	5.0293e-05	FALSE
gene_14337	EFCAB7	25.377	98.821	25.377	98.821	1.9201	2697	258.81	4.5653	1	2.6462e-06	5.2925e-06	5.3261e-05	TRUE
gene_53004	UMPS	355.98	802.25	355.98	802.25	1.17	99581	9557.5	4.5649	1	2.4988e-06	4.9976e-06	5.0499e-05	TRUE
gene_28963	MLXIP	109.97	309.21	109.97	309.21	1.4832	19850	1905.2	4.5649	1	2.514e-06	5.028e-06	5.0769e-05	TRUE
gene_26115	LINGO2	109.97	309.21	109.97	309.21	1.4832	19850	1905.2	4.5649	1	2.514e-06	5.028e-06	5.0769e-05	TRUE
gene_3723	ATP13A4	98.687	283.71	98.687	283.71	1.514	17117	1643	4.5647	1	2.5199e-06	5.0399e-06	5.088e-05	TRUE
gene_47460	STK33	129.7	352.78	129.7	352.78	1.4366	24882	2388.4	4.5646	1	2.5122e-06	5.0245e-06	5.0752e-05	TRUE
gene_32479	NOX1	353.16	796.94	353.16	796.94	1.1719	98472	9453.4	4.5643	1	2.5059e-06	5.0117e-06	5.0632e-05	TRUE
gene_13361	DNAJC15	100.1	286.9	100.1	286.9	1.5098	17448	1675.2	4.5641	1	2.5269e-06	5.0538e-06	5.1012e-05	TRUE
gene_23985	KCNS1	105.74	299.65	105.74	299.65	1.494	18801	1805.6	4.5635	1	2.5318e-06	5.0635e-06	5.1101e-05	TRUE
gene_53713	VPS25	104.33	296.46	104.33	296.46	1.4978	18458	1772.8	4.5634	1	2.5338e-06	5.0676e-06	5.1133e-05	TRUE
gene_30865	NCBP1	43.704	149.82	43.704	149.82	1.7544	5630.8	541	4.5625	1	2.606e-06	5.212e-06	5.2525e-05	TRUE
gene_15381	ESRRA	119.13	329.4	119.13	329.4	1.4596	22107	2125.8	4.5606	1	2.5627e-06	5.1254e-06	5.1698e-05	TRUE
gene_35456	PCDH1	64.146	201.89	64.146	201.89	1.639	9486.9	912.27	4.5605	1	2.5948e-06	5.1897e-06	5.2309e-05	TRUE
gene_45878	SNAI1	250.95	601.42	250.95	601.42	1.2577	61418	5908.3	4.5596	1	2.5637e-06	5.1274e-06	5.171e-05	TRUE
gene_25180	KRTAP16-1	280.55	658.8	280.55	658.8	1.2286	71537	6887.4	4.5578	1	2.5859e-06	5.1717e-06	5.2138e-05	TRUE
gene_137	AAMP	280.55	658.8	280.55	658.8	1.2286	71537	6887.4	4.5578	1	2.5859e-06	5.1717e-06	5.2138e-05	TRUE
gene_48441	TBC1D10B	136.75	367.66	136.75	367.66	1.4202	26658	2568	4.5565	1	2.6094e-06	5.2188e-06	5.2566e-05	TRUE
gene_24639	KLHDC9	205.13	510.04	205.13	510.04	1.3099	46486	4478.9	4.5561	1	2.6082e-06	5.2165e-06	5.2552e-05	TRUE
gene_39402	PTP4A2	55.688	180.64	55.688	180.64	1.68	7806.6	752.34	4.5555	1	2.6694e-06	5.3388e-06	5.3662e-05	TRUE
gene_28935	MLLT10	55.688	180.64	55.688	180.64	1.68	7806.6	752.34	4.5555	1	2.6694e-06	5.3388e-06	5.3662e-05	TRUE
gene_20838	HGFAC	130.41	353.84	130.41	353.84	1.4331	24961	2406.2	4.555	1	2.6299e-06	5.2598e-06	5.296e-05	TRUE
gene_28630	MFSD8	145.21	385.72	145.21	385.72	1.4032	28922	2788.2	4.5548	1	2.6293e-06	5.2587e-06	5.2958e-05	TRUE
gene_26959	LRRD1	299.58	694.93	299.58	694.93	1.2112	78150	7538.2	4.5535	1	2.6387e-06	5.2773e-06	5.3127e-05	TRUE
gene_6706	CACNA2D3	162.83	422.91	162.83	422.91	1.3715	33820	3262.4	4.5534	1	2.6451e-06	5.2902e-06	5.3247e-05	TRUE
gene_20327	H1F0	79.654	239.08	79.654	239.08	1.5737	12709	1225.9	4.5534	1	2.6699e-06	5.3399e-06	5.3662e-05	TRUE
gene_2179	ANKRD29	302.4	700.25	302.4	700.25	1.2087	79139	7635.9	4.5528	1	2.6476e-06	5.2952e-06	5.3279e-05	TRUE
gene_32355	NOG	224.86	549.36	224.86	549.36	1.2849	52648	5081.2	4.5522	1	2.6566e-06	5.3133e-06	5.3442e-05	TRUE
gene_32589	NPIPB8	467.35	1004.1	467.35	1004.1	1.1017	144070	13905	4.5522	1	2.6548e-06	5.3096e-06	5.3415e-05	TRUE
gene_46854	SPTB	97.982	281.59	97.982	281.59	1.5135	16855	1627	4.5519	1	2.6783e-06	5.3566e-06	5.3796e-05	TRUE
gene_1425	AHCY	121.24	333.65	121.24	333.65	1.4529	22559	2177.6	4.5518	1	2.6724e-06	5.3448e-06	5.3702e-05	TRUE
gene_49468	TIGD7	107.85	303.9	107.85	303.9	1.486	19218	1855.2	4.5517	1	2.6777e-06	5.3553e-06	5.3796e-05	TRUE
gene_11806	CYB5D2	274.21	646.05	274.21	646.05	1.2334	69134	6674.2	4.5516	1	2.6631e-06	5.3261e-06	5.3562e-05	TRUE
gene_1552	AKAP13	65.556	205.08	65.556	205.08	1.6306	9733.4	939.72	4.5514	1	2.7081e-06	5.4162e-06	5.4353e-05	TRUE
gene_27957	MAX	45.819	155.14	45.819	155.14	1.7377	5975.3	576.9	4.5514	1	2.742e-06	5.484e-06	5.4936e-05	TRUE
gene_47539	STPG3	339.06	769.31	339.06	769.31	1.1797	92559	8937.9	4.551	1	2.6699e-06	5.3399e-06	5.3662e-05	TRUE
gene_5824	C1orf226	189.62	478.16	189.62	478.16	1.3298	41629	4020.6	4.5506	1	2.6785e-06	5.357e-06	5.3796e-05	TRUE
gene_26510	LOC646588	87.408	257.15	87.408	257.15	1.5459	14405	1391.8	4.5498	1	2.7109e-06	5.4218e-06	5.44e-05	TRUE
gene_37048	PLCB4	161.42	419.72	161.42	419.72	1.3731	33359	3223.7	4.5493	1	2.697e-06	5.394e-06	5.4149e-05	TRUE
gene_6668	CACHD1	342.58	775.69	342.58	775.69	1.1767	93790	9066	4.5487	1	2.6997e-06	5.3993e-06	5.4193e-05	TRUE
gene_51153	TPMT	118.42	327.28	118.42	327.28	1.4588	21810	2108.6	4.5483	1	2.7181e-06	5.4362e-06	5.4525e-05	TRUE
gene_46535	SPC24	351.75	792.69	351.75	792.69	1.1699	97215	9401.5	4.5476	1	2.7133e-06	5.4265e-06	5.4437e-05	TRUE
gene_53259	USP19	88.818	260.33	88.818	260.33	1.5408	14709	1422.6	4.5475	1	2.7404e-06	5.4807e-06	5.4913e-05	TRUE
gene_9030	CETP	186.1	470.73	186.1	470.73	1.3342	40508	3918.4	4.5471	1	2.7242e-06	5.4483e-06	5.4627e-05	TRUE
gene_9733	CLDN25	198.08	495.17	198.08	495.17	1.3175	44131	4268.9	4.547	1	2.7237e-06	5.4474e-06	5.4627e-05	TRUE
gene_48597	TBRG4	223.45	546.17	223.45	546.17	1.2856	52073	5037.5	4.5469	1	2.725e-06	5.4499e-06	5.4634e-05	TRUE
gene_54756	ZBED9	145.92	386.78	145.92	386.78	1.4003	29008	2806.7	4.5465	1	2.7356e-06	5.4712e-06	5.4837e-05	TRUE
gene_11659	CWH43	202.31	503.67	202.31	503.67	1.3117	45409	4394.5	4.546	1	2.7371e-06	5.4742e-06	5.4857e-05	TRUE
gene_15131	EPOP	180.46	459.04	180.46	459.04	1.3421	38804	3756.3	4.5454	1	2.7461e-06	5.4922e-06	5.4989e-05	TRUE
gene_4891	BPY2	206.54	512.17	206.54	512.17	1.3061	46705	4521.2	4.5454	1	2.7448e-06	5.4895e-06	5.4972e-05	TRUE
gene_36975	PLA2G4E	160.01	416.53	160.01	416.53	1.3747	32901	3185.1	4.5453	1	2.7496e-06	5.4992e-06	5.505e-05	TRUE
gene_11603	CUL1	525.86	1107.2	525.86	1107.2	1.0727	168990	16360	4.5452	1	2.7444e-06	5.4887e-06	5.4972e-05	TRUE
gene_51405	TRIM10	52.868	173.2	52.868	173.2	1.6933	7240.1	700.94	4.5451	1	2.8093e-06	5.6186e-06	5.6097e-05	TRUE
gene_29821	MSX2	156.49	409.1	156.49	409.1	1.3807	31905	3089.3	4.5448	1	2.756e-06	5.512e-06	5.5168e-05	TRUE
gene_5852	C1orf54	77.54	233.77	77.54	233.77	1.5798	12204	1181.7	4.5448	1	2.783e-06	5.566e-06	5.569e-05	TRUE
gene_42168	RPS6KB1	61.327	194.45	61.327	194.45	1.6489	8861.4	858.03	4.5448	1	2.8003e-06	5.6006e-06	5.5957e-05	TRUE
gene_24844	KMT2B	61.327	194.45	61.327	194.45	1.6489	8861.4	858.03	4.5448	1	2.8003e-06	5.6006e-06	5.5957e-05	TRUE
gene_56360	ZNF627	176.93	451.6	176.93	451.6	1.3469	37721	3656	4.5426	1	2.7829e-06	5.5659e-06	5.569e-05	TRUE
gene_7140	CASR	224.16	547.23	224.16	547.23	1.2838	52188	5059.4	4.5421	1	2.7877e-06	5.5755e-06	5.5774e-05	TRUE
gene_25878	LGALS2	162.13	420.78	162.13	420.78	1.3705	33452	3243	4.542	1	2.792e-06	5.584e-06	5.5849e-05	TRUE
gene_12495	DDX31	139.57	372.97	139.57	372.97	1.4116	27237	2640.8	4.5418	1	2.7985e-06	5.597e-06	5.594e-05	TRUE
gene_48061	SYT5	139.57	372.97	139.57	372.97	1.4116	27237	2640.8	4.5418	1	2.7985e-06	5.597e-06	5.594e-05	TRUE
gene_37435	PNMA8A	134.64	362.34	134.64	362.34	1.4216	25925	2513.7	4.5417	1	2.8009e-06	5.6018e-06	5.5959e-05	TRUE
gene_10782	CPEB1	222.05	542.98	222.05	542.98	1.2862	51500	4993.9	4.5415	1	2.7951e-06	5.5902e-06	5.5902e-05	TRUE
gene_43909	SH2D4B	235.44	569.55	235.44	569.55	1.2709	55814	5412.4	4.5414	1	2.7956e-06	5.5912e-06	5.5902e-05	TRUE
gene_27792	MAPK13	70.491	216.77	70.491	216.77	1.607	10699	1037.5	4.5413	1	2.8361e-06	5.6722e-06	5.6623e-05	TRUE
gene_17840	FUBP1	219.93	538.73	219.93	538.73	1.2887	50817	4928.7	4.541	1	2.8014e-06	5.6028e-06	5.5959e-05	TRUE
gene_14821	EMD	179.05	455.85	179.05	455.85	1.3434	38310	3716.1	4.5408	1	2.8073e-06	5.6146e-06	5.6067e-05	TRUE
gene_10516	COMMD2	97.277	279.46	97.277	279.46	1.5129	16595	1611	4.5391	1	2.8472e-06	5.6944e-06	5.6835e-05	TRUE
gene_27467	MAGEB5	126.88	345.34	126.88	345.34	1.4374	23862	2317.5	4.5379	1	2.8529e-06	5.7057e-06	5.6937e-05	TRUE
gene_5632	C18orf21	12.688	58.442	12.688	58.442	2.1185	1046.7	101.68	4.5373	1	3.1795e-06	6.3591e-06	6.2983e-05	TRUE
gene_45149	SLC40A1	153.67	402.72	153.67	402.72	1.3842	31013	3013.2	4.537	1	2.8598e-06	5.7195e-06	5.7065e-05	TRUE
gene_15871	FAM129A	185.39	468.6	185.39	468.6	1.3331	40104	3898	4.5362	1	2.8687e-06	5.7373e-06	5.7233e-05	TRUE
gene_13829	DSTN	117.72	325.15	117.72	325.15	1.458	21514	2091.4	4.5358	1	2.8834e-06	5.7668e-06	5.7497e-05	TRUE
gene_19721	GPRC5A	136.75	366.59	136.75	366.59	1.416	26413	2568	4.5356	1	2.8826e-06	5.7652e-06	5.7491e-05	TRUE
gene_10590	COPS7B	214.29	527.04	214.29	527.04	1.2944	48907	4755.9	4.5351	1	2.8821e-06	5.7642e-06	5.7491e-05	TRUE
gene_46602	SPERT	187.5	472.85	187.5	472.85	1.3298	40711	3959.2	4.5349	1	2.8853e-06	5.7706e-06	5.7515e-05	TRUE
gene_3539	ASZ1	205.83	510.04	205.83	510.04	1.305	46272	4500	4.5349	1	2.8848e-06	5.7696e-06	5.7514e-05	TRUE
gene_12344	DCT	71.9	219.96	71.9	219.96	1.5998	10960	1065.9	4.5348	1	2.9233e-06	5.8467e-06	5.8252e-05	TRUE
gene_16999	FETUB	181.87	461.16	181.87	461.16	1.3376	39004	3796.7	4.5328	1	2.915e-06	5.8301e-06	5.8097e-05	TRUE
gene_50269	TMEM243	89.523	261.4	89.523	261.4	1.5354	14770	1438	4.5324	1	2.9429e-06	5.8859e-06	5.8612e-05	TRUE
gene_36563	PIAS2	76.835	231.64	76.835	231.64	1.5796	11983	1167	4.5316	1	2.9626e-06	5.9253e-06	5.8964e-05	TRUE
gene_25509	LAMP5	113.49	315.59	113.49	315.59	1.4674	20422	1989.2	4.5313	1	2.9476e-06	5.8952e-06	5.8674e-05	TRUE
gene_37947	PPIL2	170.59	437.79	170.59	437.79	1.3546	35698	3477.3	4.5312	1	2.9384e-06	5.8768e-06	5.8532e-05	TRUE
gene_11850	CYLC1	255.88	608.86	255.88	608.86	1.2474	62298	6068.6	4.5311	1	2.9348e-06	5.8696e-06	5.847e-05	TRUE
gene_33162	NUP35	248.83	595.05	248.83	595.05	1.2545	59933	5840	4.5305	1	2.9444e-06	5.8888e-06	5.8631e-05	TRUE
gene_16491	FAM98A	329.9	750.19	329.9	750.19	1.1828	88322	8607.1	4.5302	1	2.9464e-06	5.8928e-06	5.866e-05	TRUE
gene_28311	MED26	154.37	403.78	154.37	403.78	1.3814	31102	3032.2	4.5293	1	2.9661e-06	5.9323e-06	5.9023e-05	TRUE
gene_24160	KEL	69.786	214.64	69.786	214.64	1.6071	10492	1023.4	4.5281	1	3.0192e-06	6.0384e-06	6.0037e-05	TRUE
gene_7387	CCDC130	107.85	302.84	107.85	302.84	1.481	19010	1855.2	4.527	1	3.01e-06	6.0199e-06	5.9874e-05	TRUE
gene_19413	GPC2	132.52	357.03	132.52	357.03	1.423	25202	2459.8	4.5267	1	3.007e-06	6.014e-06	5.9826e-05	TRUE
gene_52986	ULK2	156.49	408.03	156.49	408.03	1.377	31637	3089.3	4.5257	1	3.0173e-06	6.0346e-06	6.0009e-05	TRUE
gene_45088	SLC38A5	165.65	427.16	165.65	427.16	1.3613	34193	3340.1	4.5249	1	3.0282e-06	6.0564e-06	6.0205e-05	TRUE
gene_45344	SLC6A5	205.13	507.92	205.13	507.92	1.3039	45841	4478.9	4.5244	1	3.0322e-06	6.0644e-06	6.0274e-05	TRUE
gene_55560	ZNF226	28.901	108.38	28.901	108.38	1.8711	3158.8	308.63	4.5243	1	3.1891e-06	6.3782e-06	6.314e-05	TRUE
gene_36191	PF4	162.13	419.72	162.13	419.72	1.3669	33177	3243	4.5234	1	3.0499e-06	6.0998e-06	6.0595e-05	TRUE
gene_2194	ANKRD33B	117.01	323.03	117.01	323.03	1.4572	21221	2074.3	4.5233	1	3.0593e-06	6.1186e-06	6.0771e-05	TRUE
gene_4360	BCAN	361.62	808.63	361.62	808.63	1.1588	99910	9766.5	4.5232	1	3.0453e-06	6.0906e-06	6.0525e-05	TRUE
gene_13228	DMXL2	434.93	942.52	434.93	942.52	1.114	128820	12594	4.5231	1	3.0469e-06	6.0938e-06	6.0545e-05	TRUE
gene_26312	LOC100130357	16.918	72.256	16.918	72.256	2.0316	1531.2	149.71	4.5227	1	3.3312e-06	6.6625e-06	6.5772e-05	TRUE
gene_14629	EIF5	484.27	1030.7	484.27	1030.7	1.0882	149300	14604	4.5218	1	3.0656e-06	6.1313e-06	6.0886e-05	TRUE
gene_9517	CHURC1	71.195	217.83	71.195	217.83	1.5998	10751	1051.7	4.5216	1	3.1126e-06	6.2252e-06	6.1721e-05	TRUE
gene_9392	CHRM2	329.19	748.06	329.19	748.06	1.1818	87726	8581.8	4.5216	1	3.0695e-06	6.1391e-06	6.0953e-05	TRUE
gene_56474	ZNF687	193.14	483.48	193.14	483.48	1.3193	42147	4123.6	4.5213	1	3.0774e-06	6.1548e-06	6.1098e-05	TRUE
gene_33866	OR2D2	139.57	371.91	139.57	371.91	1.4075	26990	2640.8	4.5211	1	3.0863e-06	6.1726e-06	6.1264e-05	TRUE
gene_44705	SLC25A28	164.24	423.97	164.24	423.97	1.3628	33730	3301.2	4.5205	1	3.0911e-06	6.1822e-06	6.1349e-05	TRUE
gene_53335	USP43	169.88	435.66	169.88	435.66	1.3535	35319	3457.6	4.5199	1	3.0993e-06	6.1985e-06	6.15e-05	TRUE
gene_18633	GGA2	143.1	379.34	143.1	379.34	1.4003	27907	2732.7	4.5193	1	3.1112e-06	6.2225e-06	6.1715e-05	TRUE
gene_53376	USP6NL	160.72	416.53	160.72	416.53	1.3684	32721	3204.4	4.5191	1	3.1117e-06	6.2234e-06	6.1715e-05	TRUE
gene_37657	POLR3A	347.52	782.06	347.52	782.06	1.1679	94415	9246.2	4.5191	1	3.1054e-06	6.2108e-06	6.1611e-05	TRUE
gene_41663	RNF39	128.29	347.47	128.29	347.47	1.4304	24019	2352.9	4.5184	1	3.1277e-06	6.2555e-06	6.2011e-05	TRUE
gene_53446	UXS1	53.573	174.26	53.573	174.26	1.6833	7283.2	713.7	4.5177	1	3.1972e-06	6.3944e-06	6.3267e-05	TRUE
gene_45001	SLC35E2	153.67	401.66	153.67	401.66	1.3804	30749	3013.2	4.5177	1	3.134e-06	6.268e-06	6.2114e-05	TRUE
gene_50639	TMPRSS3	339.06	766.13	339.06	766.13	1.1737	91193	8937.9	4.5173	1	3.1323e-06	6.2647e-06	6.2092e-05	TRUE
gene_19677	GPR65	302.4	697.06	302.4	697.06	1.2021	77876	7635.9	4.5163	1	3.1471e-06	6.2942e-06	6.2362e-05	TRUE
gene_40819	RERG	159.31	413.35	159.31	413.35	1.37	32268	3165.9	4.5149	1	3.1744e-06	6.3487e-06	6.2892e-05	TRUE
gene_1523	AK5	69.081	212.52	69.081	212.52	1.6073	10287	1009.3	4.5149	1	3.2149e-06	6.4297e-06	6.3595e-05	TRUE
gene_36287	PGBD5	358.09	801.19	358.09	801.19	1.1596	98169	9635.7	4.514	1	3.1816e-06	6.3632e-06	6.3014e-05	TRUE
gene_39290	PTDSS2	237.55	571.67	237.55	571.67	1.2634	55818	5479.3	4.5138	1	3.1866e-06	6.3732e-06	6.3102e-05	TRUE
gene_49382	THRSP	152.26	398.47	152.26	398.47	1.3821	30310	2975.4	4.5137	1	3.1933e-06	6.3866e-06	6.3201e-05	TRUE
gene_11866	CYP11B2	331.31	751.25	331.31	751.25	1.1787	88177	8657.8	4.5132	1	3.1929e-06	6.3858e-06	6.3201e-05	TRUE
gene_18218	GALNT8	242.49	581.24	242.49	581.24	1.2578	57375	5636.3	4.5121	1	3.2115e-06	6.423e-06	6.354e-05	TRUE
gene_9212	CHCHD3	124.06	337.9	124.06	337.9	1.4382	22864	2247.3	4.5109	1	3.2427e-06	6.4855e-06	6.4135e-05	TRUE
gene_48164	TADA2B	78.949	235.89	78.949	235.89	1.5671	12316	1211.1	4.5098	1	3.2831e-06	6.5662e-06	6.4888e-05	TRUE
gene_36300	PGGHG	78.949	235.89	78.949	235.89	1.5671	12316	1211.1	4.5098	1	3.2831e-06	6.5662e-06	6.4888e-05	TRUE
gene_12418	DDI2	269.98	634.36	269.98	634.36	1.2294	66389	6533	4.5082	1	3.2701e-06	6.5402e-06	6.4665e-05	TRUE
gene_48449	TBC1D13	285.49	664.12	285.49	664.12	1.2151	71681	7054.6	4.508	1	3.2738e-06	6.5475e-06	6.4726e-05	TRUE
gene_27580	MAN1A1	113.49	314.53	113.49	314.53	1.4625	20208	1989.2	4.5074	1	3.2986e-06	6.5973e-06	6.5162e-05	TRUE
gene_29502	MRPL35	301.7	694.93	301.7	694.93	1.2011	77316	7611.5	4.5073	1	3.2839e-06	6.5678e-06	6.4893e-05	TRUE
gene_7081	CASD1	222.75	541.92	222.75	541.92	1.2789	50935	5015.7	4.5067	1	3.2954e-06	6.5908e-06	6.5109e-05	TRUE
gene_10245	CNTFR	145.92	384.66	145.92	384.66	1.3923	28499	2806.7	4.5064	1	3.3071e-06	6.6142e-06	6.5306e-05	TRUE
gene_39857	RAB34	267.86	630.11	267.86	630.11	1.231	65613	6462.8	4.5061	1	3.303e-06	6.6061e-06	6.5238e-05	TRUE
gene_12837	DGCR8	42.999	146.64	42.999	146.64	1.7465	5370.4	529.17	4.5053	1	3.4197e-06	6.8395e-06	6.7356e-05	TRUE
gene_22316	IFRD1	52.868	172.14	52.868	172.14	1.6844	7112.8	700.94	4.505	1	3.3964e-06	6.7927e-06	6.6942e-05	TRUE
gene_27774	MAP7D3	89.523	260.33	89.523	260.33	1.5295	14588	1438	4.5044	1	3.3593e-06	6.7185e-06	6.629e-05	TRUE
gene_29548	MRPL49	210.06	516.42	210.06	516.42	1.2937	46927	4627.5	4.5035	1	3.3449e-06	6.6898e-06	6.603e-05	TRUE
gene_34568	OR8D2	64.851	201.89	64.851	201.89	1.6234	9390	925.96	4.5035	1	3.3981e-06	6.7963e-06	6.6965e-05	TRUE
gene_27487	MAGED4	291.83	675.81	291.83	675.81	1.2087	73718	7271.1	4.503	1	3.3509e-06	6.7018e-06	6.6137e-05	TRUE
gene_46514	SPATA8	144.51	381.47	144.51	381.47	1.3943	28076	2769.6	4.5027	1	3.3654e-06	6.7308e-06	6.6401e-05	TRUE
gene_19830	GREB1L	155.08	403.78	155.08	403.78	1.3749	30927	3051.2	4.5024	1	3.3674e-06	6.7347e-06	6.6427e-05	TRUE
gene_40179	RANBP6	151.55	396.35	151.55	396.35	1.3811	29961	2956.5	4.502	1	3.375e-06	6.75e-06	6.6566e-05	TRUE
gene_7809	CCL4	325.67	739.56	325.67	739.56	1.1808	85654	8455.6	4.5011	1	3.3811e-06	6.7622e-06	6.6675e-05	TRUE
gene_12115	DAO	219.23	534.48	219.23	534.48	1.2819	49693	4907	4.5004	1	3.3936e-06	6.7871e-06	6.6898e-05	TRUE
gene_47841	SUSD6	219.23	534.48	219.23	534.48	1.2819	49693	4907	4.5004	1	3.3936e-06	6.7871e-06	6.6898e-05	TRUE
gene_1911	AMFR	139.57	370.84	139.57	370.84	1.4034	26743	2640.8	4.5004	1	3.4023e-06	6.8047e-06	6.7036e-05	TRUE
gene_37250	PLK5	103.62	292.21	103.62	292.21	1.4868	17783	1756.4	4.5	1	3.421e-06	6.842e-06	6.7369e-05	TRUE
gene_40233	RAPGEFL1	96.572	276.27	96.572	276.27	1.5068	16146	1595	4.4995	1	3.4322e-06	6.8644e-06	6.7543e-05	TRUE
gene_13546	DOCK9	215	525.98	215	525.98	1.2867	48356	4777.4	4.4993	1	3.4126e-06	6.8251e-06	6.7226e-05	TRUE
gene_54717	ZAP70	100.8	285.84	100.8	285.84	1.4945	17119	1691.3	4.4992	1	3.4344e-06	6.8688e-06	6.7563e-05	TRUE
gene_41625	RNF219	19.032	78.631	19.032	78.631	1.991	1776	175.47	4.4992	1	3.6889e-06	7.3778e-06	7.2159e-05	TRUE
gene_41024	RGS11	19.032	78.631	19.032	78.631	1.991	1776	175.47	4.4992	1	3.6889e-06	7.3778e-06	7.2159e-05	TRUE
gene_48845	TDRD10	99.392	282.65	99.392	282.65	1.4985	16792	1659.1	4.4991	1	3.4368e-06	6.8736e-06	6.7598e-05	TRUE
gene_31722	NLRP2B	143.1	378.28	143.1	378.28	1.3962	27656	2732.7	4.499	1	3.4241e-06	6.8481e-06	6.7418e-05	TRUE
gene_38097	PPP1R36	426.47	924.45	426.47	924.45	1.1143	123990	12257	4.498	1	3.4304e-06	6.8609e-06	6.7532e-05	TRUE
gene_634	ACSL4	206.54	508.98	206.54	508.98	1.2971	45736	4521.2	4.498	1	3.4339e-06	6.8679e-06	6.7563e-05	TRUE
gene_5366	C12orf56	259.41	613.11	259.41	613.11	1.2377	62555	6183.8	4.498	1	3.432e-06	6.8641e-06	6.7543e-05	TRUE
gene_28082	MCEMP1	309.45	708.75	309.45	708.75	1.1929	79717	7881.9	4.4976	1	3.4379e-06	6.8758e-06	6.7608e-05	TRUE
gene_53219	USP13	224.16	544.04	224.16	544.04	1.2754	51163	5059.4	4.4972	1	3.4449e-06	6.8899e-06	6.7735e-05	TRUE
gene_41077	RGS8	39.475	137.07	39.475	137.07	1.7703	4762.8	471.11	4.4966	1	3.5757e-06	7.1513e-06	7.0209e-05	TRUE
gene_13569	DOK7	24.672	95.633	24.672	95.633	1.9123	2517.7	249.14	4.4958	1	3.6834e-06	7.3668e-06	7.2076e-05	TRUE
gene_43888	SH2B3	238.26	571.67	238.26	571.67	1.2591	55583	5501.7	4.4951	1	3.4796e-06	6.9592e-06	6.8405e-05	TRUE
gene_38210	PPP4R4	112.78	312.4	112.78	312.4	1.4617	19923	1972.3	4.4947	1	3.5023e-06	7.0046e-06	6.884e-05	TRUE
gene_40206	RAP2A	42.294	144.51	42.294	144.51	1.7489	5224.2	517.41	4.4937	1	3.6131e-06	7.2261e-06	7.0846e-05	TRUE
gene_56117	ZNF530	23.967	93.508	23.967	93.508	1.9204	2418	239.56	4.493	1	3.7387e-06	7.4774e-06	7.3058e-05	TRUE
gene_55341	ZMYM4	262.93	619.49	262.93	619.49	1.2333	63567	6299.6	4.4923	1	3.5237e-06	7.0474e-06	6.9248e-05	TRUE
gene_38258	PQLC2L	74.72	225.27	74.72	225.27	1.5793	11332	1123.4	4.4917	1	3.5793e-06	7.1585e-06	7.0268e-05	TRUE
gene_54788	ZBTB20	174.82	444.16	174.82	444.16	1.3403	36273	3596.2	4.4915	1	3.543e-06	7.0861e-06	6.9616e-05	TRUE
gene_56403	ZNF655	54.278	175.33	54.278	175.33	1.6735	7326.5	726.52	4.491	1	3.625e-06	7.2499e-06	7.1006e-05	TRUE
gene_32484	NOX4	154.37	401.66	154.37	401.66	1.3738	30575	3032.2	4.4907	1	3.558e-06	7.1159e-06	6.9886e-05	TRUE
gene_51426	TRIM17	429.29	928.7	429.29	928.7	1.1115	124710	12369	4.4905	1	3.5536e-06	7.1072e-06	6.9811e-05	TRUE
gene_34292	OR5A1	135.34	361.28	135.34	361.28	1.4099	25524	2531.8	4.4903	1	3.5688e-06	7.1377e-06	7.0087e-05	TRUE
gene_16681	FBXL2	14.098	62.693	14.098	62.693	2.0768	1180.7	117.14	4.4898	1	3.9445e-06	7.8889e-06	7.6698e-05	TRUE
gene_11312	CSRP1	22.557	89.257	22.557	89.257	1.9379	2224.5	220.71	4.4897	1	3.812e-06	7.6241e-06	7.4351e-05	TRUE
gene_38157	PPP2R2C	22.557	89.257	22.557	89.257	1.9379	2224.5	220.71	4.4897	1	3.812e-06	7.6241e-06	7.4351e-05	TRUE
gene_27868	MARK1	107.15	299.65	107.15	299.65	1.4751	18529	1838.6	4.4894	1	3.5929e-06	7.1857e-06	7.051e-05	TRUE
gene_27872	MARK2	160.01	413.35	160.01	413.35	1.3637	32089	3185.1	4.4888	1	3.5898e-06	7.1796e-06	7.0462e-05	TRUE
gene_25747	LDB2	67.671	208.27	67.671	208.27	1.6076	9883.7	981.31	4.4882	1	3.6477e-06	7.2953e-06	7.1426e-05	TRUE
gene_34969	P4HA1	193.14	481.35	193.14	481.35	1.313	41532	4123.6	4.4882	1	3.5964e-06	7.1927e-06	7.0567e-05	TRUE
gene_12994	DIAPH2	225.57	546.17	225.57	546.17	1.272	51392	5103.1	4.4879	1	3.5989e-06	7.1978e-06	7.0605e-05	TRUE
gene_47887	SWT1	210.06	515.36	210.06	515.36	1.2907	46602	4627.5	4.4879	1	3.5997e-06	7.1995e-06	7.0609e-05	TRUE
gene_3479	ASNSD1	205.83	506.85	205.83	506.85	1.296	45307	4500	4.4874	1	3.6093e-06	7.2186e-06	7.0784e-05	TRUE
gene_37579	POLH	116.31	319.84	116.31	319.84	1.4515	20712	2057.2	4.4873	1	3.6247e-06	7.2494e-06	7.1006e-05	TRUE
gene_33401	OGDHL	116.31	319.84	116.31	319.84	1.4515	20712	2057.2	4.4873	1	3.6247e-06	7.2494e-06	7.1006e-05	TRUE
gene_37096	PLD2	76.13	228.46	76.13	228.46	1.5729	11602	1152.4	4.4871	1	3.6554e-06	7.3108e-06	7.154e-05	TRUE
gene_42717	SAMD7	133.93	358.09	133.93	358.09	1.4121	25124	2495.7	4.487	1	3.6242e-06	7.2484e-06	7.1006e-05	TRUE
gene_38921	PRSS27	295.36	681.12	295.36	681.12	1.2027	74407	7392.2	4.4868	1	3.6164e-06	7.2327e-06	7.0898e-05	TRUE
gene_41747	ROMO1	101.51	286.9	101.51	286.9	1.4898	17185	1707.5	4.4865	1	3.6458e-06	7.2915e-06	7.1401e-05	TRUE
gene_31456	NGB	239.67	573.8	239.67	573.8	1.256	55821	5546.5	4.4865	1	3.6226e-06	7.2452e-06	7.1006e-05	TRUE
gene_37881	PPCS	100.1	283.71	100.1	283.71	1.4938	16857	1675.2	4.4862	1	3.652e-06	7.304e-06	7.1498e-05	TRUE
gene_47777	SUN5	97.277	277.34	97.277	277.34	1.5019	16211	1611	4.4861	1	3.6549e-06	7.3098e-06	7.154e-05	TRUE
gene_14923	ENO2	62.032	194.45	62.032	194.45	1.6327	8767.8	871.51	4.4856	1	3.7006e-06	7.4012e-06	7.2351e-05	TRUE
gene_26495	LOC401052	151.55	395.28	151.55	395.28	1.3772	29702	2956.5	4.4824	1	3.6994e-06	7.3988e-06	7.234e-05	TRUE
gene_28581	MFHAS1	41.589	142.39	41.589	142.39	1.7513	5080.1	505.73	4.4822	1	3.8169e-06	7.6338e-06	7.442e-05	TRUE
gene_34730	OSER1	206.54	507.92	206.54	507.92	1.2941	45415	4521.2	4.4822	1	3.6984e-06	7.3968e-06	7.2332e-05	TRUE
gene_32870	NSG1	200.19	495.17	200.19	495.17	1.3022	43504	4331.6	4.4819	1	3.704e-06	7.408e-06	7.2404e-05	TRUE
gene_39783	RAB14	119.83	327.28	119.83	327.28	1.4419	21516	2143	4.4811	1	3.731e-06	7.462e-06	7.292e-05	TRUE
gene_8897	CEP170	217.82	530.23	217.82	530.23	1.2796	48802	4863.7	4.4797	1	3.7407e-06	7.4815e-06	7.3086e-05	TRUE
gene_22827	IMPAD1	51.458	167.89	51.458	167.89	1.6868	6778.1	675.61	4.4794	1	3.8344e-06	7.6688e-06	7.4724e-05	TRUE
gene_6360	C6orf58	109.26	303.9	109.26	303.9	1.4674	18942	1888.5	4.4789	1	3.7731e-06	7.5461e-06	7.3667e-05	TRUE
gene_35901	PDF	118.42	324.09	118.42	324.09	1.4447	21149	2108.6	4.4788	1	3.7713e-06	7.5426e-06	7.3645e-05	TRUE
gene_25578	LAS1L	226.98	548.3	226.98	548.3	1.2687	51622	5147	4.4787	1	3.7574e-06	7.5148e-06	7.3399e-05	TRUE
gene_21695	HS3ST1	278.44	648.18	278.44	648.18	1.2161	68354	6816.1	4.4785	1	3.7606e-06	7.5212e-06	7.3449e-05	TRUE
gene_12778	DERL1	134.64	359.15	134.64	359.15	1.4089	25204	2513.7	4.4781	1	3.7797e-06	7.5594e-06	7.3784e-05	TRUE
gene_20571	HCN3	53.573	173.2	53.573	173.2	1.6745	7155.6	713.7	4.478	1	3.8547e-06	7.7095e-06	7.5094e-05	TRUE
gene_30613	NACC1	88.113	256.08	88.113	256.08	1.5285	14107	1407.2	4.4778	1	3.8072e-06	7.6145e-06	7.4295e-05	TRUE
gene_3581	ATF4	178.34	450.54	178.34	450.54	1.3321	37045	3696.1	4.4773	1	3.7866e-06	7.5731e-06	7.3905e-05	TRUE
gene_27121	LTF	89.523	259.27	89.523	259.27	1.5237	14407	1438	4.4763	1	3.8316e-06	7.6632e-06	7.4694e-05	TRUE
gene_30800	NBPF12	180.46	454.79	180.46	454.79	1.3287	37629	3756.3	4.476	1	3.8081e-06	7.6162e-06	7.43e-05	TRUE
gene_30850	NCAPD3	243.9	581.24	243.9	581.24	1.2494	56899	5681.4	4.4755	1	3.8148e-06	7.6296e-06	7.4392e-05	TRUE
gene_38521	PRKAR1B	46.524	155.14	46.524	155.14	1.7161	5898.5	589.01	4.4753	1	3.923e-06	7.846e-06	7.6294e-05	TRUE
gene_52330	TUFT1	141.69	374.03	141.69	374.03	1.3942	26992	2695.8	4.4749	1	3.8338e-06	7.6677e-06	7.4724e-05	TRUE
gene_7546	CCDC28B	38.065	132.82	38.065	132.82	1.7764	4489.6	448.41	4.4749	1	3.9656e-06	7.9313e-06	7.707e-05	TRUE
gene_33554	OPTN	145.21	381.47	145.21	381.47	1.3873	27909	2788.2	4.4743	1	3.8441e-06	7.6881e-06	7.4899e-05	TRUE
gene_1202	ADRA1B	93.752	268.83	93.752	268.83	1.5098	15327	1531.7	4.4736	1	3.878e-06	7.756e-06	7.5483e-05	TRUE
gene_47329	STARD4	100.8	284.77	100.8	284.77	1.4891	16923	1691.3	4.4734	1	3.8769e-06	7.7539e-06	7.5483e-05	TRUE
gene_56676	ZNF780A	225.57	545.11	225.57	545.11	1.2692	51052	5103.1	4.473	1	3.8587e-06	7.7174e-06	7.5158e-05	TRUE
gene_31786	NMI	114.19	314.53	114.19	314.53	1.4537	20066	2006.2	4.4726	1	3.8838e-06	7.7676e-06	7.5558e-05	TRUE
gene_27016	LRTM2	239.67	572.73	239.67	572.73	1.2533	55467	5546.5	4.4722	1	3.873e-06	7.746e-06	7.5424e-05	TRUE
gene_35054	PADI6	207.95	510.04	207.95	510.04	1.2903	45631	4563.6	4.4719	1	3.881e-06	7.762e-06	7.5529e-05	TRUE
gene_52207	TTLL4	360.91	802.25	360.91	802.25	1.1502	97392	9740.3	4.4719	1	3.8775e-06	7.755e-06	7.5483e-05	TRUE
gene_27777	MAP9	279.85	650.3	279.85	650.3	1.2135	68619	6863.6	4.4716	1	3.8839e-06	7.7677e-06	7.5558e-05	TRUE
gene_3163	ARMC3	327.78	740.62	327.78	740.62	1.1736	85220	8531.3	4.4697	1	3.9174e-06	7.8349e-06	7.6198e-05	TRUE
gene_18806	GJA8	111.38	308.15	111.38	308.15	1.46	19360	1938.7	4.4691	1	3.9504e-06	7.9008e-06	7.68e-05	TRUE
gene_1983	AMZ2	68.376	209.33	68.376	209.33	1.6001	9934	995.28	4.4679	1	4.0099e-06	8.0198e-06	7.7812e-05	TRUE
gene_12717	DENND1C	68.376	209.33	68.376	209.33	1.6001	9934	995.28	4.4679	1	4.0099e-06	8.0198e-06	7.7812e-05	TRUE
gene_40694	RDH13	378.53	834.13	378.53	834.13	1.1378	103780	10401	4.4673	1	3.9618e-06	7.9236e-06	7.7009e-05	TRUE
gene_46668	SPINK2	231.21	555.73	231.21	555.73	1.2616	52658	5279.2	4.4664	1	3.9795e-06	7.959e-06	7.7327e-05	TRUE
gene_39692	QDPR	145.92	382.53	145.92	382.53	1.3844	27994	2806.7	4.4663	1	3.9918e-06	7.9837e-06	7.7553e-05	TRUE
gene_17218	FIGNL2	117.72	321.96	117.72	321.96	1.4438	20858	2091.4	4.4661	1	4.0027e-06	8.0053e-06	7.771e-05	TRUE
gene_47428	STK17A	124.06	335.78	124.06	335.78	1.4291	22411	2247.3	4.466	1	4.0021e-06	8.0042e-06	7.771e-05	TRUE
gene_43457	SENP3	124.06	335.78	124.06	335.78	1.4291	22411	2247.3	4.466	1	4.0021e-06	8.0042e-06	7.771e-05	TRUE
gene_17417	FNBP1	78.244	232.71	78.244	232.71	1.5603	11929	1196.4	4.4657	1	4.0383e-06	8.0766e-06	7.8309e-05	TRUE
gene_47127	SSR2	427.88	923.39	427.88	923.39	1.1079	122770	12313	4.4655	1	3.9947e-06	7.9895e-06	7.7596e-05	TRUE
gene_39482	PTPRE	281.26	652.43	281.26	652.43	1.211	68884	6911.2	4.4647	1	4.0096e-06	8.0192e-06	7.7812e-05	TRUE
gene_11007	CRH	172	436.72	172	436.72	1.3393	35040	3516.8	4.464	1	4.0302e-06	8.0604e-06	7.8192e-05	TRUE
gene_24940	KRT1	116.31	318.78	116.31	318.78	1.4467	20496	2057.2	4.4639	1	4.0448e-06	8.0896e-06	7.8422e-05	TRUE
gene_15565	EXOSC10	181.87	456.91	181.87	456.91	1.3243	37825	3796.7	4.4638	1	4.032e-06	8.0641e-06	7.8214e-05	TRUE
gene_2211	ANKRD36B	538.55	1118.9	538.55	1118.9	1.0536	168410	16907	4.4634	1	4.0334e-06	8.0668e-06	7.8227e-05	TRUE
gene_34513	OR6Y1	88.818	257.15	88.818	257.15	1.5231	14167	1422.6	4.4629	1	4.08e-06	8.1601e-06	7.9065e-05	TRUE
gene_45618	SMARCA5	45.819	153.01	45.819	153.01	1.7179	5745.3	576.9	4.4629	1	4.1601e-06	8.3201e-06	8.052e-05	TRUE
gene_42234	RREB1	151.55	394.22	151.55	394.22	1.3733	29443	2956.5	4.4629	1	4.0536e-06	8.1071e-06	7.8578e-05	TRUE
gene_14469	EHMT2	211.47	516.42	211.47	516.42	1.2841	46496	4670.2	4.4623	1	4.0588e-06	8.1176e-06	7.8667e-05	TRUE
gene_38535	PRKCB	218.52	530.23	218.52	530.23	1.275	48582	4885.3	4.4597	1	4.1077e-06	8.2153e-06	7.9586e-05	TRUE
gene_53516	VAV2	95.867	273.09	95.867	273.09	1.5005	15703	1579.1	4.4596	1	4.1378e-06	8.2757e-06	8.0117e-05	TRUE
gene_34319	OR5B12	81.064	239.08	81.064	239.08	1.5487	12485	1255.6	4.4594	1	4.1559e-06	8.3119e-06	8.0453e-05	TRUE
gene_17393	FMO4	60.622	190.2	60.622	190.2	1.6336	8395.7	844.62	4.4587	1	4.1996e-06	8.3993e-06	8.1258e-05	TRUE
gene_52774	UBR7	150.14	391.03	150.14	391.03	1.375	29013	2918.9	4.4587	1	4.1345e-06	8.269e-06	8.0066e-05	TRUE
gene_48769	TCN1	307.34	701.31	307.34	701.31	1.1876	77606	7807.9	4.4586	1	4.1264e-06	8.2529e-06	7.9928e-05	TRUE
gene_27414	MAGEA11	382.06	0	382.06	0	-8.5814	72984	10535	4.4585	4.1267e-06	1	8.2534e-06	7.9928e-05	FALSE
gene_20230	GUCA1C	381.35	0	381.35	0	-8.5788	72715	10508	4.4565	4.165e-06	1	8.3301e-06	8.0602e-05	FALSE
gene_14937	ENOX1	76.13	227.39	76.13	227.39	1.5662	11440	1152.4	4.4558	1	4.2316e-06	8.4633e-06	8.178e-05	TRUE
gene_31335	NEUROG1	118.42	323.03	118.42	323.03	1.44	20931	2108.6	4.4557	1	4.202e-06	8.4039e-06	8.1279e-05	TRUE
gene_12215	DCAF12	138.16	365.53	138.16	365.53	1.3972	25848	2604.3	4.4553	1	4.2021e-06	8.4043e-06	8.1279e-05	TRUE
gene_27781	MAPK10	109.26	302.84	109.26	302.84	1.4624	18736	1888.5	4.4545	1	4.2297e-06	8.4594e-06	8.1757e-05	TRUE
gene_41189	RHOXF2	83.884	245.46	83.884	245.46	1.5378	13053	1315.7	4.4545	1	4.2491e-06	8.4981e-06	8.2103e-05	TRUE
gene_46921	SRD5A2	240.37	572.73	240.37	572.73	1.2491	55232	5568.9	4.4538	1	4.2216e-06	8.4433e-06	8.1642e-05	TRUE
gene_29431	MRPL1	157.9	406.97	157.9	406.97	1.3604	31019	3127.5	4.4537	1	4.2296e-06	8.4591e-06	8.1757e-05	TRUE
gene_47835	SUSD4	179.05	450.54	179.05	450.54	1.3265	36854	3716.1	4.4536	1	4.2291e-06	8.4582e-06	8.1757e-05	TRUE
gene_14324	EFCAB2	128.29	344.28	128.29	344.28	1.4171	23325	2352.9	4.4527	1	4.257e-06	8.514e-06	8.2242e-05	TRUE
gene_52457	TXNRD3NB	52.163	168.95	52.163	168.95	1.6766	6819.8	688.25	4.4517	1	4.3612e-06	8.7223e-06	8.4112e-05	TRUE
gene_7132	CASQ1	222.05	536.61	222.05	536.61	1.2692	49475	4993.9	4.4513	1	4.2715e-06	8.543e-06	8.2509e-05	TRUE
gene_7793	CCL26	160.01	411.22	160.01	411.22	1.3562	31553	3185.1	4.4511	1	4.2809e-06	8.5617e-06	8.2675e-05	TRUE
gene_53552	VCX2	105.03	293.27	105.03	293.27	1.4727	17718	1789.2	4.4504	1	4.3144e-06	8.6289e-06	8.3268e-05	TRUE
gene_32221	NO-TARGET	175.52	443.1	175.52	443.1	1.331	35799	3616.1	4.4497	1	4.3073e-06	8.6146e-06	8.3172e-05	TRUE
gene_44689	SLC25A23	62.032	193.39	62.032	193.39	1.6248	8627.6	871.51	4.4497	1	4.3785e-06	8.757e-06	8.4418e-05	TRUE
gene_12059	CYYR1	195.96	484.54	195.96	484.54	1.3017	41638	4206.4	4.4494	1	4.3104e-06	8.6207e-06	8.3217e-05	TRUE
gene_27515	MAGI3	103.62	290.09	103.62	290.09	1.4763	17385	1756.4	4.4493	1	4.3373e-06	8.6745e-06	8.3666e-05	TRUE
gene_693	ACTG2	246.01	583.36	246.01	583.36	1.2423	56902	5749.2	4.4491	1	4.3137e-06	8.6275e-06	8.3268e-05	TRUE
gene_56508	ZNF700	162.13	415.47	162.13	415.47	1.3522	32091	3243	4.4487	1	4.3285e-06	8.6571e-06	8.3511e-05	TRUE
gene_11186	CSAD	281.96	652.43	281.96	652.43	1.2074	68623	6935.1	4.4486	1	4.3231e-06	8.6461e-06	8.342e-05	TRUE
gene_17357	FLVCR2	69.081	210.39	69.081	210.39	1.5928	9984.5	1009.3	4.448	1	4.3986e-06	8.7972e-06	8.4791e-05	TRUE
gene_35049	PADI3	229.8	551.48	229.8	551.48	1.2593	51740	5235.1	4.446	1	4.3777e-06	8.7554e-06	8.4417e-05	TRUE
gene_142	AAR2	80.359	236.96	80.359	236.96	1.5483	12261	1240.8	4.4457	1	4.4295e-06	8.859e-06	8.5329e-05	TRUE
gene_49671	TLX2	239.67	570.61	239.67	570.61	1.248	54761	5546.5	4.4437	1	4.4243e-06	8.8487e-06	8.5266e-05	TRUE
gene_53648	VLDLR	308.04	701.31	308.04	701.31	1.1843	77328	7832.5	4.4436	1	4.4247e-06	8.8494e-06	8.5266e-05	TRUE
gene_4790	BNC2	216.41	524.92	216.41	524.92	1.2744	47590	4820.5	4.4435	1	4.4293e-06	8.8585e-06	8.5329e-05	TRUE
gene_54682	YWHAB	35.95	126.45	35.95	126.45	1.7863	4094.9	414.92	4.4428	1	4.6197e-06	9.2394e-06	8.8694e-05	TRUE
gene_1840	ALPK3	70.491	213.58	70.491	213.58	1.5857	10237	1037.5	4.4423	1	4.5142e-06	9.0284e-06	8.6859e-05	TRUE
gene_49266	THADA	70.491	213.58	70.491	213.58	1.5857	10237	1037.5	4.4423	1	4.5142e-06	9.0284e-06	8.6859e-05	TRUE
gene_26110	LINGO1	75.425	225.27	75.425	225.27	1.5659	11227	1137.9	4.4421	1	4.5117e-06	9.0233e-06	8.6839e-05	TRUE
gene_24018	KCTD11	212.18	516.42	212.18	516.42	1.2793	46281	4691.6	4.4418	1	4.465e-06	8.93e-06	8.5999e-05	TRUE
gene_835	ADAM20	230.5	552.55	230.5	552.55	1.2577	51855	5257.1	4.4416	1	4.4684e-06	8.9369e-06	8.605e-05	TRUE
gene_25093	KRT84	441.27	944.64	441.27	944.64	1.0964	126690	12847	4.441	1	4.4773e-06	8.9545e-06	8.6206e-05	TRUE
gene_22503	IKBKAP	132.52	352.78	132.52	352.78	1.4058	24257	2459.8	4.441	1	4.4941e-06	8.9883e-06	8.6516e-05	TRUE
gene_18847	GJD4	83.179	243.33	83.179	243.33	1.5373	12825	1300.6	4.4408	1	4.5281e-06	9.0562e-06	8.7087e-05	TRUE
gene_38408	PRDX2	136.05	360.22	136.05	360.22	1.3982	25126	2549.9	4.4393	1	4.5276e-06	9.0551e-06	8.7087e-05	TRUE
gene_36893	PKM	84.589	246.52	84.589	246.52	1.5321	13111	1330.8	4.4389	1	4.5679e-06	9.1359e-06	8.7759e-05	TRUE
gene_15629	EZH2	0	7.4381	0.70491	7.4381	2.3072	27.663	2.3009	4.4389	0.99999	6.6602e-06	1.332e-05	0.00012389	TRUE
gene_15987	FAM167A	284.08	655.62	284.08	655.62	1.2037	69021	7006.7	4.4386	1	4.5284e-06	9.0567e-06	8.7087e-05	TRUE
gene_50279	TMEM246	139.57	367.66	139.57	367.66	1.391	26011	2640.8	4.4384	1	4.5469e-06	9.0939e-06	8.7429e-05	TRUE
gene_48249	TAGLN2	53.573	172.14	53.573	172.14	1.6657	7029	713.7	4.4382	1	4.6405e-06	9.2809e-06	8.9003e-05	TRUE
gene_35537	PCDHAC2	121.24	328.34	121.24	328.34	1.4298	21444	2177.6	4.4379	1	4.5631e-06	9.1262e-06	8.7696e-05	TRUE
gene_44690	SLC25A23	121.24	328.34	121.24	328.34	1.4298	21444	2177.6	4.4379	1	4.5631e-06	9.1262e-06	8.7696e-05	TRUE
gene_21918	HTATSF1	265.75	620.55	265.75	620.55	1.2204	62942	6392.7	4.4376	1	4.5514e-06	9.1028e-06	8.75e-05	TRUE
gene_4101	B3GALT4	131.11	349.59	131.11	349.59	1.408	23867	2424	4.4375	1	4.5673e-06	9.1347e-06	8.7759e-05	TRUE
gene_51619	TRIM9	71.9	216.77	71.9	216.77	1.5788	10493	1065.9	4.4372	1	4.6216e-06	9.2431e-06	8.8715e-05	TRUE
gene_40999	RGPD2	126.18	338.97	126.18	338.97	1.4185	22639	2299.9	4.437	1	4.5805e-06	9.161e-06	8.7971e-05	TRUE
gene_49191	TGFB1	260.81	610.99	260.81	610.99	1.225	61311	6230.1	4.4365	1	4.5749e-06	9.1498e-06	8.7878e-05	TRUE
gene_44572	SLC22A17	236.14	563.17	236.14	563.17	1.2504	53474	5434.7	4.4361	1	4.584e-06	9.1679e-06	8.8022e-05	TRUE
gene_43643	SESN3	101.51	284.77	101.51	284.77	1.4792	16793	1707.5	4.4351	1	4.6347e-06	9.2694e-06	8.8922e-05	TRUE
gene_51177	TPRA1	88.818	256.08	88.818	256.08	1.5172	13989	1422.6	4.4348	1	4.6518e-06	9.3036e-06	8.9175e-05	TRUE
gene_15920	FAM151A	68.376	208.27	68.376	208.27	1.5928	9784.8	995.28	4.4342	1	4.691e-06	9.3819e-06	8.985e-05	TRUE
gene_47040	SRSF2	124.77	335.78	124.77	335.78	1.421	22263	2264.8	4.4339	1	4.6471e-06	9.2943e-06	8.91e-05	TRUE
gene_38616	PRMT2	277.03	641.8	277.03	641.8	1.2091	66530	6768.7	4.4338	1	4.632e-06	9.2639e-06	8.8885e-05	TRUE
gene_34198	OR51T1	277.03	641.8	277.03	641.8	1.2091	66530	6768.7	4.4338	1	4.632e-06	9.2639e-06	8.8885e-05	TRUE
gene_17103	FGF4	187.5	466.48	187.5	466.48	1.3103	38912	3959.2	4.4336	1	4.6402e-06	9.2805e-06	8.9003e-05	TRUE
gene_19915	GRIP1	200.19	491.98	200.19	491.98	1.2929	42569	4331.6	4.4334	1	4.6427e-06	9.2854e-06	8.903e-05	TRUE
gene_56537	ZNF706	91.638	262.46	91.638	262.46	1.5079	14590	1484.7	4.4333	1	4.6802e-06	9.3604e-06	8.969e-05	TRUE
gene_34106	OR4M1	95.867	272.02	95.867	272.02	1.4949	15515	1579.1	4.4329	1	4.686e-06	9.3721e-06	8.9786e-05	TRUE
gene_30624	NADSYN1	313.68	710.87	313.68	710.87	1.1777	78879	8030.5	4.4323	1	4.6635e-06	9.3271e-06	8.9385e-05	TRUE
gene_44454	SLC16A4	12.688	57.38	12.688	57.38	2.0925	998.66	101.68	4.432	0.99999	5.2117e-06	1.0423e-05	9.8861e-05	TRUE
gene_52419	TXNDC16	46.524	154.08	46.524	154.08	1.7062	5783.7	589.01	4.4315	1	4.8108e-06	9.6216e-06	9.1978e-05	TRUE
gene_45090	SLC38A6	520.22	1082.8	520.22	1082.8	1.0561	158240	16119	4.431	1	4.6897e-06	9.3794e-06	8.9841e-05	TRUE
gene_37396	PNISR	177.64	446.29	177.64	446.29	1.3242	36087	3676	4.431	1	4.6984e-06	9.3968e-06	8.9978e-05	TRUE
gene_15355	ESF1	207.24	505.79	207.24	505.79	1.2831	44566	4542.4	4.4297	1	4.7232e-06	9.4463e-06	9.0437e-05	TRUE
gene_10310	COASY	81.064	238.02	81.064	238.02	1.5423	12318	1255.6	4.4294	1	4.7779e-06	9.5558e-06	9.1432e-05	TRUE
gene_54307	WNT10B	218.52	528.11	218.52	528.11	1.2692	47922	4885.3	4.4293	1	4.7316e-06	9.4632e-06	9.0583e-05	TRUE
gene_39217	PSMG4	69.786	211.45	69.786	211.45	1.5856	10035	1023.4	4.4285	1	4.8148e-06	9.6296e-06	9.2021e-05	TRUE
gene_15701	FAAP20	69.786	211.45	69.786	211.45	1.5856	10035	1023.4	4.4285	1	4.8148e-06	9.6296e-06	9.2021e-05	TRUE
gene_44305	SKP1	24.672	94.57	24.672	94.57	1.8964	2442.9	249.14	4.4284	0.99999	5.0434e-06	1.0087e-05	9.5925e-05	TRUE
gene_16819	FBXO9	24.672	94.57	24.672	94.57	1.8964	2442.9	249.14	4.4284	0.99999	5.0434e-06	1.0087e-05	9.5925e-05	TRUE
gene_11441	CTDP1	17.623	73.319	17.623	73.319	1.9967	1551	158.18	4.4284	0.99999	5.1624e-06	1.0325e-05	9.8024e-05	TRUE
gene_53976	WDFY1	186.1	463.29	186.1	463.29	1.3112	38418	3918.4	4.4282	1	4.7576e-06	9.5152e-06	9.1066e-05	TRUE
gene_56354	ZNF625	121.95	329.4	121.95	329.4	1.4262	21518	2195	4.428	1	4.7783e-06	9.5567e-06	9.1432e-05	TRUE
gene_43453	SENP2	115.6	315.59	115.6	315.59	1.441	19997	2040.2	4.4276	1	4.7905e-06	9.581e-06	9.1619e-05	TRUE
gene_35429	PC	126.88	340.03	126.88	340.03	1.4151	22715	2317.5	4.4275	1	4.7859e-06	9.5718e-06	9.1545e-05	TRUE
gene_52968	UHRF2	126.88	340.03	126.88	340.03	1.4151	22715	2317.5	4.4275	1	4.7859e-06	9.5718e-06	9.1545e-05	TRUE
gene_55734	ZNF324	145.92	380.41	145.92	380.41	1.3763	27493	2806.7	4.4261	1	4.8109e-06	9.6218e-06	9.1978e-05	TRUE
gene_35008	PABPC4L	105.03	292.21	105.03	292.21	1.4675	17518	1789.2	4.4252	1	4.8484e-06	9.6968e-06	9.2601e-05	TRUE
gene_24483	KIF7	178.34	447.35	178.34	447.35	1.3219	36183	3696.1	4.4248	1	4.834e-06	9.6679e-06	9.2364e-05	TRUE
gene_31526	NIN	207.95	506.85	207.95	506.85	1.2813	44673	4563.6	4.4247	1	4.8343e-06	9.6686e-06	9.2364e-05	TRUE
gene_751	ACTR6	168.47	427.16	168.47	427.16	1.3371	33460	3418.3	4.4245	1	4.8419e-06	9.6838e-06	9.2493e-05	TRUE
gene_37339	PM20D1	112.78	309.21	112.78	309.21	1.447	19292	1972.3	4.423	1	4.8952e-06	9.7904e-06	9.3464e-05	TRUE
gene_52201	TTLL2	40.885	139.2	40.885	139.2	1.743	4832.9	494.12	4.4229	0.99999	5.036e-06	1.0072e-05	9.5815e-05	TRUE
gene_44188	SIMC1	215	520.67	215	520.67	1.2721	46718	4777.4	4.4224	1	4.885e-06	9.7701e-06	9.3286e-05	TRUE
gene_20157	GTF2H5	140.98	369.78	140.98	369.78	1.3849	26175	2677.5	4.4217	1	4.9112e-06	9.8225e-06	9.3755e-05	TRUE
gene_34712	OSBPL6	34.54	122.2	34.54	122.2	1.7934	3841.9	393	4.4217	0.99999	5.1036e-06	1.0207e-05	9.6988e-05	TRUE
gene_26259	LMOD3	111.38	306.03	111.38	306.03	1.45	18944	1938.7	4.4208	1	4.9447e-06	9.8895e-06	9.4363e-05	TRUE
gene_56756	ZNF814	111.38	306.03	111.38	306.03	1.45	18944	1938.7	4.4208	1	4.9447e-06	9.8895e-06	9.4363e-05	TRUE
gene_37115	PLEKHA1	132.52	351.72	132.52	351.72	1.4014	24023	2459.8	4.4196	1	4.9636e-06	9.9272e-06	9.4627e-05	TRUE
gene_49053	TEX28	132.52	351.72	132.52	351.72	1.4014	24023	2459.8	4.4196	1	4.9636e-06	9.9272e-06	9.4627e-05	TRUE
gene_37625	POLR2E	167.06	423.97	167.06	423.97	1.3384	33001	3379.2	4.4195	1	4.9557e-06	9.9114e-06	9.4525e-05	TRUE
gene_32879	NSMCE1	167.06	423.97	167.06	423.97	1.3384	33001	3379.2	4.4195	1	4.9557e-06	9.9114e-06	9.4525e-05	TRUE
gene_36891	PKLR	92.343	263.52	92.343	263.52	1.5028	14651	1500.3	4.4194	1	4.9915e-06	9.983e-06	9.5096e-05	TRUE
gene_24392	KIF17	92.343	263.52	92.343	263.52	1.5028	14651	1500.3	4.4194	1	4.9915e-06	9.983e-06	9.5096e-05	TRUE
gene_13935	DUSP19	150.14	388.91	150.14	388.91	1.3672	28504	2918.9	4.4193	1	4.9635e-06	9.927e-06	9.4627e-05	TRUE
gene_32666	NPY4R	248.83	586.55	248.83	586.55	1.2338	57026	5840	4.4192	1	4.9556e-06	9.9112e-06	9.4525e-05	TRUE
gene_38987	PRTN3	72.605	217.83	72.605	217.83	1.5719	10545	1080.2	4.4186	0.99999	5.0355e-06	1.0071e-05	9.5815e-05	TRUE
gene_3754	ATP2A1	146.62	381.47	146.62	381.47	1.3735	27577	2825.3	4.4183	1	4.9892e-06	9.9784e-06	9.5084e-05	TRUE
gene_54127	WDR70	146.62	381.47	146.62	381.47	1.3735	27577	2825.3	4.4183	1	4.9892e-06	9.9784e-06	9.5084e-05	TRUE
gene_40326	RASIP1	22.557	88.195	22.557	88.195	1.9208	2154.2	220.71	4.4182	0.99999	5.32e-06	1.064e-05	0.00010075	TRUE
gene_37883	PPDPF	198.08	486.67	198.08	486.67	1.2926	41641	4268.9	4.4169	0.99999	5.0119e-06	1.0024e-05	9.5468e-05	TRUE
gene_29482	MRPL27	332.72	744.87	332.72	744.87	1.1603	84937	8708.5	4.4166	0.99999	5.0133e-06	1.0027e-05	9.5479e-05	TRUE
gene_31557	NIPAL4	229.8	549.36	229.8	549.36	1.2537	51059	5235.1	4.4166	0.99999	5.0167e-06	1.0033e-05	9.5527e-05	TRUE
gene_48525	TBC1D8	189.62	469.66	189.62	469.66	1.304	39212	4020.6	4.4165	0.99999	5.0219e-06	1.0044e-05	9.5611e-05	TRUE
gene_40774	RELB	351.75	779.94	351.75	779.94	1.1466	91674	9401.5	4.4161	0.99999	5.0254e-06	1.0051e-05	9.5662e-05	TRUE
gene_55286	ZKSCAN1	294.65	673.68	294.65	673.68	1.1903	71832	7367.9	4.4157	0.99999	5.0352e-06	1.007e-05	9.5815e-05	TRUE
gene_6487	C8orf88	20.442	81.819	20.442	81.819	1.9495	1883.6	193.24	4.4153	0.99999	5.4266e-06	1.0853e-05	0.00010263	TRUE
gene_17904	FXN	126.18	337.9	126.18	337.9	1.414	22414	2299.9	4.4148	0.99999	5.0757e-06	1.0151e-05	9.6523e-05	TRUE
gene_56789	ZNF837	74.015	221.02	74.015	221.02	1.5654	10805	1109	4.4144	0.99999	5.1325e-06	1.0265e-05	9.7506e-05	TRUE
gene_21574	HOXD4	47.934	157.26	47.934	157.26	1.6934	5976.5	613.42	4.4143	0.99999	5.2058e-06	1.0412e-05	9.8767e-05	TRUE
gene_3585	ATF5	207.24	504.73	207.24	504.73	1.2801	44249	4542.4	4.4139	0.99999	5.0808e-06	1.0162e-05	9.6603e-05	TRUE
gene_55034	ZDHHC16	154.37	397.41	154.37	397.41	1.3585	29533	3032.2	4.4135	0.99999	5.0975e-06	1.0195e-05	9.6906e-05	TRUE
gene_6324	C6orf141	242.49	573.8	242.49	573.8	1.2392	54883	5636.3	4.413	0.99999	5.1001e-06	1.02e-05	9.6938e-05	TRUE
gene_35379	PAX5	203.01	496.23	203.01	496.23	1.2852	42988	4415.6	4.4126	0.99999	5.1127e-06	1.0225e-05	9.7146e-05	TRUE
gene_49784	TMCO4	54.278	173.2	54.278	173.2	1.656	7071.5	726.52	4.4121	0.99999	5.2335e-06	1.0467e-05	9.9193e-05	TRUE
gene_54847	ZBTB45	33.835	120.07	33.835	120.07	1.7972	3718.4	382.16	4.4114	0.99999	5.36e-06	1.072e-05	0.00010145	TRUE
gene_1524	AK5	33.835	120.07	33.835	120.07	1.7972	3718.4	382.16	4.4114	0.99999	5.36e-06	1.072e-05	0.00010145	TRUE
gene_16127	FAM19A5	192.44	474.98	192.44	474.98	1.299	39914	4102.9	4.4109	0.99999	5.1531e-06	1.0306e-05	9.7881e-05	TRUE
gene_27624	MANSC1	147.33	382.53	147.33	382.53	1.3706	27661	2844	4.4105	0.99999	5.172e-06	1.0344e-05	9.8191e-05	TRUE
gene_35015	PABPN1	307.34	697.06	307.34	697.06	1.1788	75940	7807.9	4.4105	0.99999	5.1586e-06	1.0317e-05	9.7969e-05	TRUE
gene_19613	GPR22	210.06	510.04	210.06	510.04	1.2758	44994	4627.5	4.4098	0.99999	5.1781e-06	1.0356e-05	9.8291e-05	TRUE
gene_4615	BHMT2	13.393	59.505	13.393	59.505	2.0717	1063.1	109.34	4.4098	0.99999	5.7493e-06	1.1499e-05	0.00010816	TRUE
gene_20826	HFM1	233.32	555.73	233.32	555.73	1.2485	51974	5345.7	4.4097	0.99999	5.1802e-06	1.036e-05	9.8314e-05	TRUE
gene_15954	FAM160A2	353.86	783.13	353.86	783.13	1.1438	92134	9479.4	4.4089	0.99999	5.1944e-06	1.0389e-05	9.8567e-05	TRUE
gene_23552	JMJD4	128.29	342.15	128.29	342.15	1.4082	22868	2352.9	4.4089	0.99999	5.2161e-06	1.0432e-05	9.8929e-05	TRUE
gene_53205	USO1	310.86	703.43	310.86	703.43	1.1755	77056	7931.3	4.408	0.99999	5.2172e-06	1.0434e-05	9.8934e-05	TRUE
gene_23949	KCNMB3	166.36	421.85	166.36	421.85	1.3372	32637	3359.6	4.4079	0.99999	5.2304e-06	1.0461e-05	9.915e-05	TRUE
gene_37159	PLEKHG2	224.16	537.67	224.16	537.67	1.2585	49144	5059.4	4.4076	0.99999	5.2303e-06	1.0461e-05	9.915e-05	TRUE
gene_26498	LOC403312	364.44	802.25	364.44	802.25	1.1362	95842	9871.5	4.4066	0.99999	5.2515e-06	1.0503e-05	9.9517e-05	TRUE
gene_40688	RDH11	160.72	410.16	160.72	410.16	1.3462	31110	3204.4	4.4065	0.99999	5.2645e-06	1.0529e-05	9.9747e-05	TRUE
gene_14346	EFCC1	182.57	454.79	182.57	454.79	1.312	37051	3816.9	4.4062	0.99999	5.2689e-06	1.0538e-05	9.9815e-05	TRUE
gene_10891	CPTP	91.638	261.4	91.638	261.4	1.5021	14409	1484.7	4.4057	0.99999	5.3172e-06	1.0634e-05	0.00010071	TRUE
gene_17490	FOS	45.114	149.82	45.114	149.82	1.7096	5482.2	564.87	4.4057	0.99999	5.4275e-06	1.0855e-05	0.00010263	TRUE
gene_14056	DYRK2	45.114	149.82	45.114	149.82	1.7096	5482.2	564.87	4.4057	0.99999	5.4275e-06	1.0855e-05	0.00010263	TRUE
gene_23352	ITGB1BP1	215.7	520.67	215.7	520.67	1.2674	46502	4799	4.4023	0.99999	5.3605e-06	1.0721e-05	0.00010145	TRUE
gene_31562	NIPSNAP1	393.34	854.32	393.34	854.32	1.117	106250	10965	4.4022	0.99999	5.3572e-06	1.0714e-05	0.00010144	TRUE
gene_52180	TTI2	229.8	548.3	229.8	548.3	1.2509	50720	5235.1	4.4019	0.99999	5.3686e-06	1.0737e-05	0.00010159	TRUE
gene_2745	AQP8	79.654	233.77	79.654	233.77	1.5414	11876	1225.9	4.4017	0.99999	5.4337e-06	1.0867e-05	0.00010273	TRUE
gene_8347	CDC42EP5	33.131	117.95	33.131	117.95	1.8012	3596.9	371.4	4.4011	0.99999	5.6259e-06	1.1252e-05	0.00010614	TRUE
gene_20031	GSK3A	55.688	176.39	55.688	176.39	1.6458	7284.5	752.34	4.4006	0.99999	5.5155e-06	1.1031e-05	0.00010416	TRUE
gene_6312	C6orf118	189.62	468.6	189.62	468.6	1.3007	38915	4020.6	4.3998	0.99999	5.4258e-06	1.0852e-05	0.00010263	TRUE
gene_48053	SYT3	103.62	287.96	103.62	287.96	1.4657	16991	1756.4	4.3986	0.99999	5.4854e-06	1.0971e-05	0.00010362	TRUE
gene_44189	SIMC1	511.06	1062.6	511.06	1062.6	1.0546	152090	15728	4.3977	0.99999	5.47e-06	1.094e-05	0.0001034	TRUE
gene_34895	OXSM	334.83	747	334.83	747	1.1553	84942	8784.8	4.3975	0.99999	5.4753e-06	1.0951e-05	0.00010348	TRUE
gene_20740	HEPH	409.55	883.01	409.55	883.01	1.1065	112080	11593	4.3974	0.99999	5.4789e-06	1.0958e-05	0.00010354	TRUE
gene_24313	KIAA1468	205.13	499.42	205.13	499.42	1.2796	43303	4478.9	4.3973	0.99999	5.4852e-06	1.097e-05	0.00010362	TRUE
gene_9778	CLEC14A	235.44	558.92	235.44	558.92	1.2438	52321	5412.4	4.397	0.99999	5.4917e-06	1.0983e-05	0.00010373	TRUE
gene_47449	STK31	100.8	281.59	100.8	281.59	1.4729	16341	1691.3	4.3959	0.99999	5.5557e-06	1.1111e-05	0.0001049	TRUE
gene_53171	UROD	28.196	104.13	28.196	104.13	1.8484	2883.2	298.48	4.3954	0.99999	5.8282e-06	1.1656e-05	0.00010954	TRUE
gene_25496	LAMC3	183.98	456.91	183.98	456.91	1.3077	37246	3857.4	4.3945	0.99999	5.5601e-06	1.112e-05	0.00010497	TRUE
gene_1313	AGAP5	169.88	428.22	169.88	428.22	1.3287	33370	3457.6	4.3934	0.99999	5.5899e-06	1.118e-05	0.00010549	TRUE
gene_45067	SLC37A4	207.95	504.73	207.95	504.73	1.2752	44040	4563.6	4.3932	0.99999	5.59e-06	1.118e-05	0.00010549	TRUE
gene_15683	F8A2	76.13	225.27	76.13	225.27	1.5527	11121	1152.4	4.3932	0.99999	5.655e-06	1.131e-05	0.00010663	TRUE
gene_1761	ALG5	253.77	593.99	253.77	593.99	1.2237	57875	5999.8	4.3923	0.99999	5.6106e-06	1.1221e-05	0.00010587	TRUE
gene_25666	LCE3C	164.24	416.53	164.24	416.53	1.3373	31825	3301.2	4.3911	0.99999	5.6522e-06	1.1304e-05	0.00010661	TRUE
gene_42455	RUBCNL	114.9	312.4	114.9	312.4	1.4351	19503	2023.1	4.3909	0.99999	5.6735e-06	1.1347e-05	0.00010695	TRUE
gene_48879	TEAD2	201.6	491.98	201.6	491.98	1.2829	42159	4373.5	4.3908	0.99999	5.6531e-06	1.1306e-05	0.00010661	TRUE
gene_38982	PRTFDC1	71.195	213.58	71.195	213.58	1.5715	10137	1051.7	4.3905	0.99999	5.7344e-06	1.1469e-05	0.00010792	TRUE
gene_35393	PAXBP1	269.98	624.8	269.98	624.8	1.2075	62950	6533	4.3899	0.99999	5.6725e-06	1.1345e-05	0.00010695	TRUE
gene_4406	BCKDHB	2227.5	705.56	2227.5	705.56	-1.6572	1158200	120210	4.3897	5.6754e-06	0.99999	1.1351e-05	0.00010697	FALSE
gene_12583	DEDD2	133.23	351.72	133.23	351.72	1.3938	23869	2477.7	4.3894	0.99999	5.7051e-06	1.141e-05	0.00010743	TRUE
gene_9105	CFDP1	133.23	351.72	133.23	351.72	1.3938	23869	2477.7	4.3894	0.99999	5.7051e-06	1.141e-05	0.00010743	TRUE
gene_43539	SERPINA5	529.38	1093.4	529.38	1093.4	1.045	159060	16511	4.3894	0.99999	5.6839e-06	1.1368e-05	0.00010711	TRUE
gene_23756	KCNB1	180.46	449.47	180.46	449.47	1.3118	36186	3756.3	4.3894	0.99999	5.6935e-06	1.1387e-05	0.00010727	TRUE
gene_46351	SPACA9	119.83	323.03	119.83	323.03	1.4231	20644	2143	4.3893	0.99999	5.7138e-06	1.1428e-05	0.00010756	TRUE
gene_15978	FAM163B	124.77	333.65	124.77	333.65	1.4119	21816	2264.8	4.3893	0.99999	5.7118e-06	1.1424e-05	0.00010754	TRUE
gene_42132	RPS3A	231.91	551.48	231.91	551.48	1.2461	51062	5301.4	4.3891	0.99999	5.6964e-06	1.1393e-05	0.00010731	TRUE
gene_23716	KBTBD8	105.74	292.21	105.74	292.21	1.4579	17387	1805.6	4.3884	0.99999	5.7451e-06	1.149e-05	0.0001081	TRUE
gene_23777	KCND2	46.524	153.01	46.524	153.01	1.6963	5669.9	589.01	4.3878	0.99999	5.8887e-06	1.1777e-05	0.00011053	TRUE
gene_13128	DLK1	286.9	656.68	286.9	656.68	1.1918	68370	7102.5	4.3877	0.99999	5.7289e-06	1.1458e-05	0.00010783	TRUE
gene_30051	MTRR	67.671	205.08	67.671	205.08	1.5854	9440.6	981.31	4.3864	0.99999	5.8514e-06	1.1703e-05	0.00010995	TRUE
gene_48639	TBXA2R	172.7	433.54	172.7	433.54	1.3229	34017	3536.6	4.386	0.99999	5.7831e-06	1.1566e-05	0.00010878	TRUE
gene_52146	TTC5	80.359	234.83	80.359	234.83	1.5354	11931	1240.8	4.3854	0.99999	5.8545e-06	1.1709e-05	0.00011	TRUE
gene_52671	UBE2S	296.06	673.68	296.06	673.68	1.1834	71299	7416.4	4.3849	0.99999	5.8042e-06	1.1608e-05	0.00010916	TRUE
gene_55248	ZGPAT	255.18	596.11	255.18	596.11	1.2209	58119	6045.7	4.3848	0.99999	5.8072e-06	1.1614e-05	0.0001092	TRUE
gene_50129	TMEM191C	287.6	657.74	287.6	657.74	1.1906	68502	7126.6	4.3846	0.99999	5.8127e-06	1.1625e-05	0.00010928	TRUE
gene_24892	KPNA6	211.47	511.1	211.47	511.1	1.2692	44890	4670.2	4.3845	0.99999	5.8177e-06	1.1635e-05	0.00010936	TRUE
gene_27368	MAD2L2	50.753	163.64	50.753	163.64	1.6696	6371.6	663.05	4.384	0.99999	5.9728e-06	1.1946e-05	0.00011198	TRUE
gene_40255	RARRES3	101.51	282.65	101.51	282.65	1.4684	16406	1707.5	4.3836	0.99999	5.8769e-06	1.1754e-05	0.00011036	TRUE
gene_43334	SELENBP1	185.39	459.04	185.39	459.04	1.3034	37442	3898	4.383	0.99999	5.8619e-06	1.1724e-05	0.0001101	TRUE
gene_27941	MATN3	326.37	730	326.37	730	1.1589	81457	8480.8	4.3829	0.99999	5.8569e-06	1.1714e-05	0.00011002	TRUE
gene_51225	TRA2A	121.95	327.28	121.95	327.28	1.4169	21080	2195	4.3826	0.99999	5.8906e-06	1.1781e-05	0.00011053	TRUE
gene_7319	CCDC102A	74.015	219.96	74.015	219.96	1.5585	10649	1109	4.3825	0.99999	5.9452e-06	1.189e-05	0.00011151	TRUE
gene_19601	GPR183	153.67	394.22	153.67	394.22	1.3535	28932	3013.2	4.3822	0.99999	5.8899e-06	1.178e-05	0.00011053	TRUE
gene_49861	TMEM11	277.03	637.55	277.03	637.55	1.1996	64989	6768.7	4.3821	0.99999	5.8794e-06	1.1759e-05	0.00011039	TRUE
gene_648	ACSM2A	323.55	724.68	323.55	724.68	1.1609	80454	8380.2	4.3819	0.99999	5.8837e-06	1.1767e-05	0.00011045	TRUE
gene_17517	FOXC1	98.687	276.27	98.687	276.27	1.4758	15768	1643	4.3812	0.99999	5.946e-06	1.1892e-05	0.00011151	TRUE
gene_2308	ANO1	109.26	299.65	109.26	299.65	1.4472	18124	1888.5	4.3811	0.99999	5.9384e-06	1.1877e-05	0.00011141	TRUE
gene_10231	CNST	84.589	244.4	84.589	244.4	1.5196	12769	1330.8	4.3806	0.99999	5.9779e-06	1.1956e-05	0.00011205	TRUE
gene_27765	MAP7	115.6	313.46	115.6	313.46	1.4313	19574	2040.2	4.3805	0.99999	5.9515e-06	1.1903e-05	0.0001116	TRUE
gene_29471	MRPL22	309.45	698.12	309.45	698.12	1.1712	75531	7881.9	4.3779	0.99999	5.9939e-06	1.1988e-05	0.00011234	TRUE
gene_8518	CDK18	248.83	583.36	248.83	583.36	1.2259	55955	5840	4.3775	0.99999	6.0055e-06	1.2011e-05	0.00011254	TRUE
gene_54245	WHAMM	11.278	52.067	11.278	52.067	2.1117	831.84	86.824	4.3774	0.99999	6.7709e-06	1.3542e-05	0.00012576	TRUE
gene_1831	ALPI	461.01	972.27	461.01	972.27	1.0749	130690	13646	4.3767	0.99999	6.0257e-06	1.2051e-05	0.0001129	TRUE
gene_7524	CCDC185	70.491	211.45	70.491	211.45	1.5713	9935.5	1037.5	4.3763	0.99999	6.1219e-06	1.2244e-05	0.00011457	TRUE
gene_40628	RCBTB1	139.57	364.47	139.57	364.47	1.3784	25289	2640.8	4.3763	0.99999	6.0542e-06	1.2108e-05	0.00011341	TRUE
gene_26699	LRMP	136.05	357.03	136.05	357.03	1.3854	24417	2549.9	4.3762	0.99999	6.0591e-06	1.2118e-05	0.00011347	TRUE
gene_26738	LRP8	56.392	177.45	56.392	177.45	1.6366	7327.7	765.34	4.3759	0.99999	6.1737e-06	1.2347e-05	0.00011544	TRUE
gene_8759	CELA3A	295.36	671.56	295.36	671.56	1.1823	70763	7392.2	4.3756	0.99999	6.058e-06	1.2116e-05	0.00011346	TRUE
gene_40829	RET	334.83	744.87	334.83	744.87	1.1512	84068	8784.8	4.3749	0.99999	6.0765e-06	1.2153e-05	0.00011377	TRUE
gene_22589	IL17F	396.16	856.45	396.16	856.45	1.1103	105930	11074	4.374	0.99999	6.0986e-06	1.2197e-05	0.00011417	TRUE
gene_8631	CDPF1	479.34	1004.1	479.34	1004.1	1.0653	137710	14399	4.3736	0.99999	6.1114e-06	1.2223e-05	0.00011439	TRUE
gene_5668	C19orf35	122.65	328.34	122.65	328.34	1.4133	21153	2212.4	4.3729	0.99999	6.157e-06	1.2314e-05	0.00011518	TRUE
gene_53680	VNN3	122.65	328.34	122.65	328.34	1.4133	21153	2212.4	4.3729	0.99999	6.157e-06	1.2314e-05	0.00011518	TRUE
gene_22796	ILK	141.69	368.72	141.69	368.72	1.3736	25772	2695.8	4.3726	0.99999	6.158e-06	1.2316e-05	0.00011518	TRUE
gene_8527	CDK20	262.93	609.93	262.93	609.93	1.2108	60203	6299.6	4.3719	0.99999	6.1625e-06	1.2325e-05	0.00011525	TRUE
gene_17383	FMO1	242.49	570.61	242.49	570.61	1.2312	53832	5636.3	4.3706	0.99999	6.2003e-06	1.2401e-05	0.00011592	TRUE
gene_16795	FBXO45	232.62	551.48	232.62	551.48	1.2418	50837	5323.5	4.3702	0.99999	6.2097e-06	1.2419e-05	0.00011608	TRUE
gene_47408	STIM1	218.52	523.86	218.52	523.86	1.2576	46615	4885.3	4.3685	0.99999	6.2616e-06	1.2523e-05	0.00011703	TRUE
gene_45649	SMC1A	82.474	239.08	82.474	239.08	1.5241	12263	1285.6	4.3679	0.99999	6.3417e-06	1.2683e-05	0.00011836	TRUE
gene_35678	PCIF1	370.08	808.63	370.08	808.63	1.1255	96165	10082	4.3676	0.99999	6.2824e-06	1.2565e-05	0.0001174	TRUE
gene_15697	FAAP100	97.982	274.15	97.982	274.15	1.475	15517	1627	4.3675	0.99999	6.3316e-06	1.2663e-05	0.00011824	TRUE
gene_529	ACKR4	380.65	827.76	380.65	827.76	1.1187	99952	10481	4.3672	0.99999	6.2923e-06	1.2585e-05	0.00011756	TRUE
gene_13417	DNAJC6	42.999	143.45	42.999	143.45	1.715	5045.1	529.17	4.3667	0.99999	6.5075e-06	1.3015e-05	0.00012124	TRUE
gene_30308	MYH7	274.91	632.24	274.91	632.24	1.1985	63841	6697.8	4.3662	0.99999	6.3247e-06	1.2649e-05	0.00011815	TRUE
gene_16292	FAM3B	181.16	449.47	181.16	449.47	1.3062	35996	3776.5	4.3662	0.99999	6.3327e-06	1.2665e-05	0.00011824	TRUE
gene_41600	RNF208	238.26	562.11	238.26	562.11	1.2348	52440	5501.7	4.3661	0.99999	6.3272e-06	1.2654e-05	0.00011818	TRUE
gene_19368	GPALPP1	183.28	453.72	183.28	453.72	1.3031	36571	3837.1	4.366	0.99999	6.3369e-06	1.2674e-05	0.0001183	TRUE
gene_52970	UIMC1	164.95	416.53	164.95	416.53	1.3312	31648	3320.6	4.3659	0.99999	6.3422e-06	1.2684e-05	0.00011836	TRUE
gene_44697	SLC25A26	92.343	261.4	92.343	261.4	1.4911	14290	1500.3	4.3645	0.99999	6.4247e-06	1.2849e-05	0.00011984	TRUE
gene_4966	BRK1	88.113	251.83	88.113	251.83	1.5045	13402	1407.2	4.3645	0.99999	6.4324e-06	1.2865e-05	0.00011994	TRUE
gene_37669	POLR3E	89.523	255.02	89.523	255.02	1.4999	13695	1438	4.3643	0.99999	6.4364e-06	1.2873e-05	0.00012	TRUE
gene_41048	RGS2	219.23	524.92	219.23	524.92	1.2559	46724	4907	4.3639	0.99999	6.3931e-06	1.2786e-05	0.00011929	TRUE
gene_49518	TIMM8A	295.36	670.49	295.36	670.49	1.18	70364	7392.2	4.3632	0.99999	6.4107e-06	1.2821e-05	0.0001196	TRUE
gene_50827	TNIK	278.44	638.62	278.44	638.62	1.1947	64864	6816.1	4.3626	0.99999	6.428e-06	1.2856e-05	0.00011988	TRUE
gene_7290	CBX8	194.55	476.04	194.55	476.04	1.2865	39617	4164.9	4.3617	0.99999	6.4622e-06	1.2924e-05	0.00012046	TRUE
gene_980	ADCY10	175.52	437.79	175.52	437.79	1.3137	34391	3616.1	4.3613	0.99999	6.4748e-06	1.295e-05	0.00012068	TRUE
gene_51215	TPTE	155.78	397.41	155.78	397.41	1.3455	29191	3070.2	4.3607	0.99999	6.4992e-06	1.2998e-05	0.00012111	TRUE
gene_386	ABL2	102.92	284.77	102.92	284.77	1.4595	16536	1740.1	4.3596	0.99999	6.559e-06	1.3118e-05	0.00012214	TRUE
gene_1798	ALKBH7	110.67	301.77	110.67	301.77	1.439	18261	1921.9	4.3592	0.99999	6.5652e-06	1.313e-05	0.00012224	TRUE
gene_38685	PROS1	157.9	401.66	157.9	401.66	1.3414	29709	3127.5	4.3587	0.99999	6.5565e-06	1.3113e-05	0.00012212	TRUE
gene_46205	SOS1	224.86	535.54	224.86	535.54	1.2482	48261	5081.2	4.3584	0.99999	6.556e-06	1.3112e-05	0.00012212	TRUE
gene_38984	PRTG	66.261	200.83	66.261	200.83	1.5853	9054.3	953.53	4.3579	0.99999	6.6728e-06	1.3346e-05	0.00012408	TRUE
gene_29385	MRI1	265.75	614.18	265.75	614.18	1.2055	60700	6392.7	4.3578	0.99999	6.5713e-06	1.3143e-05	0.00012233	TRUE
gene_8523	CDK19	125.47	333.65	125.47	333.65	1.4038	21669	2282.3	4.3576	0.99999	6.6032e-06	1.3206e-05	0.00012289	TRUE
gene_1669	ALDH1A1	553.35	1130.6	553.35	1130.6	1.0295	166600	17551	4.3572	0.99999	6.5859e-06	1.3172e-05	0.00012259	TRUE
gene_54023	WDR26	49.343	159.39	49.343	159.39	1.6717	6054.9	638.1	4.3564	0.99999	6.7844e-06	1.3569e-05	0.00012597	TRUE
gene_21801	HSF2BP	49.343	159.39	49.343	159.39	1.6717	6054.9	638.1	4.3564	0.99999	6.7844e-06	1.3569e-05	0.00012597	TRUE
gene_11154	CRYGA	129	341.09	129	341.09	1.3959	22492	2370.6	4.3561	0.99999	6.6473e-06	1.3295e-05	0.00012367	TRUE
gene_20537	HCAR1	174.11	434.6	174.11	434.6	1.3147	33927	3576.3	4.3558	0.99999	6.6409e-06	1.3282e-05	0.00012357	TRUE
gene_53181	USE1	23.967	91.383	23.967	91.383	1.8876	2272.4	239.56	4.3557	0.99999	7.0617e-06	1.4123e-05	0.00013051	TRUE
gene_17472	FOLH1	132.52	348.53	132.52	348.53	1.3883	23329	2459.8	4.3553	0.99999	6.6695e-06	1.3339e-05	0.00012404	TRUE
gene_30237	MYBPHL	119.13	319.84	119.13	319.84	1.4173	20142	2125.8	4.3532	0.99999	6.7412e-06	1.3482e-05	0.00012531	TRUE
gene_12338	DCST2	274.91	631.18	274.91	631.18	1.1961	63462	6697.8	4.3532	0.99999	6.7114e-06	1.3423e-05	0.00012478	TRUE
gene_33829	OR2A7	223.45	532.36	223.45	532.36	1.2487	47710	5037.5	4.3522	0.99999	6.7437e-06	1.3487e-05	0.00012534	TRUE
gene_55871	ZNF41	106.44	292.21	106.44	292.21	1.4484	17255	1822.1	4.352	0.99999	6.7872e-06	1.3574e-05	0.000126	TRUE
gene_17250	FKBP14	345.4	0	345.4	0	-8.4363	59652	9168.9	4.3518	6.7518e-06	0.99999	1.3504e-05	0.00012547	FALSE
gene_37443	PNMT	7.754	39.316	7.754	39.316	2.2033	498.07	52.61	4.3514	0.99999	7.8887e-06	1.5777e-05	0.00014434	TRUE
gene_3081	ARL14EP	415.89	889.39	415.89	889.39	1.0947	112100	11841	4.3513	0.99999	6.7656e-06	1.3531e-05	0.0001257	TRUE
gene_3758	ATP2A3	542.07	1110.4	542.07	1110.4	1.0332	161500	17059	4.3513	0.99999	6.7664e-06	1.3533e-05	0.0001257	TRUE
gene_990	ADCY5	112.78	306.03	112.78	306.03	1.432	18671	1972.3	4.3512	0.99999	6.8083e-06	1.3617e-05	0.00012633	TRUE
gene_43275	SEC24B	147.33	379.34	147.33	379.34	1.3585	26916	2844	4.3507	0.99999	6.8047e-06	1.3609e-05	0.00012629	TRUE
gene_14173	ECHDC2	152.96	391.03	152.96	391.03	1.3484	28338	2994.3	4.3506	0.99999	6.8045e-06	1.3609e-05	0.00012629	TRUE
gene_39955	RAB8A	88.818	252.9	88.818	252.9	1.4992	13461	1422.6	4.3502	0.99999	6.8629e-06	1.3726e-05	0.00012724	TRUE
gene_1542	AKAP10	191.73	469.66	191.73	469.66	1.2881	38622	4082.3	4.3499	0.99999	6.818e-06	1.3636e-05	0.00012647	TRUE
gene_50459	TMEM59L	275.62	632.24	275.62	632.24	1.1949	63590	6721.4	4.3499	0.99999	6.813e-06	1.3626e-05	0.0001264	TRUE
gene_13922	DUSP14	39.475	133.89	39.475	133.89	1.7366	4456.8	471.11	4.3497	0.99999	7.0584e-06	1.4117e-05	0.00013047	TRUE
gene_34249	OR52K2	11.983	54.192	11.983	54.192	2.0878	890.78	94.177	4.3494	0.99999	7.6561e-06	1.5312e-05	0.0001404	TRUE
gene_28909	MLC1	176.93	439.91	176.93	439.91	1.3092	34579	3656	4.3493	0.99999	6.8405e-06	1.3681e-05	0.00012687	TRUE
gene_27274	LYRM9	155.08	395.28	155.08	395.28	1.3443	28849	3051.2	4.3485	0.99999	6.8694e-06	1.3739e-05	0.00012734	TRUE
gene_31269	NEMP1	376.42	818.19	376.42	818.19	1.118	97582	10321	4.3485	0.99999	6.8559e-06	1.3712e-05	0.00012713	TRUE
gene_38689	PROSER2	111.38	302.84	111.38	302.84	1.435	18329	1938.7	4.3484	0.99999	6.8956e-06	1.3791e-05	0.00012781	TRUE
gene_50262	TMEM240	69.081	207.2	69.081	207.2	1.5709	9539.1	1009.3	4.3477	0.99999	6.9829e-06	1.3966e-05	0.00012932	TRUE
gene_51618	TRIM9	198.78	483.48	198.78	483.48	1.278	40525	4289.7	4.3467	0.99999	6.9174e-06	1.3835e-05	0.00012818	TRUE
gene_25200	KRTAP19-6	380.65	825.63	380.65	825.63	1.115	99004	10481	4.3465	0.99999	6.918e-06	1.3836e-05	0.00012818	TRUE
gene_28649	MGAT2	169.18	423.97	169.18	423.97	1.3203	32460	3438	4.3455	0.99999	6.9616e-06	1.3923e-05	0.00012897	TRUE
gene_127	AAGAB	76.835	225.27	76.835	225.27	1.5396	11016	1167	4.345	0.99999	7.0497e-06	1.4099e-05	0.00013036	TRUE
gene_17030	FGA	252.36	587.61	252.36	587.61	1.2161	56198	5954	4.3448	0.99999	6.9737e-06	1.3947e-05	0.00012917	TRUE
gene_7565	CCDC38	171.29	428.22	171.29	428.22	1.3169	33007	3497.1	4.3447	0.99999	6.9852e-06	1.397e-05	0.00012934	TRUE
gene_19514	GPR137C	124.77	331.53	124.77	331.53	1.4027	21375	2264.8	4.3446	0.99999	7.007e-06	1.4014e-05	0.00012972	TRUE
gene_29109	MOB2	52.868	167.89	52.868	167.89	1.6486	6614.9	700.94	4.3445	0.99999	7.1445e-06	1.4289e-05	0.00013184	TRUE
gene_41860	RPL13	100.8	279.46	100.8	279.46	1.462	15960	1691.3	4.3442	0.99999	7.039e-06	1.4078e-05	0.00013023	TRUE
gene_41061	RGS3	65.556	198.7	65.556	198.7	1.5852	8864.2	939.72	4.3435	0.99999	7.1288e-06	1.4258e-05	0.00013164	TRUE
gene_46779	SPRN	234.73	553.61	234.73	553.61	1.2343	50841	5390.1	4.3433	0.99999	7.0228e-06	1.4046e-05	0.00013	TRUE
gene_55693	ZNF296	21.852	85.007	21.852	85.007	1.9121	1994.3	211.44	4.3432	0.99999	7.5209e-06	1.5042e-05	0.00013819	TRUE
gene_26801	LRRC29	148.03	380.41	148.03	380.41	1.3557	26999	2862.7	4.3432	0.99999	7.0419e-06	1.4084e-05	0.00013027	TRUE
gene_15216	ERCC6	183.98	453.72	183.98	453.72	1.2976	36381	3857.4	4.3432	0.99999	7.033e-06	1.4066e-05	0.00013016	TRUE
gene_38527	PRKAR2B	181.87	449.47	181.87	449.47	1.3007	35807	3796.7	4.3431	0.99999	7.0355e-06	1.4071e-05	0.00013019	TRUE
gene_37265	PLOD3	217.82	520.67	217.82	520.67	1.2534	45860	4863.7	4.3426	0.99999	7.0475e-06	1.4095e-05	0.00013035	TRUE
gene_20567	HCN2	131.82	346.4	131.82	346.4	1.3872	23024	2441.9	4.3425	0.99999	7.0707e-06	1.4141e-05	0.00013065	TRUE
gene_55907	ZNF428	48.638	157.26	48.638	157.26	1.6728	5899.6	625.73	4.3424	0.99999	7.2328e-06	1.4466e-05	0.00013337	TRUE
gene_28698	MGST3	337.65	747	337.65	747	1.1432	83784	8886.8	4.3423	0.99999	7.0504e-06	1.4101e-05	0.00013036	TRUE
gene_41419	RNASEK	242.49	568.48	242.49	568.48	1.2258	53137	5636.3	4.3423	0.99999	7.0558e-06	1.4112e-05	0.00013044	TRUE
gene_24124	KDM4E	199.49	484.54	199.49	484.54	1.2761	40627	4310.6	4.3416	0.99999	7.0799e-06	1.416e-05	0.0001308	TRUE
gene_56642	ZNF766	155.78	396.35	155.78	396.35	1.3416	28935	3070.2	4.3415	0.99999	7.0933e-06	1.4187e-05	0.00013102	TRUE
gene_24114	KDM4B	144.51	372.97	144.51	372.97	1.3618	26098	2769.6	4.3411	0.99999	7.1086e-06	1.4217e-05	0.00013129	TRUE
gene_33973	OR2T8	107.15	293.27	107.15	293.27	1.4442	17322	1838.6	4.3408	0.99999	7.1441e-06	1.4288e-05	0.00013184	TRUE
gene_54074	WDR47	167.77	420.78	167.77	420.78	1.3215	32009	3398.7	4.34	0.99999	7.1378e-06	1.4276e-05	0.00013176	TRUE
gene_52113	TTC31	195.26	476.04	195.26	476.04	1.2814	39419	4185.7	4.34	0.99999	7.1347e-06	1.4269e-05	0.00013173	TRUE
gene_47741	SULT2B1	71.9	213.58	71.9	213.58	1.5575	10037	1065.9	4.3395	0.99999	7.2397e-06	1.4479e-05	0.00013345	TRUE
gene_36473	PHKG2	35.95	124.32	35.95	124.32	1.762	3904.9	414.92	4.3384	0.99999	7.4646e-06	1.4929e-05	0.00013728	TRUE
gene_35521	PCDHA6	19.737	78.631	19.737	78.631	1.9411	1734.3	184.3	4.3382	0.99999	7.7472e-06	1.5494e-05	0.000142	TRUE
gene_25307	KRTAP5-11	365.85	798	365.85	798	1.123	93380	9924.1	4.3381	0.99999	7.188e-06	1.4376e-05	0.00013263	TRUE
gene_25163	KRTAP13-1	112.08	303.9	112.08	303.9	1.431	18397	1955.5	4.3378	0.99999	7.2376e-06	1.4475e-05	0.00013343	TRUE
gene_15679	F8A1	180.46	446.29	180.46	446.29	1.3016	35333	3756.3	4.3373	0.99999	7.2224e-06	1.4445e-05	0.00013324	TRUE
gene_46135	SOCS1	83.884	241.21	83.884	241.21	1.5127	12375	1315.7	4.3373	0.99999	7.288e-06	1.4576e-05	0.00013425	TRUE
gene_13376	DNAJC2	38.77	131.76	38.77	131.76	1.7391	4323.7	459.72	4.3371	0.99999	7.4844e-06	1.4969e-05	0.0001376	TRUE
gene_24136	KDM5D	281.26	641.8	281.26	641.8	1.1874	64997	6911.2	4.3369	0.99999	7.2269e-06	1.4454e-05	0.0001333	TRUE
gene_15416	ETFDH	228.39	540.86	228.39	540.86	1.2401	48818	5191	4.3369	0.99999	7.2305e-06	1.4461e-05	0.00013334	TRUE
gene_49769	TMCC2	209.36	503.67	209.36	503.67	1.2625	43309	4606.2	4.3365	0.99999	7.2473e-06	1.4495e-05	0.00013357	TRUE
gene_16852	FCAR	216.41	517.48	216.41	517.48	1.2539	45323	4820.5	4.3364	0.99999	7.2492e-06	1.4498e-05	0.00013358	TRUE
gene_5093	BTG4	88.113	250.77	88.113	250.77	1.4984	13229	1407.2	4.3361	0.99999	7.3194e-06	1.4639e-05	0.00013479	TRUE
gene_55894	ZNF420	471.58	986.08	471.58	986.08	1.0626	132360	14079	4.3361	0.99999	7.2513e-06	1.4503e-05	0.0001336	TRUE
gene_16053	FAM180B	327.08	726.81	327.08	726.81	1.1495	79894	8506.1	4.3342	0.99999	7.3166e-06	1.4633e-05	0.00013476	TRUE
gene_29169	MORC2	102.92	283.71	102.92	283.71	1.4541	16343	1740.1	4.3342	0.99999	7.3664e-06	1.4733e-05	0.00013558	TRUE
gene_22211	IFIT2	43.704	144.51	43.704	144.51	1.7027	5081.1	541	4.3341	0.99999	7.5461e-06	1.5092e-05	0.0001386	TRUE
gene_13596	DPCR1	120.54	321.96	120.54	321.96	1.41	20286	2160.3	4.3337	0.99999	7.3674e-06	1.4735e-05	0.00013558	TRUE
gene_6591	CA12	336.94	744.87	336.94	744.87	1.1421	83203	8861.3	4.3335	0.99999	7.3396e-06	1.4679e-05	0.00013514	TRUE
gene_37208	PLEKHS1	212.18	508.98	212.18	508.98	1.2584	44046	4691.6	4.3332	0.99999	7.3551e-06	1.471e-05	0.0001354	TRUE
gene_10335	COG5	68.376	205.08	68.376	205.08	1.5707	9343.9	995.28	4.3332	0.99999	7.4611e-06	1.4922e-05	0.00013724	TRUE
gene_44667	SLC25A17	473.7	989.27	473.7	989.27	1.0608	132910	14166	4.3318	0.99999	7.3955e-06	1.4791e-05	0.00013608	TRUE
gene_16267	FAM25A	303.11	682.18	303.11	682.18	1.1677	71848	7660.4	4.3311	0.99999	7.4214e-06	1.4843e-05	0.00013653	TRUE
gene_51005	TOP3A	100.1	277.34	100.1	277.34	1.4611	15707	1675.2	4.3304	0.99999	7.4958e-06	1.4992e-05	0.00013777	TRUE
gene_27445	MAGEB10	114.19	308.15	114.19	308.15	1.4242	18809	2006.2	4.3303	0.99999	7.4854e-06	1.4971e-05	0.0001376	TRUE
gene_50298	TMEM251	52.163	165.76	52.163	165.76	1.6493	6452.6	688.25	4.3302	0.99999	7.6266e-06	1.5253e-05	0.00013993	TRUE
gene_55326	ZMIZ2	131.11	344.28	131.11	344.28	1.386	22720	2424	4.3296	0.99999	7.4971e-06	1.4994e-05	0.00013777	TRUE
gene_3562	ATAD5	196.67	478.16	196.67	478.16	1.2774	39620	4227.2	4.3296	0.99999	7.4792e-06	1.4958e-05	0.00013753	TRUE
gene_9137	CFTR	98.687	274.15	98.687	274.15	1.4647	15393	1643	4.3288	0.99999	7.5539e-06	1.5108e-05	0.0001387	TRUE
gene_13075	DKK3	406.03	869.2	406.03	869.2	1.0962	107260	11455	4.3275	0.99999	7.5415e-06	1.5083e-05	0.00013854	TRUE
gene_26393	LOC101928841	274.91	629.05	274.91	629.05	1.1913	62707	6697.8	4.3272	0.99999	7.5532e-06	1.5106e-05	0.0001387	TRUE
gene_3359	ASB12	117.72	315.59	117.72	315.59	1.4151	19576	2091.4	4.3267	0.99999	7.6059e-06	1.5212e-05	0.00013961	TRUE
gene_11917	CYP2A7	227.68	538.73	227.68	538.73	1.2389	48375	5169	4.3264	0.99999	7.585e-06	1.517e-05	0.00013925	TRUE
gene_8870	CEP112	159.31	402.72	159.31	402.72	1.3325	29625	3165.9	4.3261	0.99999	7.6072e-06	1.5214e-05	0.00013961	TRUE
gene_50452	TMEM57	136.75	355.97	136.75	355.97	1.3737	24028	2568	4.3259	0.99999	7.623e-06	1.5246e-05	0.00013988	TRUE
gene_29075	MMS22L	129.7	341.09	129.7	341.09	1.3881	22342	2388.4	4.3254	0.99999	7.6421e-06	1.5284e-05	0.00014017	TRUE
gene_29193	MORN4	235.44	553.61	235.44	553.61	1.23	50616	5412.4	4.3248	0.99999	7.6394e-06	1.5279e-05	0.00014014	TRUE
gene_40826	REST	38.065	129.64	38.065	129.64	1.7416	4192.6	448.41	4.3244	0.99999	7.9354e-06	1.5871e-05	0.00014512	TRUE
gene_12063	CYYR1-AS1	213.59	511.1	213.59	511.1	1.2549	44259	4734.5	4.3239	0.99999	7.6709e-06	1.5342e-05	0.00014065	TRUE
gene_16613	FAXDC2	238.26	558.92	238.26	558.92	1.2267	51412	5501.7	4.3232	0.99999	7.6955e-06	1.5391e-05	0.00014108	TRUE
gene_26194	LMBR1	72.605	214.64	72.605	214.64	1.5508	10087	1080.2	4.3216	0.99999	7.8514e-06	1.5703e-05	0.00014377	TRUE
gene_15678	F8A1	202.31	488.79	202.31	488.79	1.2685	41036	4394.5	4.3216	0.99999	7.7548e-06	1.551e-05	0.00014212	TRUE
gene_47142	SST	128.29	337.9	128.29	337.9	1.3902	21968	2352.9	4.3213	0.99999	7.7882e-06	1.5576e-05	0.00014271	TRUE
gene_22679	IL22RA1	200.19	484.54	200.19	484.54	1.271	40427	4331.6	4.3204	0.99999	7.7959e-06	1.5592e-05	0.00014282	TRUE
gene_13192	DMRT1	198.08	480.29	198.08	480.29	1.2736	39822	4268.9	4.3193	0.99999	7.8342e-06	1.5668e-05	0.0001435	TRUE
gene_10941	CRB1	324.96	721.5	324.96	721.5	1.1483	78620	8430.5	4.3187	0.99999	7.8478e-06	1.5696e-05	0.00014373	TRUE
gene_19207	GNPDA1	74.015	217.83	74.015	217.83	1.5446	10341	1109	4.3186	0.99999	7.9538e-06	1.5908e-05	0.00014544	TRUE
gene_43655	SETD1A	67.671	202.95	67.671	202.95	1.5705	9150.8	981.31	4.3186	0.99999	7.9742e-06	1.5948e-05	0.00014574	TRUE
gene_51597	TRIM69	195.96	476.04	195.96	476.04	1.2762	39221	4206.4	4.3184	0.99999	7.8695e-06	1.5739e-05	0.00014408	TRUE
gene_43371	SELL	146.62	376.16	146.62	376.16	1.3533	26343	2825.3	4.3183	0.99999	7.8841e-06	1.5768e-05	0.0001443	TRUE
gene_17520	FOXC2	309.45	692.81	309.45	692.81	1.1602	73480	7881.9	4.318	0.99999	7.8737e-06	1.5747e-05	0.00014413	TRUE
gene_33644	OR10T2	137.46	357.03	137.46	357.03	1.3706	24106	2586.2	4.3177	0.99999	7.9106e-06	1.5821e-05	0.00014469	TRUE
gene_41284	RIOK3	279.85	637.55	279.85	637.55	1.185	63977	6863.6	4.3177	0.99999	7.8876e-06	1.5775e-05	0.00014434	TRUE
gene_21596	HPCAL4	322.14	716.18	322.14	716.18	1.1502	77635	8330	4.3174	0.99999	7.8958e-06	1.5792e-05	0.00014445	TRUE
gene_11369	CSTF3	107.15	292.21	107.15	292.21	1.439	17125	1838.6	4.316	0.99999	7.9947e-06	1.5989e-05	0.00014607	TRUE
gene_42846	SBNO1	148.74	380.41	148.74	380.41	1.3489	26836	2881.4	4.3159	0.99999	7.9692e-06	1.5938e-05	0.00014567	TRUE
gene_19299	GOLPH3	148.74	380.41	148.74	380.41	1.3489	26836	2881.4	4.3159	0.99999	7.9692e-06	1.5938e-05	0.00014567	TRUE
gene_29533	MRPL44	187.5	459.04	187.5	459.04	1.2872	36865	3959.2	4.3154	0.99999	7.9775e-06	1.5955e-05	0.00014578	TRUE
gene_35315	PARP8	64.146	194.45	64.146	194.45	1.5851	8490	912.27	4.3143	0.99999	8.1436e-06	1.6287e-05	0.00014857	TRUE
gene_25441	LACTB2	332.72	735.31	332.72	735.31	1.1417	81042	8708.5	4.3142	0.99999	8.012e-06	1.6024e-05	0.00014636	TRUE
gene_20963	HIST1H1D	176.93	437.79	176.93	437.79	1.3022	34023	3656	4.3141	0.99999	8.0247e-06	1.6049e-05	0.00014657	TRUE
gene_32297	NO-TARGET	40.18	134.95	40.18	134.95	1.7231	4490.6	482.58	4.314	0.99999	8.2945e-06	1.6589e-05	0.00015109	TRUE
gene_26735	LRP6	255.88	591.86	255.88	591.86	1.2066	56442	6068.6	4.3129	0.99999	8.0605e-06	1.6121e-05	0.00014718	TRUE
gene_18453	GCNT1	540.66	1103	540.66	1103	1.0272	158090	16998	4.3129	0.99999	8.0567e-06	1.6113e-05	0.00014713	TRUE
gene_20815	HEYL	60.622	185.95	60.622	185.95	1.6012	7853.9	844.62	4.3125	0.99999	8.2231e-06	1.6446e-05	0.0001499	TRUE
gene_8278	CDC14A	132.52	346.4	132.52	346.4	1.3795	22873	2459.8	4.3124	0.99999	8.1035e-06	1.6207e-05	0.00014794	TRUE
gene_42991	SCLY	162.83	409.1	162.83	409.1	1.3237	30323	3262.4	4.3115	0.99999	8.1234e-06	1.6247e-05	0.00014823	TRUE
gene_27891	MARVELD2	1079.2	1984.9	1079.2	1984.9	0.87849	410150	44130	4.3114	0.99999	8.1101e-06	1.622e-05	0.00014803	TRUE
gene_44212	SIRPB1	281.26	639.68	281.26	639.68	1.1826	64233	6911.2	4.3114	0.99999	8.1153e-06	1.6231e-05	0.00014811	TRUE
gene_49616	TLE6	104.33	285.84	104.33	285.84	1.4454	16473	1772.8	4.311	0.99999	8.1803e-06	1.6361e-05	0.00014917	TRUE
gene_15584	EXOSC7	190.32	464.35	190.32	464.35	1.2823	37545	4041.1	4.3106	0.99999	8.1507e-06	1.6301e-05	0.00014866	TRUE
gene_24688	KLHL26	360.91	786.31	360.91	786.31	1.1213	90484	9740.3	4.3104	0.99999	8.1502e-06	1.63e-05	0.00014866	TRUE
gene_49568	TJP2	246.01	572.73	246.01	572.73	1.2158	53374	5749.2	4.309	0.99999	8.2054e-06	1.6411e-05	0.00014961	TRUE
gene_16598	FAT3	102.92	282.65	102.92	282.65	1.4487	16152	1740.1	4.3087	0.99999	8.268e-06	1.6536e-05	0.00015063	TRUE
gene_5732	C1GALT1C1L	54.983	172.14	54.983	172.14	1.6289	6862.8	739.4	4.3085	0.99999	8.3991e-06	1.6798e-05	0.00015282	TRUE
gene_30195	MXI1	281.96	640.74	281.96	640.74	1.1814	64361	6935.1	4.3082	0.99999	8.2306e-06	1.6461e-05	0.00015002	TRUE
gene_21232	HLCS	248.83	578.05	248.83	578.05	1.2127	54192	5840	4.308	0.99999	8.242e-06	1.6484e-05	0.0001502	TRUE
gene_32495	NOXO1	88.113	249.71	88.113	249.71	1.4923	13056	1407.2	4.3078	0.99999	8.3224e-06	1.6645e-05	0.00015151	TRUE
gene_4306	BAX	86.703	246.52	86.703	246.52	1.4968	12771	1376.5	4.3076	0.99999	8.3318e-06	1.6664e-05	0.00015164	TRUE
gene_14705	ELL3	344.7	756.56	344.7	756.56	1.1318	84816	9143.1	4.3073	0.99999	8.2639e-06	1.6528e-05	0.00015058	TRUE
gene_32644	NPTX2	119.13	317.71	119.13	317.71	1.4077	19718	2125.8	4.3071	0.99999	8.3109e-06	1.6622e-05	0.00015134	TRUE
gene_35768	PCYT1B	254.47	588.67	254.47	588.67	1.2068	55846	6022.7	4.3064	0.99999	8.301e-06	1.6602e-05	0.00015118	TRUE
gene_15947	FAM159B	322.14	715.12	322.14	715.12	1.148	77217	8330	4.3057	0.99999	8.3228e-06	1.6646e-05	0.00015151	TRUE
gene_17052	FGD6	100.1	276.27	100.1	276.27	1.4556	15519	1675.2	4.3044	0.99999	8.4311e-06	1.6862e-05	0.00015335	TRUE
gene_31191	NEDD8	329.9	0	329.9	0	-8.3702	54416	8607.1	4.3043	8.3775e-06	0.99999	1.6755e-05	0.00015245	FALSE
gene_34161	OR51E1	126.18	332.59	126.18	332.59	1.3912	21303	2299.9	4.3041	0.99999	8.4206e-06	1.6841e-05	0.00015319	TRUE
gene_266	ABCC8	182.57	448.41	182.57	448.41	1.2917	35336	3816.9	4.303	0.99999	8.4392e-06	1.6878e-05	0.00015348	TRUE
gene_37622	POLR2D	44.409	145.57	44.409	145.57	1.6906	5117.2	552.9	4.3024	0.99999	8.7046e-06	1.7409e-05	0.000158	TRUE
gene_5830	C1orf229	106.44	290.09	106.44	290.09	1.4379	16863	1822.1	4.3022	0.99999	8.5078e-06	1.7016e-05	0.00015465	TRUE
gene_54731	ZBED1	444.8	935.08	444.8	935.08	1.0702	120190	12989	4.3019	0.99999	8.4677e-06	1.6935e-05	0.00015397	TRUE
gene_10769	CPB1	266.45	610.99	266.45	610.99	1.1942	59352	6416	4.3013	0.99999	8.4942e-06	1.6988e-05	0.00015443	TRUE
gene_53674	VNN1	97.277	269.9	97.277	269.9	1.4628	14899	1611	4.3008	0.99999	8.5755e-06	1.7151e-05	0.00015586	TRUE
gene_48783	TCP10L	124.77	329.4	124.77	329.4	1.3935	20938	2264.8	4.2999	0.99999	8.5794e-06	1.7159e-05	0.0001559	TRUE
gene_20870	HHLA2	219.93	521.73	219.93	521.73	1.2425	45542	4928.7	4.2989	0.99999	8.5913e-06	1.7183e-05	0.00015609	TRUE
gene_50543	TMEM8A	140.98	363.41	140.98	363.41	1.3598	24736	2677.5	4.2985	0.99999	8.6245e-06	1.7249e-05	0.00015667	TRUE
gene_1943	AMOTL1	368.67	799.07	368.67	799.07	1.1139	92622	10030	4.2977	0.99999	8.6319e-06	1.7264e-05	0.00015678	TRUE
gene_32968	NTN3	109.97	297.52	109.97	297.52	1.4277	17589	1905.2	4.2971	0.99999	8.7048e-06	1.741e-05	0.000158	TRUE
gene_8776	CELF5	137.46	355.97	137.46	355.97	1.3664	23873	2586.2	4.2968	0.99999	8.694e-06	1.7388e-05	0.00015786	TRUE
gene_25309	KRTAP5-2	179.05	440.97	179.05	440.97	1.2956	34303	3716.1	4.2967	0.99999	8.6815e-06	1.7363e-05	0.00015766	TRUE
gene_39221	PSORS1C1	156.49	395.28	156.49	395.28	1.3313	28511	3089.3	4.2963	0.99999	8.7057e-06	1.7411e-05	0.000158	TRUE
gene_23975	KCNQ3	123.36	326.21	123.36	326.21	1.3957	20575	2229.8	4.2959	0.99999	8.739e-06	1.7478e-05	0.00015855	TRUE
gene_31462	NGEF	91.638	257.15	91.638	257.15	1.4785	13697	1484.7	4.2954	0.99999	8.7938e-06	1.7588e-05	0.00015949	TRUE
gene_23657	KAT5	318.62	707.68	318.62	707.68	1.1488	75686	8204.8	4.2953	0.99999	8.7264e-06	1.7453e-05	0.00015835	TRUE
gene_19517	GPR139	270.68	618.43	270.68	618.43	1.189	60462	6556.5	4.2946	0.99999	8.7543e-06	1.7509e-05	0.0001588	TRUE
gene_38301	PRAMEF18	108.56	294.34	108.56	294.34	1.4307	17257	1871.8	4.2941	0.99999	8.8243e-06	1.7649e-05	0.00016002	TRUE
gene_54157	WDR83	88.818	250.77	88.818	250.77	1.487	13114	1422.6	4.2939	0.99999	8.8602e-06	1.772e-05	0.00016065	TRUE
gene_9463	CHST12	83.179	238.02	83.179	238.02	1.5056	11988	1300.6	4.2935	0.99999	8.8867e-06	1.7773e-05	0.00016108	TRUE
gene_54282	WIZ	14.098	60.568	14.098	60.568	2.0278	1079.7	117.14	4.2935	0.99999	9.7336e-06	1.9467e-05	0.00017501	TRUE
gene_16433	FAM83D	71.195	210.39	71.195	210.39	1.5499	9687.9	1051.7	4.2922	0.99999	8.9704e-06	1.7941e-05	0.00016252	TRUE
gene_34489	OR6N1	236.14	552.55	236.14	552.55	1.2229	50055	5434.7	4.2919	0.99999	8.8623e-06	1.7725e-05	0.00016066	TRUE
gene_15959	FAM160B2	125.47	330.46	125.47	330.46	1.39	21011	2282.3	4.2909	0.99999	8.937e-06	1.7874e-05	0.00016196	TRUE
gene_15160	EPS8L3	117.01	312.4	117.01	312.4	1.409	19088	2074.3	4.29	0.99999	8.9786e-06	1.7957e-05	0.00016259	TRUE
gene_12961	DHX35	5.6392	30.815	5.6392	30.815	2.2606	316.91	34.441	4.2899	0.99999	1.0746e-05	2.1493e-05	0.00019147	TRUE
gene_15796	FAM109A	193.14	468.6	193.14	468.6	1.2743	37938	4123.6	4.2896	0.99999	8.9609e-06	1.7922e-05	0.00016237	TRUE
gene_7349	CCDC115	157.19	396.35	157.19	396.35	1.3287	28597	3108.4	4.2895	0.99999	8.9765e-06	1.7953e-05	0.00016257	TRUE
gene_466	ACAP3	157.19	396.35	157.19	396.35	1.3287	28597	3108.4	4.2895	0.99999	8.9765e-06	1.7953e-05	0.00016257	TRUE
gene_11190	CSAG1	159.31	400.6	159.31	400.6	1.3249	29110	3165.9	4.2883	0.99999	9.0231e-06	1.8046e-05	0.00016334	TRUE
gene_8751	CELA1	200.19	482.41	200.19	482.41	1.2647	39825	4331.6	4.2881	0.99999	9.0199e-06	1.804e-05	0.00016331	TRUE
gene_19752	GPSM2	151.55	384.66	151.55	384.66	1.338	27168	2956.5	4.287	0.99999	9.0782e-06	1.8156e-05	0.00016431	TRUE
gene_35064	PAFAH1B1	165.65	413.35	165.65	413.35	1.314	30676	3340.1	4.2858	0.99999	9.1216e-06	1.8243e-05	0.00016507	TRUE
gene_15326	ERVFRD-1	195.96	473.91	195.96	473.91	1.2697	38628	4206.4	4.2856	0.99999	9.1241e-06	1.8248e-05	0.00016509	TRUE
gene_3727	ATP13A5	47.934	154.08	47.934	154.08	1.6641	5633	613.42	4.2855	0.99999	9.3625e-06	1.8725e-05	0.000169	TRUE
gene_23268	ISOC2	75.425	219.96	75.425	219.96	1.5316	10445	1137.9	4.2846	0.99999	9.2714e-06	1.8543e-05	0.00016759	TRUE
gene_42849	SBNO2	290.42	654.55	290.42	654.55	1.1696	66296	7222.8	4.2846	0.99999	9.1578e-06	1.8316e-05	0.00016567	TRUE
gene_15345	ESCO1	224.86	530.23	224.86	530.23	1.2339	46624	5081.2	4.2839	0.99999	9.1908e-06	1.8382e-05	0.00016625	TRUE
gene_31705	NLRP10	93.752	261.4	93.752	261.4	1.4695	14052	1531.7	4.2835	0.99999	9.2742e-06	1.8548e-05	0.00016759	TRUE
gene_48801	TCTA	191.73	465.41	191.73	465.41	1.275	37450	4082.3	4.2834	0.99999	9.2147e-06	1.8429e-05	0.00016665	TRUE
gene_7356	CCDC117	109.26	295.4	109.26	295.4	1.4266	17324	1888.5	4.2833	0.99999	9.2609e-06	1.8522e-05	0.00016746	TRUE
gene_37328	PLXNB2	102.92	281.59	102.92	281.59	1.4433	15961	1740.1	4.2832	0.99999	9.2742e-06	1.8548e-05	0.00016759	TRUE
gene_38161	PPP2R2D	133.23	346.4	133.23	346.4	1.3719	22722	2477.7	4.2826	0.99999	9.2689e-06	1.8538e-05	0.00016758	TRUE
gene_42223	RRAS	150.14	381.47	150.14	381.47	1.3394	26755	2918.9	4.2817	0.99999	9.3001e-06	1.86e-05	0.00016801	TRUE
gene_1189	ADPRHL1	561.1	1133.8	561.1	1133.8	1.0135	163980	17891	4.2815	0.99999	9.2823e-06	1.8565e-05	0.00016771	TRUE
gene_27506	MAGEL2	185.39	452.66	185.39	452.66	1.2833	35717	3898	4.2809	0.99999	9.3221e-06	1.8644e-05	0.00016835	TRUE
gene_27261	LYPLAL1	370.78	801.19	370.78	801.19	1.1095	92627	10109	4.2809	0.99999	9.3094e-06	1.8619e-05	0.00016815	TRUE
gene_2430	AP1G1	144.51	369.78	144.51	369.78	1.3495	25374	2769.6	4.2806	0.99999	9.349e-06	1.8698e-05	0.00016878	TRUE
gene_6771	CADM4	107.85	292.21	107.85	292.21	1.4296	16995	1855.2	4.2803	0.99999	9.3901e-06	1.878e-05	0.00016939	TRUE
gene_4353	BBS9	922.72	117.95	922.72	117.95	-2.9571	323830	35543	4.2802	9.3362e-06	0.99999	1.8672e-05	0.00016858	FALSE
gene_15349	ESCO2	89.523	251.83	89.523	251.83	1.4818	13172	1438	4.2802	0.99999	9.4224e-06	1.8845e-05	0.00016989	TRUE
gene_22081	ICAM5	152.26	385.72	152.26	385.72	1.3353	27252	2975.4	4.28	0.99999	9.3707e-06	1.8741e-05	0.00016912	TRUE
gene_2192	ANKRD33B	166.36	414.41	166.36	414.41	1.3116	30765	3359.6	4.2795	0.99999	9.3832e-06	1.8766e-05	0.0001693	TRUE
gene_50308	TMEM255A	166.36	414.41	166.36	414.41	1.3116	30765	3359.6	4.2795	0.99999	9.3832e-06	1.8766e-05	0.0001693	TRUE
gene_1470	AIF1	86.703	245.46	86.703	245.46	1.4906	12601	1376.5	4.279	0.99999	9.4795e-06	1.8959e-05	0.00017082	TRUE
gene_47715	SULT1A1	451.14	943.58	451.14	943.58	1.0629	121250	13245	4.2789	0.99999	9.3929e-06	1.8786e-05	0.00016942	TRUE
gene_22550	IL12B	367.96	795.88	367.96	795.88	1.1109	91557	10003	4.2785	0.99999	9.4092e-06	1.8818e-05	0.00016968	TRUE
gene_454	ACADVL	243.9	566.36	243.9	566.36	1.2121	51991	5681.4	4.2781	0.99999	9.4309e-06	1.8862e-05	0.00017002	TRUE
gene_1928	AMMECR1	333.42	733.19	333.42	733.19	1.1345	79906	8733.9	4.2776	0.99999	9.4476e-06	1.8895e-05	0.0001703	TRUE
gene_42869	SCAF4	190.32	462.23	190.32	462.23	1.2757	36965	4041.1	4.2772	0.99999	9.476e-06	1.8952e-05	0.00017078	TRUE
gene_7868	CCNG1	111.38	299.65	111.38	299.65	1.4198	17724	1938.7	4.276	0.99999	9.568e-06	1.9136e-05	0.0001723	TRUE
gene_11853	CYLC2	241.78	562.11	241.78	562.11	1.2137	51305	5613.8	4.2753	0.99999	9.5515e-06	1.9103e-05	0.00017209	TRUE
gene_49125	TFB2M	22.557	86.07	22.557	86.07	1.886	2016.9	220.71	4.2751	0.99999	1.021e-05	2.042e-05	0.00018268	TRUE
gene_16963	FEM1A	204.42	489.85	204.42	489.85	1.2567	40735	4457.7	4.2751	0.99999	9.5644e-06	1.9129e-05	0.00017229	TRUE
gene_19420	GPC4	51.458	162.58	51.458	162.58	1.6407	6173.6	675.61	4.275	0.99999	9.7912e-06	1.9582e-05	0.00017599	TRUE
gene_6279	C5orf49	269.27	614.18	269.27	614.18	1.1866	59479	6509.6	4.2748	0.99999	9.568e-06	1.9136e-05	0.0001723	TRUE
gene_19278	GOLGA8B	71.9	211.45	71.9	211.45	1.5432	9737.7	1065.9	4.2744	0.99999	9.7157e-06	1.9431e-05	0.00017471	TRUE
gene_2861	ARHGAP20	65.556	196.58	65.556	196.58	1.5698	8583.5	939.72	4.2741	0.99999	9.7528e-06	1.9506e-05	0.00017533	TRUE
gene_17604	FOXN2	236.85	552.55	236.85	552.55	1.2187	49832	5457	4.2736	0.99999	9.6233e-06	1.9247e-05	0.00017327	TRUE
gene_23115	IQCK	35.245	121.14	35.245	121.14	1.7526	3688.5	403.92	4.2736	0.99999	1.0016e-05	2.0031e-05	0.00017957	TRUE
gene_52451	TXNRD2	123.36	325.15	123.36	325.15	1.391	20360	2229.8	4.2734	0.99999	9.6697e-06	1.9339e-05	0.00017408	TRUE
gene_55572	ZNF230	109.97	296.46	109.97	296.46	1.4226	17391	1905.2	4.2727	0.99999	9.7121e-06	1.9424e-05	0.00017469	TRUE
gene_152	AARS2	239.67	557.86	239.67	557.86	1.2154	50623	5546.5	4.2725	0.99999	9.672e-06	1.9344e-05	0.00017409	TRUE
gene_22785	ILDR2	275.62	625.86	275.62	625.86	1.1803	61336	6721.4	4.2721	0.99999	9.6848e-06	1.937e-05	0.0001743	TRUE
gene_9742	CLDN4	200.19	481.35	200.19	481.35	1.2615	39525	4331.6	4.272	0.99999	9.6986e-06	1.9397e-05	0.00017449	TRUE
gene_17498	FOSL2	200.19	481.35	200.19	481.35	1.2615	39525	4331.6	4.272	0.99999	9.6986e-06	1.9397e-05	0.00017449	TRUE
gene_54803	ZBTB26	73.31	214.64	73.31	214.64	1.537	9987.5	1094.6	4.2719	0.99999	9.8219e-06	1.9644e-05	0.00017648	TRUE
gene_4158	B4GALNT4	261.52	599.3	261.52	599.3	1.1933	57048	6253.2	4.2715	0.99999	9.7126e-06	1.9425e-05	0.00017469	TRUE
gene_31154	NDUFV2	21.852	83.944	21.852	83.944	1.8942	1927.7	211.44	4.2701	0.99999	1.0464e-05	2.0927e-05	0.00018687	TRUE
gene_18221	GALNT9	66.966	199.77	66.966	199.77	1.5626	8818	967.39	4.2697	0.99999	9.9419e-06	1.9884e-05	0.00017844	TRUE
gene_11009	CRHBP	66.966	199.77	66.966	199.77	1.5626	8818	967.39	4.2697	0.99999	9.9419e-06	1.9884e-05	0.00017844	TRUE
gene_40775	RELL1	62.032	188.08	62.032	188.08	1.5848	7943.8	871.51	4.2697	0.99999	9.9651e-06	1.993e-05	0.00017883	TRUE
gene_21403	HNRNPF	195.96	472.85	195.96	472.85	1.2665	38333	4206.4	4.2692	0.99999	9.8207e-06	1.9641e-05	0.00017648	TRUE
gene_36803	PITPNB	262.22	600.36	262.22	600.36	1.1919	57168	6276.4	4.2681	0.99999	9.8609e-06	1.9722e-05	0.00017715	TRUE
gene_44787	SLC26A1	265.04	605.68	265.04	605.68	1.1893	58015	6369.4	4.2681	0.99999	9.8618e-06	1.9724e-05	0.00017715	TRUE
gene_26635	LRBA	76.13	221.02	76.13	221.02	1.5253	10496	1152.4	4.268	0.99999	9.986e-06	1.9972e-05	0.00017912	TRUE
gene_26857	LRRC43	76.13	221.02	76.13	221.02	1.5253	10496	1152.4	4.268	0.99999	9.986e-06	1.9972e-05	0.00017912	TRUE
gene_45868	SMYD2	180.46	442.04	180.46	442.04	1.2878	34212	3756.3	4.268	0.99999	9.8779e-06	1.9756e-05	0.00017741	TRUE
gene_41939	RPL35	172	425.04	172	425.04	1.3002	32014	3516.8	4.2669	0.99999	9.93e-06	1.986e-05	0.00017832	TRUE
gene_21437	HNRNPUL2	212.88	505.79	212.88	505.79	1.2446	42898	4713	4.2666	0.99999	9.9316e-06	1.9863e-05	0.00017832	TRUE
gene_56264	ZNF586	230.5	539.79	230.5	539.79	1.224	47830	5257.1	4.2657	0.99999	9.9706e-06	1.9941e-05	0.0001789	TRUE
gene_1881	AMBP	145.92	371.91	145.92	371.91	1.3438	25536	2806.7	4.2657	0.99999	9.994e-06	1.9988e-05	0.00017924	TRUE
gene_9404	CHRNA1	131.11	341.09	131.11	341.09	1.3726	22045	2424	4.2649	0.99999	1.0039e-05	2.0079e-05	0.00017994	TRUE
gene_43874	SGSM3	80.359	230.58	80.359	230.58	1.5091	11283	1240.8	4.2647	0.99999	1.0121e-05	2.0242e-05	0.00018124	TRUE
gene_528	ACKR3	187.5	455.85	187.5	455.85	1.2771	36005	3959.2	4.2647	0.99999	1.0022e-05	2.0043e-05	0.00017965	TRUE
gene_20219	GTSF1	286.19	644.99	286.19	644.99	1.1695	64368	7078.5	4.2646	0.99999	1.0016e-05	2.0032e-05	0.00017957	TRUE
gene_54418	XAB2	196.67	473.91	196.67	473.91	1.2646	38433	4227.2	4.2642	0.99999	1.0043e-05	2.0087e-05	0.00017998	TRUE
gene_54792	ZBTB21	185.39	451.6	185.39	451.6	1.2799	35434	3898	4.2639	0.99999	1.0062e-05	2.0123e-05	0.00018028	TRUE
gene_6323	C6orf141	463.12	962.7	463.12	962.7	1.0541	124790	13732	4.2632	0.99999	1.0075e-05	2.015e-05	0.00018049	TRUE
gene_41157	RHOD	136.75	352.78	136.75	352.78	1.3608	23334	2568	4.263	0.99999	1.0122e-05	2.0244e-05	0.00018124	TRUE
gene_16358	FAM57B	437.04	917.01	437.04	917.01	1.0674	115190	12678	4.2628	0.99999	1.0096e-05	2.0193e-05	0.00018085	TRUE
gene_38556	PRKCSH	20.442	79.694	20.442	79.694	1.912	1755.4	193.24	4.2624	0.99999	1.0879e-05	2.1759e-05	0.00019357	TRUE
gene_23555	JMJD6	69.786	206.14	69.786	206.14	1.5491	9296.5	1023.4	4.2624	0.99999	1.0261e-05	2.0522e-05	0.00018356	TRUE
gene_29694	MS4A3	181.16	443.1	181.16	443.1	1.2857	34306	3776.5	4.2624	0.99999	1.0128e-05	2.0256e-05	0.00018132	TRUE
gene_17062	FGF12	97.982	269.9	97.982	269.9	1.4525	14777	1627	4.2621	0.99999	1.0202e-05	2.0403e-05	0.00018256	TRUE
gene_55317	ZMAT4	172.7	426.1	172.7	426.1	1.298	32105	3536.6	4.2609	0.99999	1.0198e-05	2.0395e-05	0.00018254	TRUE
gene_1890	AMDHD1	34.54	119.01	34.54	119.01	1.7556	3567.5	393	4.2609	0.99999	1.0611e-05	2.1222e-05	0.00018935	TRUE
gene_53683	VOPP1	56.392	174.26	56.392	174.26	1.6106	6946.9	765.34	4.2607	0.99999	1.0405e-05	2.081e-05	0.00018591	TRUE
gene_51888	TSNAX	199.49	479.23	199.49	479.23	1.2602	39127	4310.6	4.2607	0.99999	1.0201e-05	2.0402e-05	0.00018256	TRUE
gene_53836	VSTM2L	19.737	77.569	19.737	77.569	1.9217	1672.2	184.3	4.26	0.99999	1.1028e-05	2.2056e-05	0.00019603	TRUE
gene_55638	ZNF273	126.18	330.46	126.18	330.46	1.382	20867	2299.9	4.2597	0.99999	1.0277e-05	2.0553e-05	0.00018382	TRUE
gene_1366	AGO3	17.623	71.193	17.623	71.193	1.9548	1434.9	158.18	4.2594	0.99999	1.1145e-05	2.229e-05	0.00019795	TRUE
gene_25308	KRTAP5-11	154.37	388.91	154.37	388.91	1.3274	27503	3032.2	4.2592	0.99999	1.0285e-05	2.0571e-05	0.00018392	TRUE
gene_36604	PIGB	64.851	194.45	64.851	194.45	1.5695	8398.4	925.96	4.2591	0.99999	1.0436e-05	2.0872e-05	0.00018641	TRUE
gene_26360	LOC100506127	296.77	664.12	296.77	664.12	1.1594	67474	7440.7	4.2587	0.99999	1.0285e-05	2.057e-05	0.00018392	TRUE
gene_55145	ZFP30	644.28	1270.9	644.28	1270.9	0.97893	196300	21649	4.2585	0.99999	1.029e-05	2.0581e-05	0.00018398	TRUE
gene_11995	CYP4F22	303.11	675.81	303.11	675.81	1.1542	69451	7660.4	4.2582	0.99999	1.0306e-05	2.0611e-05	0.00018422	TRUE
gene_14620	EIF4G2	209.36	498.35	209.36	498.35	1.2472	41760	4606.2	4.2582	0.99999	1.0316e-05	2.0632e-05	0.00018437	TRUE
gene_47935	SYMPK	300.29	670.49	300.29	670.49	1.1562	68525	7562.6	4.257	0.99999	1.0362e-05	2.0723e-05	0.00018516	TRUE
gene_56408	ZNF658	117.72	312.4	117.72	312.4	1.4005	18950	2091.4	4.257	0.99999	1.0412e-05	2.0823e-05	0.000186	TRUE
gene_687	ACTC1	46.524	149.82	46.524	149.82	1.6662	5335.6	589.01	4.2564	0.99999	1.0681e-05	2.1363e-05	0.00019046	TRUE
gene_37288	PLSCR2	124.77	327.28	124.77	327.28	1.3841	20505	2264.8	4.2553	0.99999	1.0485e-05	2.0969e-05	0.00018718	TRUE
gene_56980	ZSCAN4	171.29	422.91	171.29	422.91	1.2989	31656	3497.1	4.2549	0.99999	1.0477e-05	2.0954e-05	0.00018708	TRUE
gene_17179	FHL2	92.343	257.15	92.343	257.15	1.4676	13580	1500.3	4.2548	0.99999	1.0552e-05	2.1104e-05	0.00018834	TRUE
gene_41022	RGS10	54.278	168.95	54.278	168.95	1.6204	6575	726.52	4.2544	0.99999	1.0715e-05	2.143e-05	0.000191	TRUE
gene_18103	GAD2	90.933	253.96	90.933	253.96	1.4716	13289	1469.1	4.2534	0.99999	1.0622e-05	2.1243e-05	0.00018948	TRUE
gene_25711	LCN6	310.86	689.62	310.86	689.62	1.147	71728	7931.3	4.2529	0.99999	1.0553e-05	2.1106e-05	0.00018834	TRUE
gene_20163	GTF2IRD1	139.57	358.09	139.57	358.09	1.3531	23876	2640.8	4.2523	0.99999	1.0615e-05	2.123e-05	0.0001894	TRUE
gene_15448	ETV3L	130.41	338.97	130.41	338.97	1.3713	21748	2406.2	4.2517	0.99999	1.0649e-05	2.1298e-05	0.00018992	TRUE
gene_52092	TTC26	157.19	394.22	157.19	394.22	1.321	28091	3108.4	4.2514	0.99999	1.065e-05	2.1299e-05	0.00018992	TRUE
gene_48208	TAF3	161.42	402.72	161.42	402.72	1.3136	29112	3223.7	4.2499	0.99999	1.0718e-05	2.1436e-05	0.00019103	TRUE
gene_31769	NME5	277.73	627.99	277.73	627.99	1.1742	61340	6792.4	4.2499	0.99999	1.0699e-05	2.1399e-05	0.00019075	TRUE
gene_30376	MYNN	81.064	231.64	81.064	231.64	1.5033	11337	1255.6	4.2495	0.99999	1.0834e-05	2.1668e-05	0.00019282	TRUE
gene_46224	SOWAHC	105.03	284.77	105.03	284.77	1.4304	16154	1789.2	4.2494	0.99999	1.0788e-05	2.1576e-05	0.00019209	TRUE
gene_49729	TMA7	114.9	306.03	114.9	306.03	1.4055	18265	2023.1	4.2492	0.99999	1.0785e-05	2.157e-05	0.00019206	TRUE
gene_24115	KDM4B	370.78	798	370.78	798	1.1038	91260	10109	4.2492	0.99999	1.073e-05	2.146e-05	0.0001912	TRUE
gene_40699	RDH14	189.62	459.04	189.62	459.04	1.2711	36293	4020.6	4.249	0.99999	1.0754e-05	2.1507e-05	0.00019157	TRUE
gene_23602	JUN	167.77	415.47	167.77	415.47	1.3032	30679	3398.7	4.2489	0.99999	1.0763e-05	2.1527e-05	0.00019171	TRUE
gene_36248	PGA3	132.52	343.22	132.52	343.22	1.3662	22196	2459.8	4.2482	0.99999	1.0817e-05	2.1634e-05	0.00019254	TRUE
gene_1962	AMT	299.58	668.37	299.58	668.37	1.155	68000	7538.2	4.2475	0.99999	1.0809e-05	2.1619e-05	0.00019244	TRUE
gene_45556	SLPI	36.655	124.32	36.655	124.32	1.7347	3842.8	426.01	4.2475	0.99999	1.1235e-05	2.247e-05	0.00019927	TRUE
gene_55884	ZNF417	36.655	124.32	36.655	124.32	1.7347	3842.8	426.01	4.2475	0.99999	1.1235e-05	2.247e-05	0.00019927	TRUE
gene_22060	IBTK	69.081	204.02	69.081	204.02	1.5487	9103.9	1009.3	4.2473	0.99999	1.0979e-05	2.1958e-05	0.00019522	TRUE
gene_34237	OR52I1	394.75	840.51	394.75	840.51	1.0884	99351	11019	4.2464	0.99999	1.0863e-05	2.1726e-05	0.0001933	TRUE
gene_48411	TAT	41.589	137.07	41.589	137.07	1.6969	4558.6	505.73	4.2459	0.99999	1.1246e-05	2.2492e-05	0.00019944	TRUE
gene_9233	CHD2	336.24	735.31	336.24	735.31	1.1265	79629	8835.7	4.2455	0.99999	1.0907e-05	2.1815e-05	0.000194	TRUE
gene_35500	PCDHA11	394.75	3.1878	394.75	3.1878	-6.5623	76659	11019	4.2455	1.0906e-05	0.99999	2.1812e-05	0.000194	FALSE
gene_25767	LDHD	258.7	591.86	258.7	591.86	1.1908	55498	6160.7	4.2446	0.99999	1.0954e-05	2.1908e-05	0.0001948	TRUE
gene_56646	ZNF77	148.03	375.09	148.03	375.09	1.3355	25779	2862.7	4.2439	0.99999	1.1016e-05	2.2032e-05	0.00019584	TRUE
gene_53940	WASHC4	102.21	278.4	102.21	278.4	1.4367	15521	1723.8	4.2436	0.99999	1.1075e-05	2.2151e-05	0.00019675	TRUE
gene_18045	GABRA2	197.37	473.91	197.37	473.91	1.2594	38237	4248	4.2429	0.99999	1.1045e-05	2.209e-05	0.0001963	TRUE
gene_47395	STEAP3	168.47	416.53	168.47	416.53	1.3008	30767	3418.3	4.2428	0.99999	1.1059e-05	2.2119e-05	0.00019652	TRUE
gene_57001	ZSWIM4	188.21	455.85	188.21	455.85	1.2717	35816	3979.6	4.2426	0.99999	1.1064e-05	2.2127e-05	0.00019657	TRUE
gene_10507	COLQ	93.048	258.21	93.048	258.21	1.4627	13639	1516	4.2419	0.99999	1.1175e-05	2.2349e-05	0.00019832	TRUE
gene_33221	NWD1	45.819	147.7	45.819	147.7	1.6672	5189.9	576.9	4.2417	0.99999	1.1413e-05	2.2826e-05	0.00020199	TRUE
gene_6345	C6orf226	112.08	299.65	112.08	299.65	1.4107	17591	1955.5	4.2417	0.99999	1.1157e-05	2.2314e-05	0.0001981	TRUE
gene_47323	STARD3	152.26	383.59	152.26	383.59	1.3274	26758	2975.4	4.241	0.99999	1.1155e-05	2.2311e-05	0.0001981	TRUE
gene_30647	NAIF1	207.24	493.04	207.24	493.04	1.2464	40840	4542.4	4.2405	0.99999	1.1162e-05	2.2325e-05	0.00019817	TRUE
gene_44350	SLC10A4	229.8	536.61	229.8	536.61	1.2199	47065	5235.1	4.2404	0.99999	1.1165e-05	2.233e-05	0.00019819	TRUE
gene_2748	AQP9	133.23	344.28	133.23	344.28	1.3631	22271	2477.7	4.2399	0.99999	1.122e-05	2.2441e-05	0.00019907	TRUE
gene_4602	BHLHE23	327.78	719.37	327.78	719.37	1.1316	76672	8531.3	4.2396	0.99999	1.1198e-05	2.2396e-05	0.00019871	TRUE
gene_17300	FLG	115.6	307.09	115.6	307.09	1.4017	18333	2040.2	4.2394	0.99999	1.1267e-05	2.2535e-05	0.00019972	TRUE
gene_28193	MDGA1	53.573	166.83	53.573	166.83	1.6207	6413.2	713.7	4.2393	0.99999	1.1468e-05	2.2937e-05	0.00020278	TRUE
gene_32856	NSD2	90.228	251.83	90.228	251.83	1.4706	13058	1453.5	4.2388	0.99999	1.1336e-05	2.2673e-05	0.00020079	TRUE
gene_865	ADAM8	191.03	461.16	191.03	461.16	1.2671	36486	4061.7	4.2386	0.99999	1.126e-05	2.252e-05	0.00019963	TRUE
gene_39452	PTPN4	129.7	336.84	129.7	336.84	1.3701	21453	2388.4	4.2385	0.99999	1.1298e-05	2.2596e-05	0.00020017	TRUE
gene_49651	TLR5	321.44	707.68	321.44	707.68	1.1361	74593	8304.9	4.2384	0.99999	1.126e-05	2.2521e-05	0.00019963	TRUE
gene_29939	MTHFR	251.65	578.05	251.65	578.05	1.1965	53267	5931.2	4.2381	0.99999	1.1275e-05	2.255e-05	0.00019982	TRUE
gene_14108	E4F1	110.67	296.46	110.67	296.46	1.4135	17259	1921.9	4.238	0.99999	1.1342e-05	2.2683e-05	0.00020085	TRUE
gene_15010	EP400	260.11	593.99	260.11	593.99	1.1882	55737	6206.9	4.2379	0.99999	1.1288e-05	2.2577e-05	0.00020003	TRUE
gene_52959	UHRF1	175.52	430.35	175.52	430.35	1.289	32468	3616.1	4.2376	0.99999	1.1314e-05	2.2627e-05	0.00020042	TRUE
gene_9088	CFAP99	88.818	248.65	88.818	248.65	1.4748	12772	1422.6	4.2376	0.99999	1.1404e-05	2.2808e-05	0.00020186	TRUE
gene_13975	DUSP9	76.13	219.96	76.13	219.96	1.5184	10343	1152.4	4.2367	0.99999	1.1484e-05	2.2969e-05	0.000203	TRUE
gene_18482	GDA	76.13	219.96	76.13	219.96	1.5184	10343	1152.4	4.2367	0.99999	1.1484e-05	2.2969e-05	0.000203	TRUE
gene_15821	FAM114A1	87.408	245.46	87.408	245.46	1.4791	12490	1391.8	4.2365	0.99999	1.1462e-05	2.2924e-05	0.0002027	TRUE
gene_22835	IMPDH2	230.5	537.67	230.5	537.67	1.2184	47175	5257.1	4.2364	0.99999	1.1365e-05	2.273e-05	0.00020123	TRUE
gene_21903	HSPE1	217.82	513.23	217.82	513.23	1.2327	43635	4863.7	4.2359	0.99999	1.1391e-05	2.2782e-05	0.00020167	TRUE
gene_28858	MITD1	233.32	542.98	233.32	542.98	1.2151	47944	5345.7	4.2353	0.99999	1.1422e-05	2.2844e-05	0.00020212	TRUE
gene_48478	TBC1D22A	78.949	226.33	78.949	226.33	1.5076	10861	1211.1	4.235	0.99999	1.1564e-05	2.3127e-05	0.00020411	TRUE
gene_36290	PGC	266.45	605.68	266.45	605.68	1.1816	57535	6416	4.235	0.99999	1.1435e-05	2.2869e-05	0.00020228	TRUE
gene_38446	PRF1	266.45	605.68	266.45	605.68	1.1816	57535	6416	4.235	0.99999	1.1435e-05	2.2869e-05	0.00020228	TRUE
gene_35704	PCMTD2	80.359	229.52	80.359	229.52	1.5025	11124	1240.8	4.2346	0.99999	1.158e-05	2.316e-05	0.00020434	TRUE
gene_23125	IQGAP3	308.04	0	308.04	0	-8.2717	47445	7832.5	4.2346	1.145e-05	0.99999	2.2899e-05	0.00020251	FALSE
gene_31913	NO-TARGET	81.769	232.71	81.769	232.71	1.4975	11391	1270.6	4.2344	0.99999	1.1582e-05	2.3164e-05	0.00020434	TRUE
gene_30217	MYBBP1A	51.458	161.51	51.458	161.51	1.6313	6056.1	675.61	4.2341	0.99999	1.1754e-05	2.3508e-05	0.00020712	TRUE
gene_3630	ATG3	399.68	847.95	399.68	847.95	1.0832	100470	11210	4.2339	0.99999	1.1486e-05	2.2972e-05	0.000203	TRUE
gene_6105	C2orf74	117.72	311.34	117.72	311.34	1.3956	18744	2091.4	4.2338	0.99999	1.1548e-05	2.3097e-05	0.00020391	TRUE
gene_3329	AS3MT	117.72	311.34	117.72	311.34	1.3956	18744	2091.4	4.2338	0.99999	1.1548e-05	2.3097e-05	0.00020391	TRUE
gene_27130	LTV1	62.032	187.02	62.032	187.02	1.5767	7810.5	871.51	4.2337	0.99999	1.1703e-05	2.3406e-05	0.00020629	TRUE
gene_20647	HDHD5	228.39	533.42	228.39	533.42	1.2202	46522	5191	4.2337	0.99999	1.1504e-05	2.3008e-05	0.00020329	TRUE
gene_6780	CAGE1	128.29	333.65	128.29	333.65	1.372	21086	2352.9	4.2337	0.99999	1.1543e-05	2.3087e-05	0.00020389	TRUE
gene_7083	CASD1	287.6	644.99	287.6	644.99	1.1624	63864	7126.6	4.2335	0.99999	1.1507e-05	2.3013e-05	0.0002033	TRUE
gene_34160	OR51E1	210.77	499.42	210.77	499.42	1.2407	41659	4648.8	4.2335	0.99999	1.1516e-05	2.3031e-05	0.00020343	TRUE
gene_10196	CNOT7	155.08	388.91	155.08	388.91	1.3209	27338	3051.2	4.2331	0.99999	1.1552e-05	2.3105e-05	0.00020395	TRUE
gene_32684	NR1D1	178.34	435.66	178.34	435.66	1.2838	33107	3696.1	4.2326	0.99999	1.1571e-05	2.3142e-05	0.00020422	TRUE
gene_5417	C14orf166	250.24	574.86	250.24	574.86	1.1966	52689	5885.5	4.2314	0.99999	1.162e-05	2.3241e-05	0.00020499	TRUE
gene_37646	POLR2J3	161.42	401.66	161.42	401.66	1.3098	28856	3223.7	4.2312	0.99999	1.165e-05	2.33e-05	0.00020545	TRUE
gene_5622	C17orf82	147.33	372.97	147.33	372.97	1.3342	25457	2844	4.2311	0.99999	1.1658e-05	2.3317e-05	0.00020557	TRUE
gene_29584	MRPS12	255.88	585.49	255.88	585.49	1.191	54320	6068.6	4.2311	0.99999	1.1636e-05	2.3271e-05	0.00020523	TRUE
gene_48440	TBC1D10B	58.507	178.51	58.507	178.51	1.593	7200.9	804.72	4.2305	0.99999	1.1894e-05	2.3787e-05	0.00020936	TRUE
gene_24183	KHK	49.343	156.2	49.343	156.2	1.6427	5709.2	638.1	4.2302	0.99999	1.198e-05	2.396e-05	0.0002107	TRUE
gene_46425	SPATA16	201.6	481.35	201.6	481.35	1.2514	39130	4373.5	4.2301	0.99999	1.1691e-05	2.3383e-05	0.00020611	TRUE
gene_74	2024-09-12	229.09	534.48	229.09	534.48	1.2186	46631	5213	4.2297	0.99999	1.171e-05	2.3421e-05	0.00020639	TRUE
gene_55305	ZKSCAN8	93.752	259.27	93.752	259.27	1.4578	13698	1531.7	4.2292	0.99999	1.1822e-05	2.3645e-05	0.0002082	TRUE
gene_18532	GDNF	93.752	259.27	93.752	259.27	1.4578	13698	1531.7	4.2292	0.99999	1.1822e-05	2.3645e-05	0.0002082	TRUE
gene_48304	TARBP1	126.88	330.46	126.88	330.46	1.374	20723	2317.5	4.2289	0.99999	1.1792e-05	2.3584e-05	0.00020773	TRUE
gene_10378	COL19A1	265.04	602.49	265.04	602.49	1.1817	56934	6369.4	4.2282	0.99999	1.1786e-05	2.3572e-05	0.00020766	TRUE
gene_30532	N4BP2	204.42	486.67	204.42	486.67	1.2473	39830	4457.7	4.2273	0.99999	1.1837e-05	2.3675e-05	0.00020843	TRUE
gene_36645	PIGS	190.32	459.04	190.32	459.04	1.2657	36103	4041.1	4.2271	0.99999	1.1855e-05	2.371e-05	0.00020871	TRUE
gene_41932	RPL32	132.52	342.15	132.52	342.15	1.3618	21973	2459.8	4.2267	0.99999	1.19e-05	2.3799e-05	0.00020943	TRUE
gene_19325	GORASP1	114.9	304.96	114.9	304.96	1.4005	18062	2023.1	4.2256	0.99999	1.1981e-05	2.3962e-05	0.0002107	TRUE
gene_40473	RBM23	243.19	561.05	243.19	561.05	1.2027	50516	5658.9	4.2254	0.99999	1.1936e-05	2.3871e-05	0.00021003	TRUE
gene_669	ACSS2	265.75	603.55	265.75	603.55	1.1804	57055	6392.7	4.2249	0.99999	1.1957e-05	2.3914e-05	0.00021038	TRUE
gene_27960	MAZ	246.01	566.36	246.01	566.36	1.1997	51311	5749.2	4.2249	0.99999	1.196e-05	2.3919e-05	0.00021039	TRUE
gene_6277	C5orf49	105.03	283.71	105.03	283.71	1.425	15963	1789.2	4.2243	0.99999	1.2064e-05	2.4129e-05	0.00021201	TRUE
gene_30980	NDFIP2	254.47	582.3	254.47	582.3	1.1911	53735	6022.7	4.2242	0.99999	1.1993e-05	2.3987e-05	0.00021089	TRUE
gene_26073	LIN37	89.523	249.71	89.523	249.71	1.4697	12830	1438	4.2242	0.99999	1.2102e-05	2.4205e-05	0.00021264	TRUE
gene_18896	GLE1	59.917	181.7	59.917	181.7	1.5846	7415.9	831.26	4.224	0.99999	1.2228e-05	2.4457e-05	0.00021462	TRUE
gene_56531	ZNF705E	38.065	127.51	38.065	127.51	1.7179	4000.3	448.41	4.224	0.99999	1.245e-05	2.49e-05	0.00021801	TRUE
gene_32994	NTRK3	140.28	358.09	140.28	358.09	1.3458	23722	2659.1	4.224	0.99999	1.2042e-05	2.4083e-05	0.0002117	TRUE
gene_21323	HMHB1	293.24	654.55	293.24	654.55	1.1557	65274	7319.5	4.2232	0.99999	1.2045e-05	2.409e-05	0.00021173	TRUE
gene_50884	TNNT3	350.34	758.69	350.34	758.69	1.1125	83375	9349.7	4.2231	0.99999	1.2049e-05	2.4097e-05	0.00021176	TRUE
gene_56038	ZNF496	88.113	246.52	88.113	246.52	1.4738	12546	1407.2	4.2228	0.99999	1.2177e-05	2.4355e-05	0.00021389	TRUE
gene_30930	NCOA4	86.703	243.33	86.703	243.33	1.4781	12266	1376.5	4.2217	0.99999	1.2242e-05	2.4484e-05	0.00021473	TRUE
gene_23536	JAZF1	152.26	382.53	152.26	382.53	1.3234	26513	2975.4	4.2215	0.99999	1.2165e-05	2.4329e-05	0.0002137	TRUE
gene_1050	ADGRE2	97.277	266.71	97.277	266.71	1.4457	14354	1611	4.2214	0.99999	1.2235e-05	2.4471e-05	0.00021464	TRUE
gene_46109	SNX5	97.277	266.71	97.277	266.71	1.4457	14354	1611	4.2214	0.99999	1.2235e-05	2.4471e-05	0.00021464	TRUE
gene_55287	ZKSCAN1	97.277	266.71	97.277	266.71	1.4457	14354	1611	4.2214	0.99999	1.2235e-05	2.4471e-05	0.00021464	TRUE
gene_31112	NDUFB7	177.64	433.54	177.64	433.54	1.2825	32742	3676	4.2207	0.99999	1.22e-05	2.44e-05	0.00021422	TRUE
gene_51793	TRPV4	300.29	667.31	300.29	667.31	1.1494	67350	7562.6	4.2204	0.99999	1.2199e-05	2.4398e-05	0.00021422	TRUE
gene_22401	IGFBP3	275.62	621.61	275.62	621.61	1.1704	59857	6721.4	4.2203	0.99999	1.2205e-05	2.4409e-05	0.00021427	TRUE
gene_38173	PPP2R5A	127.59	331.53	127.59	331.53	1.3707	20796	2335.2	4.2203	0.99999	1.2251e-05	2.4503e-05	0.00021486	TRUE
gene_48358	TAS2R3	212.88	502.6	212.88	502.6	1.2355	41970	4713	4.2202	0.99999	1.2216e-05	2.4432e-05	0.00021444	TRUE
gene_50663	TMSB4X	83.884	236.96	83.884	236.96	1.4871	11716	1315.7	4.2201	0.99999	1.2337e-05	2.4674e-05	0.0002162	TRUE
gene_32209	NO-TARGET	78.244	224.21	78.244	224.21	1.5069	10652	1196.4	4.2199	0.99999	1.2365e-05	2.4731e-05	0.00021663	TRUE
gene_50525	TMEM86B	124.06	324.09	124.06	324.09	1.3782	20005	2247.3	4.2195	0.99999	1.2299e-05	2.4598e-05	0.00021566	TRUE
gene_26535	LOC730183	133.23	343.22	133.23	343.22	1.3586	22048	2477.7	4.2186	0.99999	1.2337e-05	2.4674e-05	0.0002162	TRUE
gene_21489	HOXA3	193.85	465.41	193.85	465.41	1.2593	36874	4144.2	4.2184	0.99999	1.2316e-05	2.4633e-05	0.00021593	TRUE
gene_38287	PRAMEF1	146.62	370.84	146.62	370.84	1.3328	25138	2825.3	4.2184	0.99999	1.234e-05	2.468e-05	0.00021621	TRUE
gene_25217	KRTAP2-4	244.6	563.17	244.6	563.17	1.1998	50743	5704	4.2181	0.99999	1.2327e-05	2.4655e-05	0.00021609	TRUE
gene_47669	STYXL1	67.671	199.77	67.671	199.77	1.5477	8724.6	981.31	4.2168	0.99999	1.2582e-05	2.5164e-05	0.00022015	TRUE
gene_21281	HMGB3	331.31	723.62	331.31	723.62	1.1247	76956	8657.8	4.2163	0.99999	1.2418e-05	2.4837e-05	0.00021751	TRUE
gene_35977	PDLIM4	314.39	692.81	314.39	692.81	1.1374	71601	8055.3	4.2163	0.99999	1.242e-05	2.484e-05	0.00021751	TRUE
gene_25158	KRTAP12-2	208.65	494.1	208.65	494.1	1.2397	40741	4584.9	4.2157	0.99999	1.2464e-05	2.4928e-05	0.00021822	TRUE
gene_23094	IQCF3	239.67	553.61	239.67	553.61	1.2044	49279	5546.5	4.2154	0.99999	1.2475e-05	2.4949e-05	0.00021837	TRUE
gene_42688	SAMD10	196.67	470.73	196.67	470.73	1.2549	37554	4227.2	4.2152	0.99999	1.2495e-05	2.499e-05	0.0002187	TRUE
gene_9992	CLTB	48.638	154.08	48.638	154.08	1.6434	5558.5	625.73	4.215	0.99999	1.2821e-05	2.5642e-05	0.00022395	TRUE
gene_1424	AHCY	93.048	257.15	93.048	257.15	1.4567	13464	1516	4.2146	0.99999	1.2615e-05	2.5231e-05	0.00022069	TRUE
gene_49927	TMEM132D	364.44	783.13	364.44	783.13	1.1015	87651	9871.5	4.2141	0.99999	1.2542e-05	2.5084e-05	0.00021948	TRUE
gene_9002	CERS6	131.82	340.03	131.82	340.03	1.3604	21676	2441.9	4.2135	0.99999	1.2622e-05	2.5243e-05	0.00022071	TRUE
gene_39626	PXMP2	131.82	340.03	131.82	340.03	1.3604	21676	2441.9	4.2135	0.99999	1.2622e-05	2.5243e-05	0.00022071	TRUE
gene_4291	BARX2	42.294	138.14	42.294	138.14	1.6843	4592.9	517.41	4.2134	0.99999	1.2984e-05	2.5968e-05	0.00022652	TRUE
gene_14623	EIF4G3	172	421.85	172	421.85	1.2894	31213	3516.8	4.2131	0.99999	1.2617e-05	2.5234e-05	0.00022069	TRUE
gene_28095	MCFD2	165.65	409.1	165.65	409.1	1.2991	29632	3340.1	4.2123	0.99999	1.2666e-05	2.5332e-05	0.00022145	TRUE
gene_10381	COL1A1	44.409	143.45	44.409	143.45	1.6695	4904.5	552.9	4.212	0.99999	1.3039e-05	2.6079e-05	0.00022735	TRUE
gene_7378	CCDC127	343.29	744.87	343.29	744.87	1.1153	80635	9091.7	4.2117	0.99999	1.2676e-05	2.5352e-05	0.00022159	TRUE
gene_52563	UBAP2	260.11	591.86	260.11	591.86	1.183	55029	6206.9	4.2109	0.99999	1.2725e-05	2.5449e-05	0.00022241	TRUE
gene_37200	PLEKHN1	124.77	325.15	124.77	325.15	1.3748	20077	2264.8	4.2106	0.99999	1.2788e-05	2.5577e-05	0.00022346	TRUE
gene_33363	ODAM	31.721	110.51	31.721	110.51	1.7689	3103.8	350.13	4.2106	0.99999	1.3333e-05	2.6667e-05	0.00023177	TRUE
gene_40580	RBP2	422.24	885.14	422.24	885.14	1.0661	107140	12090	4.2099	0.99999	1.2777e-05	2.5554e-05	0.00022329	TRUE
gene_7408	CCDC141	97.982	267.77	97.982	267.77	1.4411	14414	1627	4.2094	0.99999	1.2898e-05	2.5795e-05	0.00022516	TRUE
gene_35900	PDF	202.31	481.35	202.31	481.35	1.2464	38933	4394.5	4.2094	0.99999	1.2819e-05	2.5637e-05	0.00022395	TRUE
gene_43980	SH3RF2	71.9	209.33	71.9	209.33	1.5287	9443.4	1065.9	4.2093	0.99999	1.2986e-05	2.5971e-05	0.00022652	TRUE
gene_37582	POLI	269.27	608.86	269.27	608.86	1.1741	57660	6509.6	4.209	0.99999	1.2832e-05	2.5663e-05	0.0002241	TRUE
gene_48937	TEN1	151.55	380.41	151.55	380.41	1.322	26187	2956.5	4.2089	0.99999	1.2868e-05	2.5735e-05	0.00022467	TRUE
gene_25242	KRTAP23-1	176.93	431.41	176.93	431.41	1.2811	32380	3656	4.2087	0.99999	1.2864e-05	2.5728e-05	0.00022464	TRUE
gene_4122	B3GNT2	87.408	244.4	87.408	244.4	1.4729	12322	1391.8	4.208	0.99999	1.3006e-05	2.6013e-05	0.00022685	TRUE
gene_20280	GXYLT1	172.7	422.91	172.7	422.91	1.2871	31302	3536.6	4.2073	0.99999	1.2944e-05	2.5888e-05	0.0002259	TRUE
gene_11076	CRNKL1	249.54	571.67	249.54	571.67	1.1927	51886	5862.8	4.2071	0.99999	1.2938e-05	2.5876e-05	0.00022582	TRUE
gene_6246	C5AR1	410.96	864.95	410.96	864.95	1.0718	103050	11648	4.2065	0.99999	1.2967e-05	2.5933e-05	0.00022626	TRUE
gene_44485	SLC17A5	166.36	410.16	166.36	410.16	1.2968	29720	3359.6	4.2062	0.99999	1.3011e-05	2.6022e-05	0.00022689	TRUE
gene_22559	IL13	119.83	314.53	119.83	314.53	1.3847	18953	2143	4.2057	0.99999	1.3079e-05	2.6159e-05	0.00022791	TRUE
gene_4019	AURKAIP1	145.92	368.72	145.92	368.72	1.3314	24820	2806.7	4.2055	0.99999	1.3063e-05	2.6126e-05	0.00022769	TRUE
gene_49111	TFAP2D	198.08	472.85	198.08	472.85	1.2511	37750	4268.9	4.2055	0.99999	1.3041e-05	2.6082e-05	0.00022735	TRUE
gene_44284	SKI	238.96	551.48	238.96	551.48	1.2031	48834	5524.1	4.2048	0.99999	1.3072e-05	2.6144e-05	0.00022782	TRUE
gene_22405	IGFBP4	65.556	194.45	65.556	194.45	1.5542	8307.3	939.72	4.2048	0.99999	1.3281e-05	2.6563e-05	0.00023094	TRUE
gene_34739	OSGIN1	77.54	222.08	77.54	222.08	1.5061	10446	1181.7	4.2048	0.99999	1.3227e-05	2.6454e-05	0.00023006	TRUE
gene_56827	ZNF862	203.01	482.41	203.01	482.41	1.2446	39033	4415.6	4.2047	0.99999	1.3085e-05	2.6171e-05	0.00022798	TRUE
gene_30893	NCK2	80.359	228.46	80.359	228.46	1.4958	10966	1240.8	4.2044	0.99999	1.3238e-05	2.6475e-05	0.00023021	TRUE
gene_20495	HAVCR1	95.162	261.4	95.162	261.4	1.4482	13817	1563.3	4.2044	0.99999	1.3195e-05	2.6391e-05	0.00022972	TRUE
gene_12431	DDIT4L	375.71	802.25	375.71	802.25	1.0924	90968	10295	4.2039	0.99999	1.3118e-05	2.6236e-05	0.00022851	TRUE
gene_51418	TRIM16	317.91	698.12	317.91	698.12	1.1324	72279	8179.8	4.2039	0.99999	1.3123e-05	2.6246e-05	0.00022853	TRUE
gene_4298	BATF	429.29	896.82	429.29	896.82	1.0611	109300	12369	4.2038	0.99999	1.3122e-05	2.6244e-05	0.00022853	TRUE
gene_2172	ANKRD27	195.96	468.6	195.96	468.6	1.2535	37166	4206.4	4.2037	0.99999	1.3147e-05	2.6295e-05	0.00022892	TRUE
gene_34902	OXT	111.38	296.46	111.38	296.46	1.4044	17129	1938.7	4.2036	0.99999	1.321e-05	2.6419e-05	0.00022986	TRUE
gene_43658	SETD1B	129	333.65	129	333.65	1.3642	20942	2370.6	4.2033	0.99999	1.3205e-05	2.641e-05	0.00022984	TRUE
gene_13198	DMRT3	150.14	377.22	150.14	377.22	1.3233	25781	2918.9	4.203	0.99999	1.3206e-05	2.6412e-05	0.00022984	TRUE
gene_9049	CFAP45	39.475	130.7	39.475	130.7	1.7021	4160.9	471.11	4.2029	0.99999	1.3648e-05	2.7296e-05	0.00023685	TRUE
gene_11409	CTAGE15	443.39	921.26	443.39	921.26	1.0534	114180	12932	4.2022	0.99999	1.3215e-05	2.643e-05	0.00022992	TRUE
gene_42343	RSPO4	368.67	789.5	368.67	789.5	1.0966	88552	10030	4.2022	0.99999	1.3221e-05	2.6441e-05	0.00022998	TRUE
gene_31957	NO-TARGET	142.39	361.28	142.39	361.28	1.3372	23956	2714.2	4.2015	0.99999	1.3301e-05	2.6603e-05	0.00023125	TRUE
gene_27771	MAP7D2	66.966	197.64	66.966	197.64	1.5473	8538	967.39	4.2014	0.99999	1.3475e-05	2.6951e-05	0.00023406	TRUE
gene_40997	RGPD2	100.1	272.02	100.1	272.02	1.4333	14779	1675.2	4.2006	0.99999	1.3407e-05	2.6815e-05	0.00023295	TRUE
gene_41490	RNF130	169.18	415.47	169.18	415.47	1.2912	30331	3438	4.2005	0.99999	1.3341e-05	2.6682e-05	0.00023187	TRUE
gene_52724	UBL5	182.57	442.04	182.57	442.04	1.2711	33661	3816.9	4.1998	0.99999	1.338e-05	2.6759e-05	0.0002325	TRUE
gene_20081	GSTM2	216.41	507.92	216.41	507.92	1.227	42489	4820.5	4.1986	0.99999	1.3439e-05	2.6877e-05	0.00023346	TRUE
gene_13974	DUSP8	146.62	369.78	146.62	369.78	1.3287	24900	2825.3	4.1984	0.99999	1.3481e-05	2.6962e-05	0.00023413	TRUE
gene_27084	LSS	113.49	300.71	113.49	300.71	1.398	17526	1989.2	4.1977	0.99999	1.3554e-05	2.7108e-05	0.00023536	TRUE
gene_35026	PACS1	98.687	268.83	98.687	268.83	1.4366	14475	1643	4.1977	0.99999	1.3584e-05	2.7168e-05	0.00023581	TRUE
gene_18480	GDA	98.687	268.83	98.687	268.83	1.4366	14475	1643	4.1977	0.99999	1.3584e-05	2.7168e-05	0.00023581	TRUE
gene_29477	MRPL24	89.523	248.65	89.523	248.65	1.4635	12660	1438	4.1961	0.99999	1.3701e-05	2.7401e-05	0.00023761	TRUE
gene_42883	SCAMP3	199.49	474.98	199.49	474.98	1.2474	37947	4310.6	4.196	0.99999	1.3601e-05	2.7203e-05	0.00023607	TRUE
gene_6212	C4orf3	103.62	279.46	103.62	279.46	1.4226	15460	1756.4	4.1957	0.99999	1.3692e-05	2.7384e-05	0.0002375	TRUE
gene_47817	SURF2	103.62	279.46	103.62	279.46	1.4226	15460	1756.4	4.1957	0.99999	1.3692e-05	2.7384e-05	0.0002375	TRUE
gene_15497	EVPLL	152.96	382.53	152.96	382.53	1.3167	26351	2994.3	4.1953	0.99999	1.3661e-05	2.7322e-05	0.00023704	TRUE
gene_40670	RCOR3	135.34	346.4	135.34	346.4	1.3494	22274	2531.8	4.1947	0.99999	1.3713e-05	2.7427e-05	0.0002378	TRUE
gene_2872	ARHGAP24	190.32	456.91	190.32	456.91	1.2591	35535	4041.1	4.1936	0.99999	1.3746e-05	2.7491e-05	0.00023828	TRUE
gene_46797	SPRR2E	212.18	499.42	212.18	499.42	1.2311	41253	4691.6	4.1936	0.99999	1.3743e-05	2.7486e-05	0.00023827	TRUE
gene_54164	WDR87	227.68	529.17	227.68	529.17	1.2131	45446	5169	4.1934	0.99999	1.3753e-05	2.7507e-05	0.00023834	TRUE
gene_40674	RCSD1	310.86	684.31	310.86	684.31	1.1358	69730	7931.3	4.1933	0.99999	1.3752e-05	2.7504e-05	0.00023834	TRUE
gene_53650	VMA21	63.441	189.14	63.441	189.14	1.561	7900.1	898.62	4.1932	0.99999	1.3994e-05	2.7987e-05	0.00024203	TRUE
gene_39332	PTGES3L	63.441	189.14	63.441	189.14	1.561	7900.1	898.62	4.1932	0.99999	1.3994e-05	2.7987e-05	0.00024203	TRUE
gene_45334	SLC6A2	86.703	242.27	86.703	242.27	1.4719	12100	1376.5	4.1931	0.99999	1.3896e-05	2.7791e-05	0.00024059	TRUE
gene_22771	IL7	58.507	177.45	58.507	177.45	1.5844	7074	804.72	4.193	0.99999	1.4039e-05	2.8078e-05	0.00024267	TRUE
gene_40442	RBM11	294.65	654.55	294.65	654.55	1.1488	64765	7367.9	4.1929	0.99999	1.3775e-05	2.755e-05	0.00023868	TRUE
gene_27704	MAP3K19	353.16	760.81	353.16	760.81	1.105	83091	9453.4	4.1927	0.99999	1.3782e-05	2.7563e-05	0.00023876	TRUE
gene_45975	SNRPA	230.5	534.48	230.5	534.48	1.2098	46201	5257.1	4.1924	0.99999	1.3809e-05	2.7618e-05	0.0002392	TRUE
gene_29106	MOB1B	107.15	286.9	107.15	286.9	1.4126	16156	1838.6	4.1921	0.99999	1.3908e-05	2.7815e-05	0.00024076	TRUE
gene_7227	CBLC	131.82	338.97	131.82	338.97	1.3559	21455	2441.9	4.192	0.99999	1.388e-05	2.776e-05	0.00024035	TRUE
gene_12390	DDA1	85.294	239.08	85.294	239.08	1.4762	11825	1346	4.1918	0.99999	1.3976e-05	2.7952e-05	0.00024183	TRUE
gene_8216	CD72	328.49	716.18	328.49	716.18	1.1221	75155	8556.5	4.1913	0.99999	1.3873e-05	2.7746e-05	0.00024027	TRUE
gene_22782	ILDR1	472.99	971.21	472.99	971.21	1.0364	124110	14137	4.1902	0.99999	1.3934e-05	2.7868e-05	0.00024118	TRUE
gene_33357	OCRL	315.09	691.74	315.09	691.74	1.132	70933	8080.2	4.1901	0.99999	1.3942e-05	2.7883e-05	0.00024128	TRUE
gene_4460	BCL7A	81.064	229.52	81.064	229.52	1.4901	11019	1255.6	4.1895	0.99999	1.4135e-05	2.8271e-05	0.00024422	TRUE
gene_41962	RPL38	228.39	530.23	228.39	530.23	1.2115	45554	5191	4.1894	0.99999	1.3994e-05	2.7987e-05	0.00024203	TRUE
gene_1808	ALMS1	64.851	192.33	64.851	192.33	1.5538	8125.2	925.96	4.1892	0.99999	1.423e-05	2.846e-05	0.00024571	TRUE
gene_3784	ATP4B	286.19	638.62	286.19	638.62	1.1552	62101	7078.5	4.1888	0.99999	1.4024e-05	2.8049e-05	0.00024245	TRUE
gene_5742	C1orf106	286.19	638.62	286.19	638.62	1.1552	62101	7078.5	4.1888	0.99999	1.4024e-05	2.8049e-05	0.00024245	TRUE
gene_14457	EHD4	397.57	839.44	397.57	839.44	1.0763	97628	11128	4.1888	0.99999	1.4021e-05	2.8042e-05	0.00024245	TRUE
gene_53192	USH1G	141.69	359.15	141.69	359.15	1.3358	23646	2695.8	4.1884	0.99999	1.409e-05	2.8179e-05	0.00024351	TRUE
gene_1718	ALDH9A1	105.74	283.71	105.74	283.71	1.4155	15838	1805.6	4.1884	0.99999	1.4138e-05	2.8275e-05	0.00024422	TRUE
gene_42157	RPS6KA4	215.7	505.79	215.7	505.79	1.2257	42076	4799	4.1876	0.99999	1.4112e-05	2.8224e-05	0.00024386	TRUE
gene_38614	PRMT2	14.803	61.63	14.803	61.63	1.9867	1096.4	125.09	4.1869	0.99998	1.5586e-05	3.1173e-05	0.00026703	TRUE
gene_31267	NEMF	210.77	496.23	210.77	496.23	1.2314	40744	4648.8	4.1867	0.99999	1.4163e-05	2.8326e-05	0.00024463	TRUE
gene_14635	EIF5A2	446.91	925.51	446.91	925.51	1.0486	114530	13074	4.1857	0.99999	1.4213e-05	2.8427e-05	0.00024546	TRUE
gene_11328	CST2	177.64	431.41	177.64	431.41	1.2754	32201	3676	4.1856	0.99999	1.4244e-05	2.8488e-05	0.00024591	TRUE
gene_26987	LRRN2	231.91	536.61	231.91	536.61	1.2068	46419	5301.4	4.1847	0.99999	1.4285e-05	2.857e-05	0.00024655	TRUE
gene_32763	NRBF2	231.91	536.61	231.91	536.61	1.2068	46419	5301.4	4.1847	0.99999	1.4285e-05	2.857e-05	0.00024655	TRUE
gene_28024	MBOAT1	47.229	149.82	47.229	149.82	1.6449	5263	601.18	4.1844	0.99999	1.4696e-05	2.9393e-05	0.00025326	TRUE
gene_55448	ZNF16	132.52	340.03	132.52	340.03	1.3528	21529	2459.8	4.1839	0.99999	1.4382e-05	2.8764e-05	0.00024811	TRUE
gene_32296	NO-TARGET	112.78	298.59	112.78	298.59	1.3967	17261	1972.3	4.1837	0.99999	1.4421e-05	2.8841e-05	0.00024874	TRUE
gene_47202	ST3GAL1	191.73	459.04	191.73	459.04	1.2551	35726	4082.3	4.1836	0.99999	1.4364e-05	2.8728e-05	0.00024783	TRUE
gene_44308	SKP2	257.29	584.42	257.29	584.42	1.1805	53508	6114.6	4.1835	0.99999	1.436e-05	2.8721e-05	0.00024781	TRUE
gene_40304	RASGEF1C	119.83	313.46	119.83	313.46	1.3799	18746	2143	4.1827	0.99999	1.4473e-05	2.8946e-05	0.00024957	TRUE
gene_23168	IRF2BP2	45.114	144.51	45.114	144.51	1.6579	4940	564.87	4.1822	0.99999	1.4864e-05	2.9727e-05	0.0002558	TRUE
gene_1443	AHNAK2	364.44	779.94	364.44	779.94	1.0956	86322	9871.5	4.182	0.99999	1.445e-05	2.8901e-05	0.00024921	TRUE
gene_10816	CPNE1	260.81	590.8	260.81	590.8	1.1766	54445	6230.1	4.1807	0.99999	1.454e-05	2.9079e-05	0.00025068	TRUE
gene_21978	HTRA1	272.8	613.11	272.8	613.11	1.1654	57907	6627	4.1804	0.99999	1.4553e-05	2.9107e-05	0.00025087	TRUE
gene_46470	SPATA31C1	227.68	528.11	227.68	528.11	1.2102	45127	5169	4.1786	0.99999	1.4678e-05	2.9356e-05	0.00025299	TRUE
gene_32158	NO-TARGET	146.62	368.72	146.62	368.72	1.3245	24664	2825.3	4.1784	0.99999	1.4722e-05	2.9445e-05	0.00025364	TRUE
gene_28940	MLLT3	174.11	423.97	174.11	423.97	1.2791	31215	3576.3	4.1781	0.99999	1.4723e-05	2.9446e-05	0.00025364	TRUE
gene_22324	IFT140	50.753	158.33	50.753	158.33	1.6223	5785.9	663.05	4.1776	0.99998	1.5096e-05	3.0193e-05	0.00025922	TRUE
gene_997	ADCY8	95.162	260.33	95.162	260.33	1.4424	13641	1563.3	4.1775	0.99999	1.4855e-05	2.971e-05	0.00025568	TRUE
gene_48054	SYT3	202.31	479.23	202.31	479.23	1.2401	38342	4394.5	4.1773	0.99999	1.4765e-05	2.9531e-05	0.00025432	TRUE
gene_39102	PSMB10	138.87	352.78	138.87	352.78	1.3388	22879	2622.6	4.1771	0.99999	1.4813e-05	2.9626e-05	0.00025505	TRUE
gene_31079	NDUFAF6	138.87	352.78	138.87	352.78	1.3388	22879	2622.6	4.1771	0.99999	1.4813e-05	2.9626e-05	0.00025505	TRUE
gene_2263	ANKRD61	398.27	839.44	398.27	839.44	1.0738	97317	11155	4.1771	0.99999	1.4767e-05	2.9534e-05	0.00025432	TRUE
gene_41750	ROPN1	133.23	341.09	133.23	341.09	1.3497	21604	2477.7	4.1759	0.99999	1.4896e-05	2.9791e-05	0.00025619	TRUE
gene_12685	DEFB133	133.23	341.09	133.23	341.09	1.3497	21604	2477.7	4.1759	0.99999	1.4896e-05	2.9791e-05	0.00025619	TRUE
gene_42186	RPS9	244.6	559.98	244.6	559.98	1.1916	49733	5704	4.1759	0.99999	1.4852e-05	2.9704e-05	0.00025567	TRUE
gene_42568	S100A13	155.08	385.72	155.08	385.72	1.309	26597	3051.2	4.1754	0.99999	1.491e-05	2.9819e-05	0.00025636	TRUE
gene_27551	MALRD1	322.85	704.5	322.85	704.5	1.1233	72828	8355.1	4.1753	0.99999	1.4882e-05	2.9763e-05	0.00025607	TRUE
gene_27769	MAP7D2	16.918	68.006	16.918	68.006	1.9453	1305	149.71	4.1753	0.99998	1.6235e-05	3.2469e-05	0.00027705	TRUE
gene_29843	MT1M	163.54	402.72	163.54	402.72	1.2949	28604	3281.8	4.1752	0.99999	1.4918e-05	2.9837e-05	0.00025643	TRUE
gene_24902	KPRP	163.54	402.72	163.54	402.72	1.2949	28604	3281.8	4.1752	0.99999	1.4918e-05	2.9837e-05	0.00025643	TRUE
gene_27640	MAP1B	296.06	655.62	296.06	655.62	1.1443	64640	7416.4	4.1751	0.99999	1.4896e-05	2.9791e-05	0.00025619	TRUE
gene_48691	TCEAL8	200.19	474.98	200.19	474.98	1.2423	37753	4331.6	4.1751	0.99999	1.491e-05	2.9819e-05	0.00025636	TRUE
gene_9108	CFH	17.623	70.131	17.623	70.131	1.9334	1378.6	158.18	4.175	0.99998	1.6208e-05	3.2417e-05	0.00027673	TRUE
gene_33482	OMP	124.06	321.96	124.06	321.96	1.3687	19582	2247.3	4.1746	0.99999	1.499e-05	2.998e-05	0.00025761	TRUE
gene_33945	OR2T12	355.98	764	355.98	764	1.0996	83242	9557.5	4.1736	0.99999	1.4991e-05	2.9983e-05	0.00025761	TRUE
gene_38084	PPP1R26	10.574	47.816	10.574	47.816	2.0765	693.52	79.632	4.1735	0.99998	1.7005e-05	3.4011e-05	0.00028886	TRUE
gene_10382	COL1A1	524.45	1057.3	524.45	1057.3	1.0101	141950	16300	4.1735	0.99998	1.5e-05	3e-05	0.00025772	TRUE
gene_35903	PDGFA	286.9	638.62	286.9	638.62	1.1517	61853	7102.5	4.1734	0.99998	1.501e-05	3.002e-05	0.00025785	TRUE
gene_18222	GALNTL5	129.7	333.65	129.7	333.65	1.3564	20798	2388.4	4.1732	0.99998	1.5075e-05	3.0151e-05	0.0002589	TRUE
gene_46769	SPRED1	198.08	470.73	198.08	470.73	1.2446	37168	4268.9	4.173	0.99998	1.5051e-05	3.0101e-05	0.00025851	TRUE
gene_55160	ZFP41	48.638	153.01	48.638	153.01	1.6335	5447	625.73	4.1725	0.99998	1.5463e-05	3.0925e-05	0.00026507	TRUE
gene_51920	TSPAN18	126.18	326.21	126.18	326.21	1.3634	20007	2299.9	4.1711	0.99998	1.522e-05	3.044e-05	0.00026122	TRUE
gene_16591	FAT1	195.96	466.48	195.96	466.48	1.247	36588	4206.4	4.1709	0.99998	1.5188e-05	3.0377e-05	0.00026072	TRUE
gene_38427	PRELID1	376.42	800.13	376.42	800.13	1.0859	89765	10321	4.1706	0.99998	1.5189e-05	3.0377e-05	0.00026072	TRUE
gene_36413	PHF19	103.62	278.4	103.62	278.4	1.4171	15273	1756.4	4.1704	0.99998	1.5308e-05	3.0616e-05	0.00026265	TRUE
gene_46259	SOX21	168.47	412.28	168.47	412.28	1.2861	29722	3418.3	4.1701	0.99998	1.5253e-05	3.0507e-05	0.00026175	TRUE
gene_47284	STAC3	155.78	386.78	155.78	386.78	1.3065	26680	3070.2	4.1689	0.99998	1.5341e-05	3.0682e-05	0.00026318	TRUE
gene_36306	PGK1	203.72	481.35	203.72	481.35	1.2365	38540	4436.6	4.1682	0.99998	1.5369e-05	3.0738e-05	0.00026362	TRUE
gene_30956	NCR3LG1	55.688	170.01	55.688	170.01	1.593	6535.3	752.34	4.1681	0.99998	1.5689e-05	3.1377e-05	0.0002685	TRUE
gene_24670	KLHL20	89.523	247.58	89.523	247.58	1.4574	12491	1438	4.1681	0.99998	1.5498e-05	3.0996e-05	0.00026563	TRUE
gene_7001	CAPZA1	641.46	1252.8	641.46	1252.8	0.96461	186860	21518	4.1675	0.99998	1.54e-05	3.0799e-05	0.00026411	TRUE
gene_29962	MTMR10	66.966	196.58	66.966	196.58	1.5395	8399.7	967.39	4.1672	0.99998	1.5662e-05	3.1324e-05	0.00026812	TRUE
gene_7151	CASTOR2	191.73	457.98	191.73	457.98	1.2518	35442	4082.3	4.167	0.99998	1.5453e-05	3.0905e-05	0.00026497	TRUE
gene_568	ACOT7	175.52	426.1	175.52	426.1	1.2747	31394	3616.1	4.167	0.99998	1.5461e-05	3.0923e-05	0.00026507	TRUE
gene_52399	TXLNG	102.21	275.21	102.21	275.21	1.4202	14964	1723.8	4.1668	0.99998	1.5552e-05	3.1105e-05	0.00026652	TRUE
gene_7421	CCDC146	136.05	346.4	136.05	346.4	1.3419	22125	2549.9	4.1658	0.99998	1.5569e-05	3.1137e-05	0.00026676	TRUE
gene_41138	RHOA	110.67	293.27	110.67	293.27	1.3979	16672	1921.9	4.1653	0.99998	1.5639e-05	3.1277e-05	0.0002678	TRUE
gene_7299	CC2D1A	110.67	293.27	110.67	293.27	1.3979	16672	1921.9	4.1653	0.99998	1.5639e-05	3.1277e-05	0.0002678	TRUE
gene_29469	MRPL21	130.41	334.72	130.41	334.72	1.3532	20871	2406.2	4.1651	0.99998	1.5625e-05	3.125e-05	0.00026765	TRUE
gene_56843	ZNF883	169.18	413.35	169.18	413.35	1.2838	29809	3438	4.1643	0.99998	1.5648e-05	3.1295e-05	0.00026792	TRUE
gene_22806	IMMP2L	204.42	482.41	204.42	482.41	1.2347	38640	4457.7	4.1637	0.99998	1.5676e-05	3.1352e-05	0.00026832	TRUE
gene_13662	DPP8	150.14	375.09	150.14	375.09	1.3152	25301	2918.9	4.1637	0.99998	1.5702e-05	3.1404e-05	0.00026868	TRUE
gene_41228	RILPL1	132.52	338.97	132.52	338.97	1.3483	21309	2459.8	4.1625	0.99998	1.5801e-05	3.1601e-05	0.00027033	TRUE
gene_46342	SPACA5B	50.048	156.2	50.048	156.2	1.6227	5634.1	650.54	4.1619	0.99998	1.6184e-05	3.2367e-05	0.00027635	TRUE
gene_35259	PARD6A	62.032	184.89	62.032	184.89	1.5603	7547.1	871.51	4.1617	0.99998	1.6081e-05	3.2162e-05	0.00027492	TRUE
gene_13714	DPYSL5	83.884	234.83	83.884	234.83	1.4742	11393	1315.7	4.1615	0.99998	1.5972e-05	3.1944e-05	0.00027315	TRUE
gene_21860	HSPA5	28.901	102.01	28.901	102.01	1.7845	2672.3	308.63	4.1614	0.99998	1.6647e-05	3.3294e-05	0.00028345	TRUE
gene_49998	TMEM155	202.31	478.16	202.31	478.16	1.2369	38048	4394.5	4.1613	0.99998	1.5841e-05	3.1682e-05	0.00027099	TRUE
gene_36233	PFKP	134.64	343.22	134.64	343.22	1.3436	21753	2513.7	4.1602	0.99998	1.5959e-05	3.1917e-05	0.00027295	TRUE
gene_39931	RAB5A	72.605	209.33	72.605	209.33	1.5148	9346.8	1080.2	4.16	0.99998	1.6134e-05	3.2269e-05	0.00027571	TRUE
gene_55562	ZNF226	327.78	711.93	327.78	711.93	1.1166	73787	8531.3	4.1591	0.99998	1.598e-05	3.196e-05	0.00027324	TRUE
gene_23008	INTS5	167.77	410.16	167.77	410.16	1.2847	29377	3398.7	4.1578	0.99998	1.6102e-05	3.2204e-05	0.0002752	TRUE
gene_50585	TMIGD2	167.77	410.16	167.77	410.16	1.2847	29377	3398.7	4.1578	0.99998	1.6102e-05	3.2204e-05	0.0002752	TRUE
gene_25538	LAPTM4A	165.65	405.91	165.65	405.91	1.2879	28861	3340.1	4.1571	0.99998	1.6147e-05	3.2294e-05	0.00027588	TRUE
gene_17322	FLNB	226.27	523.86	226.27	523.86	1.2075	44277	5125.1	4.1568	0.99998	1.6152e-05	3.2304e-05	0.00027593	TRUE
gene_53325	USP4	198.08	469.66	198.08	469.66	1.2414	36879	4268.9	4.1567	0.99998	1.6163e-05	3.2325e-05	0.00027607	TRUE
gene_45901	SNAP91	186.1	446.29	186.1	446.29	1.2574	33850	3918.4	4.1566	0.99998	1.6173e-05	3.2346e-05	0.00027621	TRUE
gene_14947	ENPP1	176.93	428.22	176.93	428.22	1.2704	31574	3656	4.156	0.99998	1.6222e-05	3.2444e-05	0.00027692	TRUE
gene_16583	FASTKD1	218.52	508.98	218.52	508.98	1.2161	42183	4885.3	4.1556	0.99998	1.6234e-05	3.2468e-05	0.00027705	TRUE
gene_47430	STK17B	58.507	176.39	58.507	176.39	1.5758	6948.1	804.72	4.1555	0.99998	1.655e-05	3.3099e-05	0.00028192	TRUE
gene_10186	CNOT4	118.42	309.21	118.42	309.21	1.3772	18200	2108.6	4.1549	0.99998	1.6355e-05	3.2709e-05	0.00027898	TRUE
gene_39447	PTPN23	118.42	309.21	118.42	309.21	1.3772	18200	2108.6	4.1549	0.99998	1.6355e-05	3.2709e-05	0.00027898	TRUE
gene_14466	EHMT1	315.09	688.56	315.09	688.56	1.1253	69738	8080.2	4.1547	0.99998	1.629e-05	3.2581e-05	0.00027796	TRUE
gene_44041	SHH	34.54	116.88	34.54	116.88	1.7298	3390.3	393	4.1537	0.99998	1.705e-05	3.4099e-05	0.00028952	TRUE
gene_29951	MTIF3	188.91	451.6	188.91	451.6	1.2529	34502	4000.1	4.1534	0.99998	1.6404e-05	3.2808e-05	0.00027965	TRUE
gene_18776	GIPC2	188.91	451.6	188.91	451.6	1.2529	34502	4000.1	4.1534	0.99998	1.6404e-05	3.2808e-05	0.00027965	TRUE
gene_15372	ESR2	468.76	959.52	468.76	959.52	1.0319	120420	13963	4.1531	0.99998	1.6399e-05	3.2798e-05	0.00027965	TRUE
gene_6959	CAPN2	463.83	951.02	463.83	951.02	1.0343	118680	13761	4.1531	0.99998	1.64e-05	3.2799e-05	0.00027965	TRUE
gene_14735	ELOA2	106.44	283.71	106.44	283.71	1.406	15712	1822.1	4.1529	0.99998	1.652e-05	3.304e-05	0.00028146	TRUE
gene_45205	SLC46A3	216.41	504.73	216.41	504.73	1.218	41565	4820.5	4.1527	0.99998	1.6442e-05	3.2884e-05	0.00028026	TRUE
gene_47319	STARD13	179.75	433.54	179.75	433.54	1.2655	32203	3736.2	4.1519	0.99998	1.6511e-05	3.3022e-05	0.00028135	TRUE
gene_45731	SMIM15	232.62	535.54	232.62	535.54	1.1995	45882	5323.5	4.1518	0.99998	1.6506e-05	3.3011e-05	0.0002813	TRUE
gene_51467	TRIM33	109.97	291.15	109.97	291.15	1.3966	16414	1905.2	4.151	0.99998	1.6649e-05	3.3298e-05	0.00028345	TRUE
gene_49872	TMEM115	95.162	259.27	95.162	259.27	1.4365	13466	1563.3	4.1506	0.99998	1.6712e-05	3.3423e-05	0.0002843	TRUE
gene_3145	ARL8B	222.05	515.36	222.05	515.36	1.211	43015	4993.9	4.1506	0.99998	1.6597e-05	3.3195e-05	0.00028265	TRUE
gene_18667	GGT5	296.06	653.49	296.06	653.49	1.1396	63879	7416.4	4.1504	0.99998	1.6596e-05	3.3193e-05	0.00028265	TRUE
gene_9518	CIAO1	153.67	381.47	153.67	381.47	1.3062	25946	3013.2	4.1499	0.99998	1.6674e-05	3.3348e-05	0.00028379	TRUE
gene_26728	LRP5	224.86	520.67	224.86	520.67	1.2077	43750	5081.2	4.1497	0.99998	1.6658e-05	3.3316e-05	0.00028356	TRUE
gene_13495	DNPEP	28.196	99.883	28.196	99.883	1.7888	2569.5	298.48	4.1494	0.99998	1.7572e-05	3.5145e-05	0.0002973	TRUE
gene_31653	NKX3-1	267.86	601.42	267.86	601.42	1.1639	55631	6462.8	4.1492	0.99998	1.6688e-05	3.3376e-05	0.00028398	TRUE
gene_10870	CPSF4L	341.88	736.37	341.88	736.37	1.1047	77813	9040.4	4.149	0.99998	1.6696e-05	3.3392e-05	0.00028408	TRUE
gene_33704	OR13D1	67.671	197.64	67.671	197.64	1.5324	8446.2	981.31	4.149	0.99998	1.6959e-05	3.3917e-05	0.0002882	TRUE
gene_55492	ZNF19	105.03	280.52	105.03	280.52	1.4088	15399	1789.2	4.1489	0.99998	1.6813e-05	3.3626e-05	0.00028585	TRUE
gene_41993	RPL7L1	513.17	1035	513.17	1035	1.0106	136130	15818	4.1487	0.99998	1.6716e-05	3.3433e-05	0.00028434	TRUE
gene_12108	DALRD3	293.24	648.18	293.24	648.18	1.1416	62990	7319.5	4.1487	0.99998	1.6723e-05	3.3446e-05	0.00028441	TRUE
gene_9316	CHMP1A	513.88	1036	513.88	1036	1.0102	136320	15848	4.1477	0.99998	1.6795e-05	3.3591e-05	0.0002856	TRUE
gene_55302	ZKSCAN7	108.56	287.96	108.56	287.96	1.3992	16093	1871.8	4.1467	0.99998	1.6966e-05	3.3933e-05	0.00028825	TRUE
gene_56849	ZNF90	108.56	287.96	108.56	287.96	1.3992	16093	1871.8	4.1467	0.99998	1.6966e-05	3.3933e-05	0.00028825	TRUE
gene_14446	EHD1	83.179	232.71	83.179	232.71	1.4732	11179	1300.6	4.1462	0.99998	1.7082e-05	3.4164e-05	0.00028991	TRUE
gene_13849	DTNB	268.57	602.49	268.57	602.49	1.1627	55751	6486.2	4.1462	0.99998	1.6912e-05	3.3823e-05	0.00028749	TRUE
gene_38967	PRSS55	225.57	521.73	225.57	521.73	1.2061	43856	5103.1	4.1458	0.99998	1.6944e-05	3.3889e-05	0.000288	TRUE
gene_7181	CATSPERE	115.6	302.84	115.6	302.84	1.3817	17528	2040.2	4.1453	0.99998	1.7061e-05	3.4123e-05	0.00028965	TRUE
gene_31840	NO-TARGET	81.769	229.52	81.769	229.52	1.4777	10915	1270.6	4.145	0.99998	1.7176e-05	3.4353e-05	0.0002913	TRUE
gene_1359	AGO1	250.95	569.55	250.95	569.55	1.1792	50753	5908.3	4.1449	0.99998	1.7007e-05	3.4015e-05	0.00028886	TRUE
gene_31668	NLE1	136.05	345.34	136.05	345.34	1.3375	21902	2549.9	4.1447	0.99998	1.707e-05	3.4139e-05	0.00028974	TRUE
gene_26871	LRRC49	164.95	403.78	164.95	403.78	1.2864	28521	3320.6	4.1447	0.99998	1.7051e-05	3.4103e-05	0.00028952	TRUE
gene_26899	LRRC6	80.359	226.33	80.359	226.33	1.4824	10654	1240.8	4.1441	0.99998	1.7254e-05	3.4508e-05	0.00029252	TRUE
gene_40565	RBMXL2	80.359	226.33	80.359	226.33	1.4824	10654	1240.8	4.1441	0.99998	1.7254e-05	3.4508e-05	0.00029252	TRUE
gene_38567	PRKD3	150.14	374.03	150.14	374.03	1.3111	25062	2918.9	4.144	0.99998	1.7112e-05	3.4224e-05	0.00029037	TRUE
gene_574	ACOT9	220.64	512.17	220.64	512.17	1.2112	42495	4950.4	4.1435	0.99998	1.7118e-05	3.4236e-05	0.00029043	TRUE
gene_48069	SYT8	73.31	210.39	73.31	210.39	1.5083	9395.8	1094.6	4.1434	0.99998	1.7339e-05	3.4678e-05	0.00029379	TRUE
gene_22743	IL37	73.31	210.39	73.31	210.39	1.5083	9395.8	1094.6	4.1434	0.99998	1.7339e-05	3.4678e-05	0.00029379	TRUE
gene_49257	TGOLN2	156.49	386.78	156.49	386.78	1.3	26517	3089.3	4.1433	0.99998	1.7156e-05	3.4312e-05	0.000291	TRUE
gene_39971	RABEP1	74.72	213.58	74.72	213.58	1.5028	9641.1	1123.4	4.143	0.99998	1.7367e-05	3.4734e-05	0.00029413	TRUE
gene_15115	EPM2AIP1	77.54	219.96	77.54	219.96	1.4923	10141	1181.7	4.1429	0.99998	1.7353e-05	3.4705e-05	0.00029393	TRUE
gene_52217	TTLL8	375.01	794.82	375.01	794.82	1.0817	88119	10268	4.1429	0.99998	1.7148e-05	3.4296e-05	0.0002909	TRUE
gene_12707	DEK	121.24	314.53	121.24	314.53	1.368	18679	2177.6	4.1419	0.99998	1.7303e-05	3.4606e-05	0.00029327	TRUE
gene_16992	FERMT2	102.21	274.15	102.21	274.15	1.4146	14781	1723.8	4.1412	0.99998	1.7394e-05	3.4788e-05	0.00029453	TRUE
gene_30471	MYOM2	279.14	621.61	279.14	621.61	1.1522	58643	6839.9	4.141	0.99998	1.73e-05	3.46e-05	0.00029326	TRUE
gene_51777	TRPS1	198.08	468.6	198.08	468.6	1.2381	36591	4268.9	4.1404	0.99998	1.7353e-05	3.4705e-05	0.00029393	TRUE
gene_17688	FREM3	142.39	358.09	142.39	358.09	1.3244	23264	2714.2	4.1403	0.99998	1.7399e-05	3.4798e-05	0.00029454	TRUE
gene_52890	UGP2	1001.7	176.39	1001.7	176.39	-2.4989	340540	39810	4.1396	1.7395e-05	0.99998	3.4791e-05	0.00029453	FALSE
gene_36296	PGF	33.835	114.76	33.835	114.76	1.7325	3274.3	382.16	4.1396	0.99998	1.8155e-05	3.631e-05	0.00030607	TRUE
gene_27797	MAPK15	205.83	483.48	205.83	483.48	1.228	38543	4500	4.1389	0.99998	1.7469e-05	3.4937e-05	0.00029568	TRUE
gene_14707	ELMO1	226.98	523.86	226.98	523.86	1.203	44068	5147	4.1381	0.99998	1.7526e-05	3.5051e-05	0.00029655	TRUE
gene_8618	CDKN3	264.34	593.99	264.34	593.99	1.165	54334	6346.1	4.138	0.99998	1.7522e-05	3.5044e-05	0.00029654	TRUE
gene_14907	ENGASE	45.114	143.45	45.114	143.45	1.6473	4834.9	564.87	4.1375	0.99998	1.8077e-05	3.6154e-05	0.00030494	TRUE
gene_8084	CD27	157.19	387.84	157.19	387.84	1.2975	26600	3108.4	4.137	0.99998	1.7636e-05	3.5272e-05	0.00029825	TRUE
gene_7856	CCNDBP1	157.19	387.84	157.19	387.84	1.2975	26600	3108.4	4.137	0.99998	1.7636e-05	3.5272e-05	0.00029825	TRUE
gene_22545	IL12A	119.83	311.34	119.83	311.34	1.3701	18337	2143	4.1368	0.99998	1.7695e-05	3.539e-05	0.00029915	TRUE
gene_29578	MRPS10	277.03	617.36	277.03	617.36	1.1532	57914	6768.7	4.1367	0.99998	1.7623e-05	3.5247e-05	0.00029812	TRUE
gene_54071	WDR46	203.72	479.23	203.72	479.23	1.2301	37953	4436.6	4.1363	0.99998	1.7669e-05	3.5338e-05	0.00029876	TRUE
gene_36007	PDS5B	131.11	334.72	131.11	334.72	1.3455	20727	2424	4.1354	0.99998	1.7787e-05	3.5573e-05	0.00030066	TRUE
gene_35419	PBX3	271.39	606.74	271.39	606.74	1.1578	56230	6580	4.1341	0.99998	1.7822e-05	3.5643e-05	0.00030121	TRUE
gene_22116	IDH1	201.6	474.98	201.6	474.98	1.2322	37367	4373.5	4.1337	0.99998	1.7867e-05	3.5734e-05	0.00030193	TRUE
gene_9628	CKS1B	317.91	691.74	317.91	691.74	1.1192	69875	8179.8	4.1334	0.99998	1.7878e-05	3.5756e-05	0.00030207	TRUE
gene_55358	ZMYND19	133.23	338.97	133.23	338.97	1.3407	21164	2477.7	4.1332	0.99998	1.7953e-05	3.5907e-05	0.00030312	TRUE
gene_53405	UTP14C	351.04	751.25	351.04	751.25	1.0955	80083	9375.6	4.1332	0.99998	1.7891e-05	3.5781e-05	0.00030224	TRUE
gene_17726	FRMD8	143.1	359.15	143.1	359.15	1.3216	23341	2732.7	4.1331	0.99998	1.7948e-05	3.5897e-05	0.00030308	TRUE
gene_55255	ZHX1	121.95	315.59	121.95	315.59	1.3646	18748	2195	4.1331	0.99998	1.7976e-05	3.5953e-05	0.00030346	TRUE
gene_10621	COQ6	177.64	428.22	177.64	428.22	1.2647	31397	3676	4.133	0.99998	1.793e-05	3.5861e-05	0.00030287	TRUE
gene_53817	VSIG8	408.85	853.26	408.85	853.26	1.0596	98751	11565	4.1325	0.99998	1.7945e-05	3.5889e-05	0.00030306	TRUE
gene_35644	PCDHGC3	127.59	327.28	127.59	327.28	1.3522	19938	2335.2	4.1323	0.99998	1.8031e-05	3.6062e-05	0.00030425	TRUE
gene_43868	SGSM1	265.75	596.11	265.75	596.11	1.1625	54570	6392.7	4.1319	0.99998	1.7998e-05	3.5996e-05	0.00030378	TRUE
gene_21748	HSD17B11	189.62	451.6	189.62	451.6	1.2475	34317	4020.6	4.1316	0.99998	1.8034e-05	3.6068e-05	0.00030425	TRUE
gene_54124	WDR7	329.19	711.93	329.19	711.93	1.1105	73246	8581.8	4.1316	0.99998	1.8016e-05	3.6033e-05	0.00030405	TRUE
gene_51185	TPRKB	114.9	300.71	114.9	300.71	1.3803	17263	2023.1	4.1311	0.99998	1.8151e-05	3.6301e-05	0.00030604	TRUE
gene_9614	CKLF	114.9	300.71	114.9	300.71	1.3803	17263	2023.1	4.1311	0.99998	1.8151e-05	3.6301e-05	0.00030604	TRUE
gene_29449	MRPL15	155.78	384.66	155.78	384.66	1.2985	26191	3070.2	4.1306	0.99998	1.814e-05	3.6279e-05	0.00030594	TRUE
gene_31894	NO-TARGET	97.982	264.58	97.982	264.58	1.4239	13878	1627	4.1304	0.99998	1.8244e-05	3.6487e-05	0.00030748	TRUE
gene_11900	CYP27A1	60.622	180.64	60.622	180.64	1.5596	7202.2	844.62	4.1297	0.99998	1.8505e-05	3.701e-05	0.0003116	TRUE
gene_6823	CALM3	60.622	180.64	60.622	180.64	1.5596	7202.2	844.62	4.1297	0.99998	1.8505e-05	3.701e-05	0.0003116	TRUE
gene_47527	STOX1	187.5	447.35	187.5	447.35	1.25	33760	3959.2	4.1296	0.99998	1.8194e-05	3.6387e-05	0.00030668	TRUE
gene_25736	LCTL	380.65	803.32	380.65	803.32	1.0755	89324	10481	4.1285	0.99998	1.8258e-05	3.6516e-05	0.00030767	TRUE
gene_41980	RPL5	169.18	411.22	169.18	411.22	1.2764	29293	3438	4.128	0.99998	1.833e-05	3.666e-05	0.00030884	TRUE
gene_8231	CD81	323.55	701.31	323.55	701.31	1.1137	71350	8380.2	4.1265	0.99998	1.8417e-05	3.6835e-05	0.00031026	TRUE
gene_8094	CD28	101.51	272.02	101.51	272.02	1.4133	14538	1707.5	4.1265	0.99998	1.8547e-05	3.7094e-05	0.00031227	TRUE
gene_32708	NR2C2	296.06	651.37	296.06	651.37	1.1349	63121	7416.4	4.1258	0.99998	1.848e-05	3.6961e-05	0.00031128	TRUE
gene_15052	EPG5	26.786	95.633	26.786	95.633	1.7981	2369.9	278.46	4.1257	0.99998	1.9536e-05	3.9072e-05	0.00032737	TRUE
gene_24309	KIAA1462	26.786	95.633	26.786	95.633	1.7981	2369.9	278.46	4.1257	0.99998	1.9536e-05	3.9072e-05	0.00032737	TRUE
gene_18245	GAMT	26.786	95.633	26.786	95.633	1.7981	2369.9	278.46	4.1257	0.99998	1.9536e-05	3.9072e-05	0.00032737	TRUE
gene_56609	ZNF740	160.72	394.22	160.72	394.22	1.2892	27262	3204.4	4.1249	0.99998	1.8584e-05	3.7168e-05	0.00031284	TRUE
gene_3005	ARHGEF39	188.21	448.41	188.21	448.41	1.2481	33853	3979.6	4.1247	0.99998	1.8589e-05	3.7178e-05	0.00031288	TRUE
gene_748	ACTR5	152.26	377.22	152.26	377.22	1.3032	25303	2975.4	4.1241	0.99998	1.8656e-05	3.7313e-05	0.00031394	TRUE
gene_11782	CXXC5	154.37	381.47	154.37	381.47	1.2996	25786	3032.2	4.1241	0.99998	1.8657e-05	3.7315e-05	0.00031394	TRUE
gene_1212	ADRA2B	119.13	309.21	119.13	309.21	1.3687	18066	2125.8	4.1227	0.99998	1.8812e-05	3.7624e-05	0.0003164	TRUE
gene_2784	ARF3	100.1	268.83	100.1	268.83	1.4163	14236	1675.2	4.1227	0.99998	1.8858e-05	3.7716e-05	0.00031713	TRUE
gene_23629	KANK4	238.26	544.04	238.26	544.04	1.1878	46753	5501.7	4.1226	0.99998	1.8743e-05	3.7486e-05	0.00031533	TRUE
gene_14380	EFNB1	179.05	430.35	179.05	430.35	1.2605	31576	3716.1	4.1224	0.99998	1.8777e-05	3.7554e-05	0.00031586	TRUE
gene_3690	ATP10A	211.47	493.04	211.47	493.04	1.2174	39641	4670.2	4.1202	0.99998	1.8946e-05	3.7892e-05	0.00031856	TRUE
gene_29534	MRPL45	224.86	518.54	224.86	518.54	1.2018	43123	5081.2	4.1199	0.99998	1.8967e-05	3.7934e-05	0.00031887	TRUE
gene_36294	PGD	163.54	399.53	163.54	399.53	1.2835	27847	3281.8	4.1196	0.99998	1.9021e-05	3.8043e-05	0.00031969	TRUE
gene_23330	ITGA9	291.13	641.8	291.13	641.8	1.1378	61487	7247	4.1194	0.99998	1.9002e-05	3.8005e-05	0.00031941	TRUE
gene_53689	VPREB3	214.29	498.35	214.29	498.35	1.2138	40346	4755.9	4.119	0.99998	1.9041e-05	3.8081e-05	0.00031996	TRUE
gene_32620	NPR2	161.42	395.28	161.42	395.28	1.2868	27345	3223.7	4.1189	0.99998	1.9079e-05	3.8158e-05	0.00032056	TRUE
gene_16253	FAM231C	84.589	234.83	84.589	234.83	1.4623	11287	1330.8	4.1185	0.99998	1.9266e-05	3.8531e-05	0.0003235	TRUE
gene_43211	SDR9C7	201.6	473.91	201.6	473.91	1.229	37077	4373.5	4.1177	0.99998	1.9159e-05	3.8318e-05	0.00032186	TRUE
gene_42995	SCMH1	66.261	193.39	66.261	193.39	1.5311	8081	953.53	4.117	0.99998	1.9503e-05	3.9005e-05	0.0003271	TRUE
gene_56175	ZNF559	170.59	413.35	170.59	413.35	1.2719	29466	3477.3	4.1167	0.99998	1.9251e-05	3.8502e-05	0.00032335	TRUE
gene_47411	STIM2	927.66	149.82	927.66	149.82	-2.6223	302510	35805	4.1163	1.9254e-05	0.99998	3.8508e-05	0.00032335	FALSE
gene_3030	ARID2	295.36	649.24	295.36	649.24	1.1336	62618	7392.2	4.116	0.99998	1.9279e-05	3.8559e-05	0.00032369	TRUE
gene_2409	AOAH	204.42	479.23	204.42	479.23	1.2251	37759	4457.7	4.1159	0.99998	1.9303e-05	3.8606e-05	0.00032399	TRUE
gene_41234	RIMBP2	407.44	849.01	407.44	849.01	1.0574	97493	11510	4.1158	0.99998	1.9289e-05	3.8578e-05	0.0003238	TRUE
gene_33423	OGN	239.67	546.17	239.67	546.17	1.1849	46972	5546.5	4.1155	0.99998	1.9327e-05	3.8654e-05	0.0003243	TRUE
gene_913	ADAMTS4	369.37	782.06	369.37	782.06	1.0802	85158	10056	4.1154	0.99998	1.9325e-05	3.8649e-05	0.0003243	TRUE
gene_6484	C8orf87	390.52	819.26	390.52	819.26	1.067	91908	10857	4.1146	0.99998	1.9391e-05	3.8781e-05	0.00032531	TRUE
gene_13101	DLG2	26.081	93.508	26.081	93.508	1.8031	2273.1	268.59	4.1142	0.99998	2.0572e-05	4.1144e-05	0.00034292	TRUE
gene_7628	CCDC7	175.52	422.91	175.52	422.91	1.2639	30601	3616.1	4.114	0.99998	1.9481e-05	3.8962e-05	0.00032679	TRUE
gene_52632	UBE2J2	47.934	149.82	47.934	149.82	1.624	5190.9	613.42	4.1139	0.99998	1.9978e-05	3.9955e-05	0.00033389	TRUE
gene_35406	PBLD	119.83	310.28	119.83	310.28	1.3652	18134	2143	4.1138	0.99998	1.9551e-05	3.9101e-05	0.00032757	TRUE
gene_24693	KLHL28	164.24	400.6	164.24	400.6	1.2812	27931	3301.2	4.1136	0.99998	1.9515e-05	3.9029e-05	0.0003272	TRUE
gene_6445	C8orf33	164.24	400.6	164.24	400.6	1.2812	27931	3301.2	4.1136	0.99998	1.9515e-05	3.9029e-05	0.0003272	TRUE
gene_4224	BAG3	220.64	510.04	220.64	510.04	1.2053	41878	4950.4	4.1133	0.99998	1.9521e-05	3.9041e-05	0.00032726	TRUE
gene_54870	ZBTB7B	54.983	166.83	54.983	166.83	1.5839	6254.5	739.4	4.1131	0.99998	1.9947e-05	3.9895e-05	0.00033343	TRUE
gene_1148	ADIRF	54.983	166.83	54.983	166.83	1.5839	6254.5	739.4	4.1131	0.99998	1.9947e-05	3.9895e-05	0.00033343	TRUE
gene_25151	KRTAP11-1	54.983	166.83	54.983	166.83	1.5839	6254.5	739.4	4.1131	0.99998	1.9947e-05	3.9895e-05	0.00033343	TRUE
gene_16131	FAM200A	243.19	552.55	243.19	552.55	1.1807	47850	5658.9	4.1123	0.99998	1.9595e-05	3.9189e-05	0.00032826	TRUE
gene_44744	SLC25A4	192.44	455.85	192.44	455.85	1.2398	34693	4102.9	4.1123	0.99998	1.961e-05	3.922e-05	0.00032847	TRUE
gene_23215	IRX2	77.54	218.89	77.54	218.89	1.4853	9990.4	1181.7	4.112	0.99998	1.9848e-05	3.9697e-05	0.00033207	TRUE
gene_38412	PRDX3	180.46	432.47	180.46	432.47	1.2563	31756	3756.3	4.112	0.99998	1.9648e-05	3.9295e-05	0.000329	TRUE
gene_30352	MYL7	237.55	541.92	237.55	541.92	1.1864	46320	5479.3	4.1118	0.99998	1.9641e-05	3.9282e-05	0.00032893	TRUE
gene_12274	DCD	76.13	215.71	76.13	215.71	1.4904	9740.7	1152.4	4.1115	0.99998	1.9903e-05	3.9806e-05	0.00033293	TRUE
gene_4018	AURKAIP1	283.37	626.93	283.37	626.93	1.1428	59015	6982.8	4.1113	0.99998	1.9677e-05	3.9354e-05	0.00032945	TRUE
gene_12316	DCLRE1C	73.31	209.33	73.31	209.33	1.501	9250.7	1094.6	4.1113	0.99998	1.9937e-05	3.9874e-05	0.00033341	TRUE
gene_1518	AK3	73.31	209.33	73.31	209.33	1.501	9250.7	1094.6	4.1113	0.99998	1.9937e-05	3.9874e-05	0.00033341	TRUE
gene_46709	SPNS1	149.44	370.84	149.44	370.84	1.3055	24510	2900.1	4.1113	0.99998	1.9728e-05	3.9456e-05	0.00033015	TRUE
gene_51125	TPGS2	270.68	603.55	270.68	603.55	1.1539	55400	6556.5	4.1109	0.99998	1.9716e-05	3.9433e-05	0.00033005	TRUE
gene_21568	HOXD13	432.81	892.57	432.81	892.57	1.0425	105690	12509	4.1107	0.99998	1.9723e-05	3.9446e-05	0.00033011	TRUE
gene_27839	MAPKAPK5	252.36	569.55	252.36	569.55	1.1712	50305	5954	4.1107	0.99998	1.9734e-05	3.9467e-05	0.00033019	TRUE
gene_19944	GRM1	88.113	242.27	88.113	242.27	1.4488	11882	1407.2	4.1095	0.99998	2.0012e-05	4.0025e-05	0.00033437	TRUE
gene_29179	MORF4L1	94.457	256.08	94.457	256.08	1.4293	13062	1547.5	4.1087	0.99998	2.006e-05	4.0121e-05	0.00033502	TRUE
gene_40968	RGCC	118.42	307.09	118.42	307.09	1.3672	17797	2108.6	4.1086	0.99998	2.0003e-05	4.0007e-05	0.00033427	TRUE
gene_14677	ELF4	107.85	284.77	107.85	284.77	1.3925	15651	1855.2	4.1076	0.99998	2.0113e-05	4.0226e-05	0.00033576	TRUE
gene_7125	CASP8	114.9	299.65	114.9	299.65	1.3752	17066	2023.1	4.1074	0.99998	2.011e-05	4.022e-05	0.00033576	TRUE
gene_51980	TSPY8	124.06	318.78	124.06	318.78	1.3544	18957	2247.3	4.1074	0.99998	2.0097e-05	4.0194e-05	0.00033559	TRUE
gene_11386	CT47A11	344.7	737.44	344.7	737.44	1.095	77121	9143.1	4.1073	0.99998	2.002e-05	4.0041e-05	0.00033445	TRUE
gene_21625	HPS3	205.83	481.35	205.83	481.35	1.2216	37956	4500	4.1072	0.99998	2.0045e-05	4.0091e-05	0.00033482	TRUE
gene_40382	RAX2	62.737	184.89	62.737	184.89	1.5443	7460.8	885.04	4.1061	0.99998	2.048e-05	4.0961e-05	0.00034159	TRUE
gene_5316	C11orf88	93.048	252.9	93.048	252.9	1.4328	12776	1516	4.1055	0.99998	2.0346e-05	4.0692e-05	0.0003394	TRUE
gene_42597	S100A7A	120.54	311.34	120.54	311.34	1.3617	18202	2160.3	4.105	0.99998	2.0308e-05	4.0616e-05	0.00033886	TRUE
gene_8539	CDK4	150.14	371.91	150.14	371.91	1.3029	24589	2918.9	4.1047	0.99998	2.0301e-05	4.0601e-05	0.00033879	TRUE
gene_28684	MGMT	481.45	975.46	481.45	975.46	1.0172	122020	14487	4.1044	0.99998	2.0269e-05	4.0538e-05	0.00033831	TRUE
gene_51891	TSNAXIP1	295.36	648.18	295.36	648.18	1.1313	62242	7392.2	4.1037	0.99998	2.0339e-05	4.0679e-05	0.00033934	TRUE
gene_14410	EGFL8	52.868	161.51	52.868	161.51	1.5931	5901.9	700.94	4.1037	0.99998	2.0811e-05	4.1621e-05	0.00034654	TRUE
gene_43414	SEMA4D	2.8196	18.064	2.8196	18.064	2.3193	116.2	13.8	4.1036	0.99997	2.6204e-05	5.2408e-05	0.000427	TRUE
gene_43187	SDHC	113.49	296.46	113.49	296.46	1.3775	16739	1989.2	4.1024	0.99998	2.0554e-05	4.1107e-05	0.00034266	TRUE
gene_24356	KIAA2012	91.638	249.71	91.638	249.71	1.4363	12493	1484.7	4.1024	0.99998	2.0624e-05	4.1248e-05	0.00034348	TRUE
gene_43615	SERPINI1	516.7	1035	516.7	1035	1.0008	134300	15968	4.1013	0.99998	2.0541e-05	4.1082e-05	0.00034255	TRUE
gene_6490	C8orf89	626.66	44.629	626.66	44.629	-3.782	169380	20836	4.1012	2.0551e-05	0.99998	4.1101e-05	0.00034266	FALSE
gene_46333	SPACA3	163.54	398.47	163.54	398.47	1.2797	27597	3281.8	4.101	0.99998	2.0613e-05	4.1225e-05	0.00034344	TRUE
gene_28322	MED30	387.7	812.88	387.7	812.88	1.0662	90390	10749	4.1009	0.99998	2.0577e-05	4.1153e-05	0.00034294	TRUE
gene_29438	MRPL12	231.21	529.17	231.21	529.17	1.191	44390	5279.2	4.1008	0.99998	2.0599e-05	4.1197e-05	0.00034326	TRUE
gene_10449	COL5A2	186.8	444.16	186.8	444.16	1.2451	33118	3938.8	4.1008	0.99998	2.062e-05	4.124e-05	0.00034347	TRUE
gene_34548	OR7G3	186.8	444.16	186.8	444.16	1.2451	33118	3938.8	4.1008	0.99998	2.062e-05	4.124e-05	0.00034347	TRUE
gene_48653	TCAIM	81.064	226.33	81.064	226.33	1.47	10551	1255.6	4.0995	0.99998	2.0931e-05	4.1862e-05	0.00034824	TRUE
gene_16786	FBXO42	124.77	319.84	124.77	319.84	1.3511	19026	2264.8	4.099	0.99998	2.0838e-05	4.1677e-05	0.0003469	TRUE
gene_18908	GLI3	124.77	319.84	124.77	319.84	1.3511	19026	2264.8	4.099	0.99998	2.0838e-05	4.1677e-05	0.0003469	TRUE
gene_54134	WDR74	152.96	377.22	152.96	377.22	1.2966	25145	2994.3	4.0982	0.99998	2.0873e-05	4.1745e-05	0.00034737	TRUE
gene_29754	MSI1	150.85	372.97	150.85	372.97	1.3003	24668	2937.7	4.0981	0.99998	2.0884e-05	4.1768e-05	0.00034751	TRUE
gene_42866	SCAF11	314.39	682.18	314.39	682.18	1.1151	67636	8055.3	4.0979	0.99998	2.085e-05	4.1699e-05	0.00034704	TRUE
gene_21544	HOXC13	78.244	219.96	78.244	219.96	1.4794	10041	1196.4	4.097	0.99998	2.1174e-05	4.2347e-05	0.00035192	TRUE
gene_16291	FAM3B	100.1	267.77	100.1	267.77	1.4106	14058	1675.2	4.0968	0.99998	2.1102e-05	4.2204e-05	0.00035083	TRUE
gene_45341	SLC6A4	54.278	164.7	54.278	164.7	1.5838	6096.7	726.52	4.0967	0.99998	2.1422e-05	4.2845e-05	0.00035562	TRUE
gene_20809	HEY1	212.88	494.1	212.88	494.1	1.2109	39543	4713	4.0964	0.99998	2.1003e-05	4.2007e-05	0.00034937	TRUE
gene_56711	ZNF790	121.24	312.4	121.24	312.4	1.3582	18271	2177.6	4.0964	0.99998	2.1084e-05	4.2168e-05	0.00035058	TRUE
gene_13107	DLG4	69.786	200.83	69.786	200.83	1.5116	8586.2	1023.4	4.0963	0.99998	2.1297e-05	4.2595e-05	0.00035371	TRUE
gene_39244	PSTPIP2	69.786	200.83	69.786	200.83	1.5116	8586.2	1023.4	4.0963	0.99998	2.1297e-05	4.2595e-05	0.00035371	TRUE
gene_26765	LRRC15	322.14	696	322.14	696	1.109	69883	8330	4.0962	0.99998	2.1005e-05	4.201e-05	0.00034937	TRUE
gene_40588	RBP4	318.62	689.62	318.62	689.62	1.1115	68821	8204.8	4.0958	0.99998	2.1037e-05	4.2075e-05	0.00034985	TRUE
gene_26896	LRRC59	50.753	156.2	50.753	156.2	1.6029	5559.6	663.05	4.0951	0.99998	2.1627e-05	4.3254e-05	0.00035852	TRUE
gene_11902	CYP27A1	431.4	888.32	431.4	888.32	1.0403	104390	12453	4.0945	0.99998	2.1154e-05	4.2309e-05	0.00035165	TRUE
gene_45884	SNAI3	18.328	71.193	18.328	71.193	1.9012	1397.4	166.77	4.0937	0.99998	2.3017e-05	4.6034e-05	0.00037984	TRUE
gene_32328	NOA1	195.26	460.1	195.26	460.1	1.2323	35071	4185.7	4.0936	0.99998	2.1264e-05	4.2529e-05	0.00035332	TRUE
gene_9623	CKMT2	229.8	525.98	229.8	525.98	1.1911	43862	5235.1	4.0935	0.99998	2.1259e-05	4.2518e-05	0.00035329	TRUE
gene_34604	OR8K3	93.752	253.96	93.752	253.96	1.428	12833	1531.7	4.0935	0.99998	2.1425e-05	4.285e-05	0.00035562	TRUE
gene_45708	SMG9	114.19	297.52	114.19	297.52	1.3738	16805	2006.2	4.0931	0.99998	2.14e-05	4.2801e-05	0.00035532	TRUE
gene_2928	ARHGAP6	36.655	121.14	36.655	121.14	1.6976	3568.4	426.01	4.093	0.99998	2.2126e-05	4.4252e-05	0.00036615	TRUE
gene_4051	AVPR2	308.75	671.56	308.75	671.56	1.1186	65814	7857.2	4.093	0.99998	2.1297e-05	4.2593e-05	0.00035371	TRUE
gene_53273	USP24	107.15	282.65	107.15	282.65	1.3911	15401	1838.6	4.0929	0.99998	2.143e-05	4.2859e-05	0.00035565	TRUE
gene_51259	TRAF4	45.114	142.39	45.114	142.39	1.6366	4731	564.87	4.0928	0.99998	2.1944e-05	4.3888e-05	0.00036329	TRUE
gene_44528	SLC1A3	505.42	1014.8	505.42	1014.8	1.0042	129720	15490	4.0926	0.99998	2.133e-05	4.266e-05	0.00035421	TRUE
gene_55482	ZNF184	147.33	365.53	147.33	365.53	1.3052	23807	2844	4.0917	0.99998	2.1475e-05	4.295e-05	0.0003562	TRUE
gene_30531	N4BP2	198.08	465.41	198.08	465.41	1.2283	35734	4268.9	4.0917	0.99998	2.1441e-05	4.2882e-05	0.00035574	TRUE
gene_50504	TMEM74	216.41	500.48	216.41	500.48	1.2058	40349	4820.5	4.0915	0.99998	2.1449e-05	4.2898e-05	0.00035582	TRUE
gene_38583	PRKRA	334.83	718.31	334.83	718.31	1.0989	73528	8784.8	4.0914	0.99998	2.1439e-05	4.2878e-05	0.00035574	TRUE
gene_23918	KCNK18	312.98	678.99	312.98	678.99	1.1149	66984	8005.7	4.0907	0.99998	2.1506e-05	4.3012e-05	0.00035666	TRUE
gene_54463	XK	125.47	320.9	125.47	320.9	1.3478	19096	2282.3	4.0907	0.99998	2.1597e-05	4.3194e-05	0.00035809	TRUE
gene_39607	PWWP2A	17.623	69.068	17.623	69.068	1.9117	1323.3	158.18	4.0905	0.99998	2.3412e-05	4.6823e-05	0.00038563	TRUE
gene_34446	OR6C2	230.5	527.04	230.5	527.04	1.1896	43968	5257.1	4.0899	0.99998	2.1598e-05	4.3197e-05	0.00035809	TRUE
gene_47115	SSNA1	84.589	233.77	84.589	233.77	1.4558	11127	1330.8	4.0894	0.99998	2.1852e-05	4.3704e-05	0.00036198	TRUE
gene_19823	GRB2	282.67	623.74	282.67	623.74	1.1391	58165	6958.9	4.0886	0.99998	2.1707e-05	4.3413e-05	0.00035978	TRUE
gene_35735	PCSK1N	303.11	660.93	303.11	660.93	1.1221	64018	7660.4	4.0883	0.99998	2.1737e-05	4.3474e-05	0.00036023	TRUE
gene_23780	KCND3	137.46	345.34	137.46	345.34	1.3228	21608	2586.2	4.0879	0.99998	2.1844e-05	4.3689e-05	0.00036191	TRUE
gene_44773	SLC25A5	336.24	720.43	336.24	720.43	1.0971	73803	8835.7	4.0872	0.99998	2.1831e-05	4.3662e-05	0.00036174	TRUE
gene_8006	CD151	236.85	538.73	236.85	538.73	1.1822	45567	5457	4.0866	0.99998	2.1901e-05	4.3801e-05	0.00036273	TRUE
gene_10670	COX11	222.75	512.17	222.75	512.17	1.1975	41881	5015.7	4.0866	0.99998	2.1909e-05	4.3817e-05	0.00036281	TRUE
gene_31289	NETO1	228.39	522.79	228.39	522.79	1.1912	43337	5191	4.0862	0.99998	2.1943e-05	4.3885e-05	0.00036329	TRUE
gene_52686	UBE2W	322.14	694.93	322.14	694.93	1.1068	69486	8330	4.0845	0.99998	2.2086e-05	4.4173e-05	0.0003656	TRUE
gene_26093	LINC00452	264.34	1.0626	264.34	1.0626	-7.0072	34657	6346.1	4.0841	2.2126e-05	0.99998	4.4252e-05	0.00036615	FALSE
gene_17712	FRMD4B	165.65	401.66	165.65	401.66	1.2727	27849	3340.1	4.0836	0.99998	2.2219e-05	4.4438e-05	0.00036763	TRUE
gene_36597	PIFO	267.86	596.11	267.86	596.11	1.1511	53873	6462.8	4.0831	0.99998	2.2227e-05	4.4453e-05	0.0003677	TRUE
gene_26874	LRRC4B	163.54	397.41	163.54	397.41	1.2758	27348	3281.8	4.0825	0.99998	2.2329e-05	4.4659e-05	0.00036935	TRUE
gene_21896	HSPBAP1	315.8	683.24	315.8	683.24	1.1109	67508	8105.1	4.0815	0.99998	2.2382e-05	4.4764e-05	0.00037017	TRUE
gene_35941	PDIA4	161.42	393.16	161.42	393.16	1.279	26850	3223.7	4.0814	0.99998	2.2428e-05	4.4857e-05	0.00037088	TRUE
gene_51644	TRIP4	159.31	388.91	159.31	388.91	1.2823	26358	3165.9	4.0806	0.99998	2.2515e-05	4.503e-05	0.00037221	TRUE
gene_15215	ERCC5	177.64	425.04	177.64	425.04	1.2539	30603	3676	4.0805	0.99998	2.2512e-05	4.5023e-05	0.0003722	TRUE
gene_54314	WNT2	197.37	463.29	197.37	463.29	1.2268	35355	4248	4.0799	0.99998	2.2556e-05	4.5112e-05	0.00037283	TRUE
gene_7951	CCS	140.28	350.65	140.28	350.65	1.3156	22129	2659.1	4.0797	0.99998	2.2619e-05	4.5238e-05	0.00037376	TRUE
gene_45865	SMYD1	278.44	615.24	278.44	615.24	1.141	56717	6816.1	4.0795	0.99998	2.2578e-05	4.5155e-05	0.00037313	TRUE
gene_9464	CHST13	70.491	201.89	70.491	201.89	1.5049	8633.1	1037.5	4.0794	0.99998	2.2899e-05	4.5798e-05	0.00037812	TRUE
gene_37987	PPM1H	122.65	314.53	122.65	314.53	1.3515	18408	2212.4	4.0793	0.99998	2.2692e-05	4.5385e-05	0.00037481	TRUE
gene_28560	MFAP2	168.47	406.97	168.47	406.97	1.2674	28441	3418.3	4.0792	0.99998	2.2637e-05	4.5274e-05	0.00037401	TRUE
gene_54553	XRRA1	281.96	621.61	281.96	621.61	1.1377	57682	6935.1	4.0786	0.99998	2.2665e-05	4.5329e-05	0.00037441	TRUE
gene_33039	NUDCD2	146.62	363.41	146.62	363.41	1.3037	23498	2825.3	4.0784	0.99998	2.2737e-05	4.5473e-05	0.00037549	TRUE
gene_22793	ILF3	97.982	262.46	97.982	262.46	1.4123	13526	1627	4.0777	0.99998	2.2913e-05	4.5825e-05	0.00037829	TRUE
gene_34924	P2RX7	35.95	119.01	35.95	119.01	1.6995	3449.5	414.92	4.0776	0.99998	2.3669e-05	4.7337e-05	0.00038958	TRUE
gene_53113	UPRT	260.11	581.24	260.11	581.24	1.1569	51561	6206.9	4.076	0.99998	2.2918e-05	4.5836e-05	0.00037832	TRUE
gene_17032	FGB	85.294	234.83	85.294	234.83	1.4504	11181	1346	4.076	0.99998	2.3143e-05	4.6285e-05	0.00038164	TRUE
gene_9843	CLEC5A	505.42	1012.6	505.42	1012.6	1.0012	128640	15490	4.0755	0.99998	2.2957e-05	4.5915e-05	0.00037892	TRUE
gene_16266	FAM24B	160.01	389.97	160.01	389.97	1.2799	26440	3185.1	4.0746	0.99998	2.3103e-05	4.6205e-05	0.00038109	TRUE
gene_50444	TMEM55B	208.65	484.54	208.65	484.54	1.2116	38057	4584.9	4.0744	0.99998	2.3085e-05	4.6171e-05	0.00038086	TRUE
gene_40130	RALGAPB	263.63	587.61	263.63	587.61	1.1533	52480	6322.9	4.0743	0.99998	2.3084e-05	4.6168e-05	0.00038086	TRUE
gene_11281	CSNK2A1	188.21	445.22	188.21	445.22	1.2378	33028	3979.6	4.0741	0.99998	2.3125e-05	4.6249e-05	0.0003814	TRUE
gene_54323	WNT3A	121.24	311.34	121.24	311.34	1.3533	18068	2177.6	4.0736	0.99998	2.3256e-05	4.6513e-05	0.00038335	TRUE
gene_13120	DLGAP3	138.87	347.47	138.87	347.47	1.317	21757	2622.6	4.0733	0.99998	2.325e-05	4.65e-05	0.0003833	TRUE
gene_24626	KLHDC7A	61.327	180.64	61.327	180.64	1.5432	7117.8	858.03	4.0732	0.99998	2.3613e-05	4.7227e-05	0.00038873	TRUE
gene_24553	KLC3	377.83	792.69	377.83	792.69	1.067	86055	10374	4.0731	0.99998	2.3203e-05	4.6405e-05	0.00038257	TRUE
gene_10988	CREBZF	129	327.28	129	327.28	1.3364	19657	2370.6	4.0724	0.99998	2.3363e-05	4.6725e-05	0.00038493	TRUE
gene_30614	NACC2	181.16	431.41	181.16	431.41	1.2472	31313	3776.5	4.0722	0.99998	2.3322e-05	4.6644e-05	0.00038437	TRUE
gene_26280	LNPK	311.57	674.74	311.57	674.74	1.1123	65948	7956.1	4.0716	0.99998	2.335e-05	4.6701e-05	0.00038479	TRUE
gene_50407	TMEM45A	228.39	521.73	228.39	521.73	1.1883	43025	5191	4.0714	0.99998	2.3379e-05	4.6759e-05	0.00038516	TRUE
gene_44808	SLC26A6	47.934	148.76	47.934	148.76	1.6138	5083.2	613.42	4.071	0.99998	2.4039e-05	4.8079e-05	0.00039512	TRUE
gene_56666	ZNF775	23.262	85.007	23.262	85.007	1.8258	1906.2	230.08	4.0706	0.99997	2.5009e-05	5.0017e-05	0.00040962	TRUE
gene_3789	ATP5B	62.737	183.83	62.737	183.83	1.536	7331.5	885.04	4.0704	0.99998	2.3889e-05	4.7777e-05	0.0003927	TRUE
gene_17809	FSTL5	267.86	595.05	267.86	595.05	1.1486	53525	6462.8	4.0699	0.99998	2.3526e-05	4.7052e-05	0.00038746	TRUE
gene_10964	CREB3L1	291.13	637.55	291.13	637.55	1.1282	60006	7247	4.0694	0.99998	2.3571e-05	4.7143e-05	0.00038815	TRUE
gene_30507	MYT1	294.65	643.93	294.65	643.93	1.1252	60997	7367.9	4.0691	0.99998	2.3604e-05	4.7208e-05	0.00038863	TRUE
gene_23280	ISY1	103.62	274.15	103.62	274.15	1.395	14540	1756.4	4.069	0.99998	2.3772e-05	4.7544e-05	0.00039123	TRUE
gene_18829	GJB7	110.67	289.02	110.67	289.02	1.3769	15905	1921.9	4.0683	0.99998	2.3813e-05	4.7627e-05	0.00039174	TRUE
gene_37735	POP4	158.6	386.78	158.6	386.78	1.2808	26033	3146.7	4.0677	0.99998	2.3798e-05	4.7596e-05	0.00039154	TRUE
gene_7171	CATSPER4	246.72	555.73	246.72	555.73	1.1683	47746	5771.9	4.0675	0.99998	2.3779e-05	4.7558e-05	0.00039128	TRUE
gene_39639	PXYLP1	191.73	451.6	191.73	451.6	1.2316	33765	4082.3	4.0672	0.99998	2.3821e-05	4.7643e-05	0.00039181	TRUE
gene_22677	IL22RA1	181.87	432.47	181.87	432.47	1.2452	31402	3796.7	4.0672	0.99998	2.3831e-05	4.7661e-05	0.00039191	TRUE
gene_13398	DNAJC3	466.65	945.7	466.65	945.7	1.0175	114750	13876	4.0668	0.99998	2.3836e-05	4.7671e-05	0.00039193	TRUE
gene_38571	PRKDC	416.6	859.63	416.6	859.63	1.0433	98140	11868	4.0667	0.99998	2.3843e-05	4.7686e-05	0.000392	TRUE
gene_40525	RBM47	179.75	428.22	179.75	428.22	1.2477	30869	3736.2	4.065	0.99998	2.4054e-05	4.8108e-05	0.0003953	TRUE
gene_33890	OR2H2	381.35	798	381.35	798	1.0633	86798	10508	4.0645	0.99998	2.4065e-05	4.8131e-05	0.00039543	TRUE
gene_14138	EBI3	310.16	671.56	310.16	671.56	1.112	65304	7906.6	4.0643	0.99998	2.409e-05	4.8181e-05	0.00039578	TRUE
gene_32235	NO-TARGET	229.8	523.86	229.8	523.86	1.1853	43235	5235.1	4.0642	0.99998	2.4122e-05	4.8243e-05	0.00039624	TRUE
gene_2149	ANKRD2	258.7	0	258.7	0	-8.0207	33463	6160.7	4.0634	2.418e-05	0.99998	4.836e-05	0.00039714	FALSE
gene_54634	YJEFN3	74.015	209.33	74.015	209.33	1.4874	9155	1109	4.0634	0.99998	2.4505e-05	4.9011e-05	0.00040219	TRUE
gene_12144	DARS2	74.015	209.33	74.015	209.33	1.4874	9155	1109	4.0634	0.99998	2.4505e-05	4.9011e-05	0.00040219	TRUE
gene_43020	SCN2B	177.64	423.97	177.64	423.97	1.2503	30341	3676	4.0629	0.99998	2.4271e-05	4.8542e-05	0.00039858	TRUE
gene_42430	RTN4RL1	71.195	202.95	71.195	202.95	1.4983	8680.2	1051.7	4.0629	0.99998	2.4582e-05	4.9164e-05	0.00040333	TRUE
gene_37859	PPARD	71.195	202.95	71.195	202.95	1.4983	8680.2	1051.7	4.0629	0.99998	2.4582e-05	4.9164e-05	0.00040333	TRUE
gene_14922	ENO2	241.78	546.17	241.78	546.17	1.1723	46326	5613.8	4.0625	0.99998	2.4286e-05	4.8573e-05	0.00039877	TRUE
gene_8460	CDH7	49.343	151.95	49.343	151.95	1.6032	5264.1	638.1	4.0619	0.99998	2.4971e-05	4.9941e-05	0.00040907	TRUE
gene_47472	STK38L	258	1.0626	258	1.0626	-6.9723	33007	6137.7	4.0608	2.4451e-05	0.99998	4.8903e-05	0.00040142	FALSE
gene_44315	SLA2	260.81	581.24	260.81	581.24	1.1531	51335	6230.1	4.0595	0.99998	2.46e-05	4.92e-05	0.00040357	TRUE
gene_4888	BPTF	152.96	375.09	152.96	375.09	1.2885	24671	2994.3	4.0594	0.99998	2.4667e-05	4.9334e-05	0.00040462	TRUE
gene_30981	NDFIP2	90.933	246.52	90.933	246.52	1.4289	12104	1469.1	4.0593	0.99998	2.4826e-05	4.9652e-05	0.00040682	TRUE
gene_35132	PAK6	90.933	246.52	90.933	246.52	1.4289	12104	1469.1	4.0593	0.99998	2.4826e-05	4.9652e-05	0.00040682	TRUE
gene_40162	RANBP10	173.41	415.47	173.41	415.47	1.2558	29298	3556.5	4.059	0.99998	2.4682e-05	4.9364e-05	0.0004048	TRUE
gene_17925	FXYD5	111.38	290.09	111.38	290.09	1.3731	15969	1938.7	4.0588	0.99998	2.4803e-05	4.9605e-05	0.0004066	TRUE
gene_14628	EIF4H	142.39	353.84	142.39	353.84	1.3072	22356	2714.2	4.0587	0.99998	2.4752e-05	4.9503e-05	0.00040583	TRUE
gene_46021	SNTG1	257.29	0	257.29	0	-8.0129	33099	6114.6	4.0582	2.4726e-05	0.99998	4.9452e-05	0.00040547	FALSE
gene_336	ABHD15	959.38	174.26	959.38	174.26	-2.4541	308200	37507	4.0573	2.4821e-05	0.99998	4.9642e-05	0.00040682	FALSE
gene_34736	OSGEPL1	183.28	434.6	183.28	434.6	1.2411	31582	3837.1	4.0572	0.99998	2.4867e-05	4.9735e-05	0.00040743	TRUE
gene_40912	RFPL3	117.01	301.77	117.01	301.77	1.3593	17068	2074.3	4.0567	0.99997	2.5012e-05	5.0023e-05	0.00040962	TRUE
gene_17325	FLNC	160.01	388.91	160.01	388.91	1.2759	26196	3185.1	4.0557	0.99997	2.5045e-05	5.009e-05	0.00041011	TRUE
gene_5844	C1orf50	1787.6	580.17	1787.6	580.17	-1.6218	728990	88662	4.0552	2.5051e-05	0.99997	5.0102e-05	0.00041015	FALSE
gene_11106	CRTC2	198.78	464.35	198.78	464.35	1.2199	35263	4289.7	4.0547	0.99997	2.5129e-05	5.0258e-05	0.00041137	TRUE
gene_8420	CDH17	332.01	709.81	332.01	709.81	1.0939	71366	8683.2	4.0544	0.99997	2.5142e-05	5.0283e-05	0.00041151	TRUE
gene_16336	FAM49B	124.77	317.71	124.77	317.71	1.3415	18614	2264.8	4.0543	0.99997	2.5248e-05	5.0497e-05	0.00041314	TRUE
gene_6569	C9orf78	255.88	571.67	255.88	571.67	1.1566	49862	6068.6	4.0537	0.99997	2.5216e-05	5.0432e-05	0.00041267	TRUE
gene_16764	FBXO33	109.97	286.9	109.97	286.9	1.3755	15653	1905.2	4.0536	0.99997	2.5364e-05	5.0729e-05	0.0004148	TRUE
gene_34601	OR8K1	109.97	286.9	109.97	286.9	1.3755	15653	1905.2	4.0536	0.99997	2.5364e-05	5.0729e-05	0.0004148	TRUE
gene_53746	VPS37C	215	495.17	215	495.17	1.1998	39248	4777.4	4.0534	0.99997	2.5258e-05	5.0517e-05	0.00041324	TRUE
gene_35038	PACSIN3	243.9	549.36	243.9	549.36	1.1682	46653	5681.4	4.0525	0.99997	2.5348e-05	5.0697e-05	0.00041466	TRUE
gene_8899	CEP170B	151.55	371.91	151.55	371.91	1.2895	24277	2956.5	4.0525	0.99997	2.5402e-05	5.0804e-05	0.00041536	TRUE
gene_45480	SLCO3A1	303.11	657.74	303.11	657.74	1.1151	62882	7660.4	4.0518	0.99997	2.5416e-05	5.0831e-05	0.00041552	TRUE
gene_30953	NCR3	93.048	250.77	93.048	250.77	1.4206	12438	1516	4.0509	0.99997	2.5728e-05	5.1457e-05	0.00042015	TRUE
gene_34410	OR5P3	314.39	677.93	314.39	677.93	1.1061	66082	8055.3	4.0506	0.99997	2.5554e-05	5.1108e-05	0.00041773	TRUE
gene_10330	COG4	325.67	698.12	325.67	698.12	1.0977	69361	8455.6	4.0504	0.99997	2.5569e-05	5.1137e-05	0.0004179	TRUE
gene_20005	GSC2	199.49	465.41	199.49	465.41	1.2181	35358	4310.6	4.0503	0.99997	2.5605e-05	5.121e-05	0.00041844	TRUE
gene_19100	GNAI2	186.8	440.97	186.8	440.97	1.2348	32302	3938.8	4.05	0.99997	2.565e-05	5.13e-05	0.00041905	TRUE
gene_23023	INTU	186.8	440.97	186.8	440.97	1.2348	32302	3938.8	4.05	0.99997	2.565e-05	5.13e-05	0.00041905	TRUE
gene_40880	RFC5	406.03	839.44	406.03	839.44	1.046	93926	11455	4.0495	0.99997	2.5665e-05	5.133e-05	0.00041923	TRUE
gene_6832	CALML5	26.081	92.445	26.081	92.445	1.7868	2202.1	268.59	4.0494	0.99997	2.7193e-05	5.4386e-05	0.00044148	TRUE
gene_21036	HIST1H2BJ	244.6	550.42	244.6	550.42	1.1668	46762	5704	4.0492	0.99997	2.5708e-05	5.1415e-05	0.00041987	TRUE
gene_51199	TPSD1	224.16	512.17	224.16	512.17	1.1885	41474	5059.4	4.0491	0.99997	2.5732e-05	5.1463e-05	0.00042015	TRUE
gene_48228	TAF7	158.6	385.72	158.6	385.72	1.2768	25791	3146.7	4.0487	0.99997	2.5808e-05	5.1617e-05	0.00042128	TRUE
gene_44143	SIGLEC15	158.6	385.72	158.6	385.72	1.2768	25791	3146.7	4.0487	0.99997	2.5808e-05	5.1617e-05	0.00042128	TRUE
gene_52529	UBA3	254.47	0	254.47	0	-7.997	32378	6022.7	4.0477	2.5861e-05	0.99997	5.1721e-05	0.00042207	FALSE
gene_15703	FAAP24	67.671	194.45	67.671	194.45	1.5091	8036.9	981.31	4.0472	0.99997	2.6319e-05	5.2639e-05	0.0004287	TRUE
gene_45406	SLC8A2	96.572	258.21	96.572	258.21	1.4096	13063	1595	4.0472	0.99997	2.6119e-05	5.2239e-05	0.00042587	TRUE
gene_45408	SLC8A3	96.572	258.21	96.572	258.21	1.4096	13063	1595	4.0472	0.99997	2.6119e-05	5.2239e-05	0.00042587	TRUE
gene_7987	CCT8L2	304.52	659.87	304.52	659.87	1.1131	63136	7709.5	4.0471	0.99997	2.5938e-05	5.1876e-05	0.00042328	TRUE
gene_50370	TMEM35A	85.294	233.77	85.294	233.77	1.4439	11023	1346	4.047	0.99997	2.62e-05	5.24e-05	0.000427	TRUE
gene_42185	RPS9	421.53	866.01	421.53	866.01	1.037	98779	12062	4.047	0.99997	2.5943e-05	5.1886e-05	0.0004233	TRUE
gene_45078	SLC38A2	135.34	338.97	135.34	338.97	1.3182	20731	2531.8	4.0468	0.99997	2.6051e-05	5.2103e-05	0.00042488	TRUE
gene_48684	TCEAL6	165.65	399.53	165.65	399.53	1.2651	27350	3340.1	4.0468	0.99997	2.6013e-05	5.2027e-05	0.00042432	TRUE
gene_13214	DMTF1	297.47	647.12	297.47	647.12	1.1187	61126	7465.1	4.0468	0.99997	2.5969e-05	5.1938e-05	0.00042366	TRUE
gene_49077	TEX43	69.081	197.64	69.081	197.64	1.5031	8263.9	1009.3	4.0467	0.99997	2.6368e-05	5.2737e-05	0.00042944	TRUE
gene_50705	TNFAIP1	150.14	368.72	150.14	368.72	1.2905	23887	2918.9	4.0457	0.99997	2.616e-05	5.2319e-05	0.00042646	TRUE
gene_31375	NFATC4	182.57	432.47	182.57	432.47	1.2396	31226	3816.9	4.045	0.99997	2.6204e-05	5.2408e-05	0.000427	TRUE
gene_38117	PPP1R3F	83.884	230.58	83.884	230.58	1.448	10760	1315.7	4.0443	0.99997	2.651e-05	5.3019e-05	0.00043137	TRUE
gene_48601	TBX1	110.67	287.96	110.67	287.96	1.3716	15716	1921.9	4.0441	0.99997	2.6416e-05	5.2832e-05	0.00043015	TRUE
gene_31257	NELFCD	347.52	736.37	347.52	736.37	1.0812	75604	9246.2	4.0439	0.99997	2.6284e-05	5.2568e-05	0.00042824	TRUE
gene_55961	ZNF449	205.83	477.1	205.83	477.1	1.2089	36794	4500	4.0438	0.99997	2.6319e-05	5.2638e-05	0.0004287	TRUE
gene_18670	GGT6	107.15	280.52	107.15	280.52	1.3803	15030	1838.6	4.0434	0.99997	2.6507e-05	5.3015e-05	0.00043137	TRUE
gene_56641	ZNF766	253.06	1.0626	253.06	1.0626	-6.9446	31752	5976.9	4.0424	2.645e-05	0.99997	5.2899e-05	0.00043063	FALSE
gene_11594	CUBN	395.45	820.32	395.45	820.32	1.0508	90256	11047	4.0424	0.99997	2.6457e-05	5.2915e-05	0.0004307	TRUE
gene_34239	OR52I2	409.55	844.76	409.55	844.76	1.0427	94703	11593	4.0421	0.99997	2.6491e-05	5.2982e-05	0.00043119	TRUE
gene_6069	C2orf40	265.04	587.61	265.04	587.61	1.1456	52025	6369.4	4.0418	0.99997	2.6538e-05	5.3076e-05	0.00043177	TRUE
gene_34811	OTUB2	21.147	78.631	21.147	78.631	1.8462	1652.2	202.28	4.0417	0.99997	2.848e-05	5.6961e-05	0.00046028	TRUE
gene_1027	ADGRA3	36.655	120.07	36.655	120.07	1.685	3479.2	426.01	4.0416	0.99997	2.7594e-05	5.5189e-05	0.00044742	TRUE
gene_34765	OSTM1	258.7	575.92	258.7	575.92	1.1515	50315	6160.7	4.0415	0.99997	2.6563e-05	5.3127e-05	0.00043212	TRUE
gene_44735	SLC25A37	155.08	378.28	155.08	378.28	1.281	24910	3051.2	4.0408	0.99997	2.6706e-05	5.3412e-05	0.00043432	TRUE
gene_3975	ATXN1L	98.687	262.46	98.687	262.46	1.4021	13411	1643	4.0404	0.99997	2.6881e-05	5.3762e-05	0.00043698	TRUE
gene_53829	VSTM2A	281.96	618.43	281.96	618.43	1.1303	56604	6935.1	4.0403	0.99997	2.6702e-05	5.3403e-05	0.0004343	TRUE
gene_9271	CHFR	285.49	624.8	285.49	624.8	1.1272	57567	7054.6	4.0399	0.99997	2.6749e-05	5.3499e-05	0.00043496	TRUE
gene_9706	CLDN16	234.73	531.29	234.73	531.29	1.1751	43974	5390.1	4.0394	0.99997	2.6817e-05	5.3634e-05	0.00043599	TRUE
gene_27222	LYL1	93.752	251.83	93.752	251.83	1.416	12495	1531.7	4.0392	0.99997	2.7043e-05	5.4087e-05	0.00043926	TRUE
gene_35838	PDE1C	118.42	303.9	118.42	303.9	1.3522	17201	2108.6	4.0392	0.99997	2.6954e-05	5.3908e-05	0.0004381	TRUE
gene_21902	HSPD1	102.21	269.9	102.21	269.9	1.3921	14059	1723.8	4.0388	0.99997	2.7045e-05	5.409e-05	0.00043926	TRUE
gene_8535	CDK2AP2	102.21	269.9	102.21	269.9	1.3921	14059	1723.8	4.0388	0.99997	2.7045e-05	5.409e-05	0.00043926	TRUE
gene_44478	SLC17A3	162.13	392.09	162.13	392.09	1.2689	26442	3243	4.0382	0.99997	2.6988e-05	5.3975e-05	0.00043855	TRUE
gene_19015	GLYAT	126.18	319.84	126.18	319.84	1.335	18752	2299.9	4.0382	0.99997	2.7049e-05	5.4098e-05	0.00043927	TRUE
gene_48782	TCP10L	176.23	419.72	176.23	419.72	1.2473	29645	3636	4.0381	0.99997	2.699e-05	5.3979e-05	0.00043855	TRUE
gene_20814	HEY2	87.408	238.02	87.408	238.02	1.4349	11342	1391.8	4.0371	0.99997	2.7319e-05	5.4637e-05	0.00044327	TRUE
gene_24730	KLHL41	247.42	554.67	247.42	554.67	1.1614	47201	5794.6	4.0363	0.99997	2.717e-05	5.434e-05	0.00044117	TRUE
gene_47295	STAM	235.44	532.36	235.44	532.36	1.1736	44080	5412.4	4.0359	0.99997	2.7214e-05	5.4428e-05	0.00044176	TRUE
gene_4667	BIRC7	11.278	48.879	11.278	48.879	2.0223	706.9	86.824	4.0353	0.99997	3.0744e-05	6.1488e-05	0.00049366	TRUE
gene_46129	SOAT2	453.25	919.14	453.25	919.14	1.0184	108520	13330	4.0351	0.99997	2.729e-05	5.4579e-05	0.00044292	TRUE
gene_2534	APC	297.47	2.1252	297.47	2.1252	-6.5775	43614	7465.1	4.0349	2.7315e-05	0.99997	5.4629e-05	0.00044327	FALSE
gene_48728	TCF25	413.07	850.07	413.07	850.07	1.0394	95483	11730	4.0348	0.99997	2.7325e-05	5.465e-05	0.0004433	TRUE
gene_33607	OR10H3	155.78	379.34	155.78	379.34	1.2785	24989	3070.2	4.0347	0.99997	2.7408e-05	5.4815e-05	0.00044446	TRUE
gene_25647	LCE2A	155.78	379.34	155.78	379.34	1.2785	24989	3070.2	4.0347	0.99997	2.7408e-05	5.4815e-05	0.00044446	TRUE
gene_23440	ITPR2	293.95	639.68	293.95	639.68	1.1192	59765	7343.7	4.0344	0.99997	2.7375e-05	5.4749e-05	0.00044405	TRUE
gene_39740	R3HDM1	85.998	234.83	85.998	234.83	1.4387	11076	1361.2	4.034	0.99997	2.7689e-05	5.5378e-05	0.0004487	TRUE
gene_50027	TMEM167A	107.85	281.59	107.85	281.59	1.3763	15092	1855.2	4.0336	0.99997	2.7635e-05	5.527e-05	0.00044796	TRUE
gene_1785	ALKBH2	151.55	370.84	151.55	370.84	1.2854	24044	2956.5	4.033	0.99997	2.7611e-05	5.5222e-05	0.00044763	TRUE
gene_45027	SLC35G1	64.146	185.95	64.146	185.95	1.5209	7418.4	912.27	4.0328	0.99997	2.8027e-05	5.6054e-05	0.00045353	TRUE
gene_21328	HMOX1	291.13	634.36	291.13	634.36	1.121	58907	7247	4.032	0.99997	2.7662e-05	5.5325e-05	0.00044834	TRUE
gene_5088	BTG2	332.01	707.68	332.01	707.68	1.0896	70565	8683.2	4.0315	0.99997	2.7711e-05	5.5422e-05	0.00044899	TRUE
gene_4770	BMPR1A	143.1	353.84	143.1	353.84	1.3001	22207	2732.7	4.0315	0.99997	2.7798e-05	5.5595e-05	0.00045027	TRUE
gene_44510	SLC18B1	405.32	836.26	405.32	836.26	1.0431	92853	11428	4.0311	0.99997	2.7757e-05	5.5514e-05	0.00044967	TRUE
gene_35252	PARD3	119.13	304.96	119.13	304.96	1.3488	17267	2125.8	4.0305	0.99997	2.796e-05	5.592e-05	0.00045258	TRUE
gene_40317	RASGRP2	305.93	660.93	305.93	660.93	1.1088	63013	7758.6	4.0303	0.99997	2.7861e-05	5.5723e-05	0.00045124	TRUE
gene_45107	SLC39A10	216.41	496.23	216.41	496.23	1.1935	39150	4820.5	4.0303	0.99997	2.788e-05	5.576e-05	0.00045148	TRUE
gene_19727	GPRC5C	68.376	195.52	68.376	195.52	1.5021	8082.3	995.28	4.0301	0.99997	2.831e-05	5.662e-05	0.00045766	TRUE
gene_25945	LHFPL1	302.4	654.55	302.4	654.55	1.1115	62005	7635.9	4.0299	0.99997	2.7906e-05	5.5812e-05	0.00045183	TRUE
gene_33311	OAZ1	158.6	384.66	158.6	384.66	1.2728	25550	3146.7	4.0298	0.99997	2.7979e-05	5.5958e-05	0.00045282	TRUE
gene_12179	DBN1	261.52	580.17	261.52	580.17	1.1465	50770	6253.2	4.0296	0.99997	2.7945e-05	5.5891e-05	0.00045241	TRUE
gene_44463	SLC16A7	278.44	610.99	278.44	610.99	1.131	55295	6816.1	4.028	0.99997	2.8138e-05	5.6277e-05	0.00045527	TRUE
gene_26000	LIG4	195.26	455.85	195.26	455.85	1.219	33954	4185.7	4.0279	0.99997	2.8175e-05	5.635e-05	0.0004558	TRUE
gene_36816	PITPNM3	177.64	421.85	177.64	421.85	1.2431	29820	3676	4.0279	0.99997	2.8189e-05	5.6377e-05	0.00045596	TRUE
gene_10826	CPNE4	182.57	431.41	182.57	431.41	1.2361	30961	3816.9	4.0278	0.99997	2.8196e-05	5.6393e-05	0.00045602	TRUE
gene_28651	MGAT2	154.37	376.16	154.37	376.16	1.2794	24594	3032.2	4.0276	0.99997	2.8245e-05	5.6491e-05	0.00045674	TRUE
gene_13768	DROSHA	248.83	1.0626	248.83	1.0626	-6.9204	30695	5840	4.0265	2.8309e-05	0.99997	5.6618e-05	0.00045766	FALSE
gene_37823	POU4F3	57.802	171.08	57.802	171.08	1.5491	6415.5	791.53	4.0262	0.99997	2.8918e-05	5.7835e-05	0.00046689	TRUE
gene_46040	SNX11	175.52	417.6	175.52	417.6	1.2457	29300	3616.1	4.0256	0.99997	2.8465e-05	5.693e-05	0.0004601	TRUE
gene_18771	GIPC1	97.982	260.33	97.982	260.33	1.4007	13179	1627	4.025	0.99997	2.87e-05	5.7401e-05	0.00046364	TRUE
gene_43906	SH2D4A	338.35	718.31	338.35	718.31	1.0838	72183	8912.3	4.0247	0.99997	2.8526e-05	5.7051e-05	0.00046095	TRUE
gene_19917	GRIP2	125.47	317.71	125.47	317.71	1.3334	18478	2282.3	4.024	0.99997	2.8736e-05	5.7472e-05	0.00046416	TRUE
gene_15037	EPB42	262.93	582.3	262.93	582.3	1.1441	50998	6299.6	4.0238	0.99997	2.8649e-05	5.7298e-05	0.00046288	TRUE
gene_56021	ZNF486	157.19	381.47	157.19	381.47	1.2736	25150	3108.4	4.0226	0.99997	2.8843e-05	5.7686e-05	0.00046581	TRUE
gene_23735	KCNA4	489.2	978.64	489.2	978.64	0.99887	119780	14809	4.0219	0.99997	2.8862e-05	5.7724e-05	0.00046606	TRUE
gene_20029	GSG2	164.24	395.28	164.24	395.28	1.2619	26690	3301.2	4.0212	0.99997	2.9016e-05	5.8033e-05	0.00046835	TRUE
gene_34619	OR9A4	247.42	0	247.42	0	-7.9566	30609	5794.6	4.0211	2.8961e-05	0.99997	5.7922e-05	0.00046752	FALSE
gene_9198	CHAMP1	11.983	51.004	11.983	51.004	2.002	761.31	94.177	4.0209	0.99997	3.2513e-05	6.5027e-05	0.00051907	TRUE
gene_39735	R3HCC1	152.96	372.97	152.96	372.97	1.2803	24201	2994.3	4.0205	0.99997	2.9109e-05	5.8219e-05	0.00046972	TRUE
gene_10170	CNNM4	277.03	607.8	277.03	607.8	1.1307	54705	6768.7	4.0205	0.99997	2.9053e-05	5.8106e-05	0.00046888	TRUE
gene_37190	PLEKHM1	298.17	646.05	298.17	646.05	1.1129	60510	7489.4	4.0198	0.99997	2.9133e-05	5.8266e-05	0.00047003	TRUE
gene_21632	HPS5	312.98	672.62	312.98	672.62	1.1013	64671	8005.7	4.0195	0.99997	2.9171e-05	5.8342e-05	0.00047058	TRUE
gene_30732	NAT1	246.72	0	246.72	0	-7.9525	30435	5771.9	4.0184	2.9293e-05	0.99997	5.8586e-05	0.00047248	FALSE
gene_56904	ZP4	103.62	272.02	103.62	272.02	1.3838	14180	1756.4	4.0182	0.99997	2.9515e-05	5.903e-05	0.00047573	TRUE
gene_42263	RRP1B	144.51	355.97	144.51	355.97	1.2947	22358	2769.6	4.0181	0.99997	2.9425e-05	5.8849e-05	0.0004744	TRUE
gene_8276	CDC123	144.51	355.97	144.51	355.97	1.2947	22358	2769.6	4.0181	0.99997	2.9425e-05	5.8849e-05	0.0004744	TRUE
gene_33173	NUP54	54.278	162.58	54.278	162.58	1.5652	5864.3	726.52	4.0179	0.99997	3.0022e-05	6.0043e-05	0.00048321	TRUE
gene_38697	PROX1	19.032	72.256	19.032	72.256	1.8706	1416.4	175.47	4.0179	0.99997	3.1755e-05	6.3511e-05	0.00050824	TRUE
gene_22664	IL20RA	245.31	549.36	245.31	549.36	1.1599	46223	5726.6	4.0179	0.99997	2.9379e-05	5.8758e-05	0.0004738	TRUE
gene_24714	KLHL34	76.13	212.52	76.13	212.52	1.469	9300.8	1152.4	4.0176	0.99997	2.9768e-05	5.9537e-05	0.0004794	TRUE
gene_35654	PCED1B	167.06	400.6	167.06	400.6	1.2567	27269	3379.2	4.0174	0.99997	2.9483e-05	5.8966e-05	0.00047528	TRUE
gene_16197	FAM216A	205.13	473.91	205.13	473.91	1.2041	36123	4478.9	4.0163	0.99997	2.9594e-05	5.9188e-05	0.00047693	TRUE
gene_22158	IER3IP1	186.8	438.85	186.8	438.85	1.2278	31764	3938.8	4.0161	0.99997	2.9627e-05	5.9255e-05	0.0004774	TRUE
gene_13633	DPH7	126.18	318.78	126.18	318.78	1.3302	18547	2299.9	4.016	0.99997	2.9721e-05	5.9442e-05	0.00047877	TRUE
gene_3835	ATP5S	181.87	429.29	181.87	429.29	1.2345	30608	3796.7	4.0154	0.99997	2.9714e-05	5.9428e-05	0.00047873	TRUE
gene_14076	DZIP1	216.41	495.17	216.41	495.17	1.1904	38854	4820.5	4.015	0.99997	2.9752e-05	5.9505e-05	0.00047921	TRUE
gene_25655	LCE2D	73.31	206.14	73.31	206.14	1.479	8822.2	1094.6	4.015	0.99997	3.013e-05	6.0261e-05	0.00048482	TRUE
gene_26693	LRIT3	246.01	550.42	246.01	550.42	1.1586	46332	5749.2	4.0147	0.99997	2.978e-05	5.956e-05	0.00047952	TRUE
gene_45628	SMARCB1	128.29	323.03	128.29	323.03	1.3255	18961	2352.9	4.0146	0.99997	2.9896e-05	5.9793e-05	0.00048126	TRUE
gene_33509	OPCML	413.78	849.01	413.78	849.01	1.0351	94712	11758	4.0138	0.99997	2.9879e-05	5.9759e-05	0.00048105	TRUE
gene_3530	ASXL1	192.44	449.47	192.44	449.47	1.2196	33034	4102.9	4.0128	0.99997	3.0041e-05	6.0083e-05	0.00048346	TRUE
gene_46339	SPACA5	122.65	311.34	122.65	311.34	1.3368	17801	2212.4	4.0115	0.99997	3.0306e-05	6.0612e-05	0.00048744	TRUE
gene_24977	KRT222	211.47	485.6	211.47	485.6	1.1955	37574	4670.2	4.0114	0.99997	3.0216e-05	6.0431e-05	0.00048612	TRUE
gene_39541	PTTG1	219.93	501.54	219.93	501.54	1.1857	39652	4928.7	4.0113	0.99997	3.0221e-05	6.0441e-05	0.00048614	TRUE
gene_46133	SOCS1	111.38	287.96	111.38	287.96	1.3626	15591	1938.7	4.0106	0.99997	3.0462e-05	6.0925e-05	0.00048968	TRUE
gene_48125	TAC1	12.688	53.129	12.688	53.129	1.9835	817.74	101.68	4.0105	0.99997	3.3822e-05	6.7644e-05	0.000538	TRUE
gene_18127	GAGE12E	234.73	529.17	234.73	529.17	1.1693	43346	5390.1	4.0104	0.99997	3.0327e-05	6.0654e-05	0.00048771	TRUE
gene_24932	KRI1	117.01	299.65	117.01	299.65	1.3491	16678	2074.3	4.0101	0.99997	3.0508e-05	6.1017e-05	0.00049035	TRUE
gene_6622	CA9	609.74	49.942	609.74	49.942	-3.5836	156690	20064	4.0099	3.0377e-05	0.99997	6.0754e-05	0.00048844	FALSE
gene_40259	RARS	283.37	618.43	283.37	618.43	1.1232	56131	6982.8	4.0096	0.99997	3.0423e-05	6.0846e-05	0.00048911	TRUE
gene_8145	CD3D	107.85	280.52	107.85	280.52	1.3709	14908	1855.2	4.0089	0.99997	3.0687e-05	6.1374e-05	0.00049287	TRUE
gene_44635	SLC24A3	107.85	280.52	107.85	280.52	1.3709	14908	1855.2	4.0089	0.99997	3.0687e-05	6.1374e-05	0.00049287	TRUE
gene_11933	CYP2D6	316.5	677.93	316.5	677.93	1.0965	65315	8130	4.0085	0.99997	3.0565e-05	6.1129e-05	0.00049119	TRUE
gene_32649	NPTXR	193.14	450.54	193.14	450.54	1.2177	33126	4123.6	4.0083	0.99997	3.0618e-05	6.1235e-05	0.00049197	TRUE
gene_14804	EMC4	104.33	273.09	104.33	273.09	1.3798	14240	1772.8	4.0081	0.99997	3.0803e-05	6.1605e-05	0.00049445	TRUE
gene_29520	MRPL40	175.52	416.53	175.52	416.53	1.2421	29044	3616.1	4.0079	0.99997	3.068e-05	6.1361e-05	0.00049287	TRUE
gene_7574	CCDC42	92.343	247.58	92.343	247.58	1.4131	12050	1500.3	4.0079	0.99997	3.0895e-05	6.179e-05	0.00049579	TRUE
gene_29264	MPND	212.18	486.67	212.18	486.67	1.1938	37672	4691.6	4.0074	0.99997	3.0723e-05	6.1446e-05	0.00049338	TRUE
gene_46326	SPA17	332.72	706.62	332.72	706.62	1.0844	69903	8708.5	4.0067	0.99997	3.0789e-05	6.1578e-05	0.0004943	TRUE
gene_50417	TMEM5	168.47	402.72	168.47	402.72	1.2523	27436	3418.3	4.0065	0.99997	3.0869e-05	6.1738e-05	0.00049545	TRUE
gene_40144	RALYL	52.163	157.26	52.163	157.26	1.5738	5523	688.25	4.0062	0.99997	3.1592e-05	6.3185e-05	0.00050599	TRUE
gene_38068	PPP1R18	145.92	358.09	145.92	358.09	1.2894	22509	2806.7	4.0049	0.99997	3.1108e-05	6.2215e-05	0.00049907	TRUE
gene_98	A4GALT	166.36	398.47	166.36	398.47	1.2552	26938	3359.6	4.0046	0.99997	3.1131e-05	6.2262e-05	0.00049937	TRUE
gene_30034	MTRNR2L4	288.31	626.93	288.31	626.93	1.118	57332	7150.6	4.0044	0.99997	3.1092e-05	6.2183e-05	0.00049888	TRUE
gene_31751	NMBR	90.933	244.4	90.933	244.4	1.4165	11775	1469.1	4.0039	0.99997	3.1433e-05	6.2866e-05	0.00050401	TRUE
gene_46842	SPSB3	554.06	1084.9	554.06	1084.9	0.96819	140900	17582	4.0035	0.99997	3.1206e-05	6.2412e-05	0.00050051	TRUE
gene_40397	RBBP5	215.7	493.04	215.7	493.04	1.1889	38459	4799	4.0035	0.99997	3.1237e-05	6.2473e-05	0.00050093	TRUE
gene_39351	PTGR2	102.92	269.9	102.92	269.9	1.3823	13941	1740.1	4.003	0.99997	3.1487e-05	6.2973e-05	0.00050465	TRUE
gene_55875	ZNF414	199.49	462.23	199.49	462.23	1.2082	34515	4310.6	4.0018	0.99997	3.1474e-05	6.2948e-05	0.00050452	TRUE
gene_52979	ULBP3	125.47	316.65	125.47	316.65	1.3286	18275	2282.3	4.0017	0.99997	3.1577e-05	6.3153e-05	0.00050588	TRUE
gene_31564	NIPSNAP1	425.06	867.07	425.06	867.07	1.0268	97688	12202	4.0015	0.99997	3.1467e-05	6.2933e-05	0.00050448	TRUE
gene_16564	FARSA	112.08	289.02	112.08	289.02	1.3588	15655	1955.5	4.0014	0.99997	3.1668e-05	6.3336e-05	0.0005071	TRUE
gene_3904	ATP6V1G2	75.425	210.39	75.425	210.39	1.4678	9108.1	1137.9	4.0011	0.99997	3.1931e-05	6.3862e-05	0.0005107	TRUE
gene_23064	IPP	183.98	432.47	183.98	432.47	1.2286	30874	3857.4	4.001	0.99997	3.1587e-05	6.3175e-05	0.00050598	TRUE
gene_21016	HIST1H2BD	258.7	572.73	258.7	572.73	1.1435	49309	6160.7	4.0009	0.99997	3.1563e-05	6.3125e-05	0.00050578	TRUE
gene_48103	TAAR1	509.65	25.502	509.65	25.502	-4.2681	117200	15669	4.0008	3.1566e-05	0.99997	6.3131e-05	0.00050578	FALSE
gene_14796	EMC2	179.05	422.91	179.05	422.91	1.2354	29735	3716.1	4.0004	0.99997	3.1671e-05	6.3341e-05	0.0005071	TRUE
gene_5266	C11orf49	219.23	499.42	219.23	499.42	1.1841	39253	4907	3.9999	0.99997	3.1717e-05	6.3434e-05	0.00050777	TRUE
gene_29028	MMP2	74.015	207.2	74.015	207.2	1.4728	8869.7	1109	3.9996	0.99997	3.2152e-05	6.4304e-05	0.00051358	TRUE
gene_21493	HOXA5	241.78	1.0626	241.78	1.0626	-6.8791	28973	5613.8	3.9995	3.1743e-05	0.99997	6.3486e-05	0.00050812	FALSE
gene_38990	PRUNE1	286.19	622.68	286.19	622.68	1.1188	56611	7078.5	3.9994	0.99997	3.1764e-05	6.3528e-05	0.00050831	TRUE
gene_35780	PDCD1	234.03	527.04	234.03	527.04	1.1678	42929	5367.9	3.9993	0.99997	3.1784e-05	6.3567e-05	0.00050856	TRUE
gene_37717	POMT1	186.8	437.79	186.8	437.79	1.2243	31497	3938.8	3.9992	0.99997	3.1829e-05	6.3657e-05	0.00050913	TRUE
gene_32734	NR4A1	265.75	585.49	265.75	585.49	1.1366	51116	6392.7	3.999	0.99997	3.1821e-05	6.3643e-05	0.00050909	TRUE
gene_9327	CHMP3	146.62	359.15	146.62	359.15	1.2867	22585	2825.3	3.9985	0.99997	3.197e-05	6.394e-05	0.00051118	TRUE
gene_33306	OASL	312.27	669.43	312.27	669.43	1.0977	63781	7980.9	3.9979	0.99997	3.1958e-05	6.3916e-05	0.00051106	TRUE
gene_4535	BEND5	144.51	354.9	144.51	354.9	1.2904	22134	2769.6	3.9979	0.99997	3.205e-05	6.4101e-05	0.00051223	TRUE
gene_40115	RALA	144.51	354.9	144.51	354.9	1.2904	22134	2769.6	3.9979	0.99997	3.205e-05	6.4101e-05	0.00051223	TRUE
gene_49807	TMED5	157.9	381.47	157.9	381.47	1.2672	24992	3127.5	3.9977	0.99997	3.2054e-05	6.4107e-05	0.00051223	TRUE
gene_32125	NO-TARGET	64.146	184.89	64.146	184.89	1.5127	7289.5	912.27	3.9976	0.99997	3.2535e-05	6.5071e-05	0.00051935	TRUE
gene_23926	KCNK4	142.39	350.65	142.39	350.65	1.2942	21687	2714.2	3.9975	0.99997	3.2107e-05	6.4215e-05	0.00051302	TRUE
gene_33464	OLIG1	276.32	604.61	276.32	604.61	1.1268	53887	6745	3.9973	0.99997	3.2049e-05	6.4099e-05	0.00051223	TRUE
gene_37796	POU2F1	164.95	395.28	164.95	395.28	1.2558	26527	3320.6	3.9971	0.99997	3.2123e-05	6.4246e-05	0.00051319	TRUE
gene_38235	PPT1	394.04	812.88	394.04	812.88	1.0428	87712	10992	3.9948	0.99997	3.2372e-05	6.4743e-05	0.00051702	TRUE
gene_28505	METTL25	187.5	438.85	187.5	438.85	1.2224	31587	3959.2	3.9945	0.99997	3.2458e-05	6.4916e-05	0.00051833	TRUE
gene_18982	GLS	229.09	517.48	229.09	517.48	1.1721	41583	5213	3.9942	0.99997	3.2481e-05	6.4962e-05	0.00051862	TRUE
gene_36812	PITPNM2	151.55	368.72	151.55	368.72	1.2771	23580	2956.5	3.9939	0.99997	3.2585e-05	6.5171e-05	0.00052007	TRUE
gene_55340	ZMYM4	182.57	429.29	182.57	429.29	1.229	30434	3816.9	3.9934	0.99997	3.2619e-05	6.5238e-05	0.00052046	TRUE
gene_6	2024-03-01	200.9	464.35	200.9	464.35	1.2047	34704	4352.5	3.9933	0.99997	3.2618e-05	6.5236e-05	0.00052046	TRUE
gene_4844	BORCS8	223.45	506.85	223.45	506.85	1.178	40158	5037.5	3.9929	0.99997	3.266e-05	6.5319e-05	0.00052104	TRUE
gene_4001	ATXN7L3	206.54	474.98	206.54	474.98	1.1975	36030	4521.2	3.9923	0.99997	3.2756e-05	6.5512e-05	0.00052243	TRUE
gene_57027	ZXDA	372.19	774.63	372.19	774.63	1.0555	80978	10162	3.9922	0.99997	3.2737e-05	6.5474e-05	0.0005222	TRUE
gene_18262	GAPDHS	91.638	245.46	91.638	245.46	1.4117	11830	1484.7	3.9921	0.99997	3.3034e-05	6.6068e-05	0.0005265	TRUE
gene_53477	VANGL1	147.33	360.22	147.33	360.22	1.2841	22662	2844	3.992	0.99997	3.2847e-05	6.5693e-05	0.00052369	TRUE
gene_2922	ARHGAP45	241.78	540.86	241.78	540.86	1.1582	44723	5613.8	3.9916	0.99997	3.2831e-05	6.5663e-05	0.00052356	TRUE
gene_41963	RPL38	322.14	686.43	322.14	686.43	1.089	66354	8330	3.9914	0.99997	3.2849e-05	6.5697e-05	0.00052369	TRUE
gene_44012	SHBG	410.25	840.51	410.25	840.51	1.0329	92558	11620	3.9913	0.99997	3.2854e-05	6.5708e-05	0.0005237	TRUE
gene_49856	TMEM108	134.64	334.72	134.64	334.72	1.3075	20016	2513.7	3.9906	0.99997	3.3071e-05	6.6141e-05	0.000527	TRUE
gene_46933	SREK1	36.655	119.01	36.655	119.01	1.6722	3391.2	426.01	3.9901	0.99997	3.4327e-05	6.8654e-05	0.00054512	TRUE
gene_3413	ASCL1	278.44	607.8	278.44	607.8	1.1234	54240	6816.1	3.9894	0.99997	3.3136e-05	6.6271e-05	0.00052797	TRUE
gene_25453	LAGE3	201.6	465.41	201.6	465.41	1.203	34798	4373.5	3.9891	0.99997	3.3198e-05	6.6396e-05	0.00052889	TRUE
gene_4915	BRD2	303.81	653.49	303.81	653.49	1.1024	61137	7685	3.9888	0.99997	3.3207e-05	6.6415e-05	0.00052896	TRUE
gene_45450	SLC9B2	57.802	170.01	57.802	170.01	1.5402	6295.7	791.53	3.9885	0.99997	3.393e-05	6.7861e-05	0.00053965	TRUE
gene_15698	FAAP100	77.54	214.64	77.54	214.64	1.4572	9398.6	1181.7	3.9884	0.99997	3.3667e-05	6.7334e-05	0.00053569	TRUE
gene_17071	FGF16	98.687	260.33	98.687	260.33	1.3904	13065	1643	3.988	0.99997	3.3572e-05	6.7143e-05	0.00053439	TRUE
gene_6231	C4orf47	98.687	260.33	98.687	260.33	1.3904	13065	1643	3.988	0.99997	3.3572e-05	6.7143e-05	0.00053439	TRUE
gene_8771	CELF3	173.41	411.22	173.41	411.22	1.241	28278	3556.5	3.9878	0.99997	3.3409e-05	6.6818e-05	0.0005321	TRUE
gene_25077	KRT79	124.77	314.53	124.77	314.53	1.327	18004	2264.8	3.9874	0.99997	3.3553e-05	6.7107e-05	0.00053425	TRUE
gene_1569	AKAP5	239.67	536.61	239.67	536.61	1.1595	44086	5546.5	3.9871	0.99997	3.3462e-05	6.6924e-05	0.00053287	TRUE
gene_40170	RANBP2	159.31	383.59	159.31	383.59	1.2625	25152	3165.9	3.9861	0.99997	3.3656e-05	6.7312e-05	0.00053559	TRUE
gene_52423	TXNDC2	265.75	584.42	265.75	584.42	1.134	50777	6392.7	3.9857	0.99997	3.3656e-05	6.7313e-05	0.00053559	TRUE
gene_36483	PHLDA3	47.934	146.64	47.934	146.64	1.5932	4871.2	613.42	3.9852	0.99997	3.4625e-05	6.925e-05	0.00054932	TRUE
gene_24861	KNDC1	243.19	542.98	243.19	542.98	1.1555	44937	5658.9	3.9852	0.99997	3.3729e-05	6.7459e-05	0.00053661	TRUE
gene_4623	BICD1	74.72	208.27	74.72	208.27	1.4666	8917.4	1123.4	3.9844	0.99997	3.4262e-05	6.8523e-05	0.00054427	TRUE
gene_19456	GPIHBP1	253.06	561.05	253.06	561.05	1.1455	47427	5976.9	3.9838	0.99997	3.3936e-05	6.7871e-05	0.00053966	TRUE
gene_12126	DAPK1	31.721	106.26	31.721	106.26	1.7128	2778	350.13	3.9835	0.99996	3.5557e-05	7.1115e-05	0.00056278	TRUE
gene_38332	PRAP1	31.721	106.26	31.721	106.26	1.7128	2778	350.13	3.9835	0.99996	3.5557e-05	7.1115e-05	0.00056278	TRUE
gene_19897	GRIN2B	135.34	335.78	135.34	335.78	1.3046	20087	2531.8	3.9835	0.99997	3.4079e-05	6.8159e-05	0.00054172	TRUE
gene_10622	COQ6	194.55	451.6	194.55	451.6	1.2107	33036	4164.9	3.983	0.99997	3.4074e-05	6.8147e-05	0.0005417	TRUE
gene_13506	DNTTIP2	317.21	676.87	317.21	676.87	1.091	64678	8154.9	3.9828	0.99997	3.4067e-05	6.8135e-05	0.00054168	TRUE
gene_36732	PILRB	358.8	750.19	358.8	750.19	1.062	76593	9661.8	3.9818	0.99997	3.4201e-05	6.8403e-05	0.00054358	TRUE
gene_39319	PTGER4	152.96	370.84	152.96	370.84	1.2721	23736	2994.3	3.9817	0.99997	3.4302e-05	6.8604e-05	0.00054481	TRUE
gene_2808	ARFGEF2	313.68	670.49	313.68	670.49	1.0935	63657	8030.5	3.9817	0.99997	3.4223e-05	6.8446e-05	0.00054385	TRUE
gene_43649	SET	222.75	504.73	222.75	504.73	1.1765	39756	5015.7	3.9815	0.99997	3.4264e-05	6.8528e-05	0.00054427	TRUE
gene_47802	SUPT5H	581.55	1127.4	581.55	1127.4	0.95384	148980	18796	3.9815	0.99997	3.4236e-05	6.8472e-05	0.00054398	TRUE
gene_43825	SGCZ	203.01	467.54	203.01	467.54	1.1995	34987	4415.6	3.9808	0.99997	3.4375e-05	6.8749e-05	0.0005458	TRUE
gene_54162	WDR86	160.01	384.66	160.01	384.66	1.2601	25232	3185.1	3.9804	0.99997	3.4474e-05	6.8949e-05	0.00054716	TRUE
gene_7211	CBFA2T2	396.16	815	396.16	815	1.0389	87717	11074	3.9802	0.99997	3.4425e-05	6.885e-05	0.00054653	TRUE
gene_7681	CCDC86	447.61	903.2	447.61	903.2	1.0112	103780	13102	3.9801	0.99997	3.4447e-05	6.8894e-05	0.0005468	TRUE
gene_29874	MTCH1	229.09	516.42	229.09	516.42	1.1691	41277	5213	3.9795	0.99997	3.4559e-05	6.9118e-05	0.00054842	TRUE
gene_30365	MYLK3	274.21	599.3	274.21	599.3	1.1252	52842	6674.2	3.9793	0.99997	3.4572e-05	6.9145e-05	0.00054856	TRUE
gene_28735	MICALL1	54.278	161.51	54.278	161.51	1.5558	5749.7	726.52	3.9785	0.99996	3.5461e-05	7.0922e-05	0.0005615	TRUE
gene_3090	ARL16	95.867	253.96	95.867	253.96	1.3962	12496	1579.1	3.9783	0.99997	3.498e-05	6.9959e-05	0.00055448	TRUE
gene_42912	SCARF1	235.44	528.11	235.44	528.11	1.1621	42827	5412.4	3.9781	0.99997	3.4752e-05	6.9505e-05	0.00055126	TRUE
gene_7986	CCT8	21.852	79.694	21.852	79.694	1.8201	1672.8	211.44	3.9778	0.99996	3.725e-05	7.4499e-05	0.00058769	TRUE
gene_42569	S100A13	174.82	413.35	174.82	413.35	1.2368	28448	3596.2	3.9776	0.99997	3.4868e-05	6.9735e-05	0.00055286	TRUE
gene_10932	CRADD	129.7	324.09	129.7	324.09	1.3145	18893	2388.4	3.9775	0.99997	3.4954e-05	6.9908e-05	0.00055415	TRUE
gene_21626	HPS3	102.92	268.83	102.92	268.83	1.3767	13764	1740.1	3.9775	0.99996	3.5057e-05	7.0113e-05	0.00055547	TRUE
gene_52630	UBE2J2	236.14	0	236.14	0	-7.8896	27882	5434.7	3.9774	3.483e-05	0.99997	6.9659e-05	0.00055234	FALSE
gene_46451	SPATA25	236.14	0	236.14	0	-7.8896	27882	5434.7	3.9774	3.483e-05	0.99997	6.9659e-05	0.00055234	FALSE
gene_24842	KMT2A	112.08	287.96	112.08	287.96	1.3535	15467	1955.5	3.9773	0.99996	3.5044e-05	7.0087e-05	0.00055535	TRUE
gene_31999	NO-TARGET	131.82	328.34	131.82	328.34	1.3101	19311	2441.9	3.9769	0.99996	3.5037e-05	7.0075e-05	0.00055532	TRUE
gene_11885	CYP21A2	79.654	218.89	79.654	218.89	1.447	9693.7	1225.9	3.9768	0.99996	3.5333e-05	7.0665e-05	0.00055961	TRUE
gene_18058	GABRA6	136.05	336.84	136.05	336.84	1.3017	20159	2549.9	3.9764	0.99996	3.5106e-05	7.0213e-05	0.00055618	TRUE
gene_23486	IZUMO3	40.18	127.51	40.18	127.51	1.6419	3813.3	482.58	3.9754	0.99996	3.6349e-05	7.2699e-05	0.00057452	TRUE
gene_29529	MRPL43	280.55	2.1252	280.55	2.1252	-6.4933	38761	6887.4	3.9748	3.5218e-05	0.99996	7.0435e-05	0.00055787	FALSE
gene_373	ABI2	114.19	292.21	114.19	292.21	1.3479	15845	2006.2	3.9745	0.99996	3.5462e-05	7.0924e-05	0.0005615	TRUE
gene_2226	ANKRD42	94.457	250.77	94.457	250.77	1.3992	12217	1547.5	3.9736	0.99996	3.5686e-05	7.1372e-05	0.00056466	TRUE
gene_30380	MYO15A	394.75	811.82	394.75	811.82	1.0384	86974	11019	3.9731	0.99996	3.5476e-05	7.0952e-05	0.00056165	TRUE
gene_38504	PRKACB	210.06	480.29	210.06	480.29	1.1892	36512	4627.5	3.9724	0.99996	3.5605e-05	7.121e-05	0.00056346	TRUE
gene_16270	FAM25C	126.18	316.65	126.18	316.65	1.3206	18140	2299.9	3.9717	0.99996	3.5832e-05	7.1664e-05	0.00056674	TRUE
gene_869	ADAM9	183.28	429.29	183.28	429.29	1.2234	30260	3837.1	3.9715	0.99996	3.5772e-05	7.1543e-05	0.00056594	TRUE
gene_54998	ZCCHC9	386.29	796.94	386.29	796.94	1.0429	84318	10696	3.9707	0.99996	3.5828e-05	7.1656e-05	0.00056674	TRUE
gene_26943	LRRC8A	298.17	641.8	298.17	641.8	1.1034	59040	7489.4	3.9707	0.99996	3.5844e-05	7.1689e-05	0.00056685	TRUE
gene_39226	PSPC1	415.89	847.95	415.89	847.95	1.026	93334	11841	3.9705	0.99996	3.5862e-05	7.1723e-05	0.00056705	TRUE
gene_37795	POU2AF1	75.425	209.33	75.425	209.33	1.4605	8965.3	1137.9	3.9696	0.99996	3.6461e-05	7.2922e-05	0.00057605	TRUE
gene_48624	TBX22	93.048	247.58	93.048	247.58	1.4023	11941	1516	3.969	0.99996	3.6392e-05	7.2783e-05	0.00057503	TRUE
gene_40070	RAD54L	351.04	735.31	351.04	735.31	1.0646	73831	9375.6	3.9686	0.99996	3.6156e-05	7.2312e-05	0.00057163	TRUE
gene_9509	CHTOP	181.16	425.04	181.16	425.04	1.2258	29737	3776.5	3.9685	0.99996	3.6226e-05	7.2453e-05	0.00057266	TRUE
gene_46448	SPATA24	47.229	144.51	47.229	144.51	1.5932	4732	601.18	3.9677	0.99996	3.7299e-05	7.4597e-05	0.00058838	TRUE
gene_29842	MT1HL1	291.83	630.11	291.83	630.11	1.1078	57218	7271.1	3.9672	0.99996	3.6376e-05	7.2753e-05	0.00057487	TRUE
gene_28054	MC3R	122.65	309.21	122.65	309.21	1.327	17402	2212.4	3.9663	0.99996	3.6664e-05	7.3327e-05	0.00057909	TRUE
gene_45794	SMN1	233.32	0	233.32	0	-7.8724	27220	5345.7	3.9663	3.6499e-05	0.99996	7.2998e-05	0.00057656	FALSE
gene_54515	XPO6	155.08	374.03	155.08	374.03	1.2647	23970	3051.2	3.9638	0.99996	3.6974e-05	7.3948e-05	0.0005839	TRUE
gene_32189	NO-TARGET	62.737	180.64	62.737	180.64	1.5109	6950.6	885.04	3.9632	0.99996	3.7634e-05	7.5268e-05	0.00059302	TRUE
gene_1286	AFMID	340.47	716.18	340.47	716.18	1.0706	70581	8989.1	3.9628	0.99996	3.7046e-05	7.4092e-05	0.00058496	TRUE
gene_31575	NISCH	131.11	326.21	131.11	326.21	1.3085	19032	2424	3.9627	0.99996	3.7193e-05	7.4386e-05	0.00058704	TRUE
gene_27969	MB21D2	95.162	251.83	95.162	251.83	1.3946	12273	1563.3	3.9625	0.99996	3.7382e-05	7.4764e-05	0.00058962	TRUE
gene_26053	LIMK2	135.34	334.72	135.34	334.72	1.3	19875	2531.8	3.9624	0.99996	3.724e-05	7.448e-05	0.00058762	TRUE
gene_47161	SSU72	135.34	334.72	135.34	334.72	1.3	19875	2531.8	3.9624	0.99996	3.724e-05	7.448e-05	0.00058762	TRUE
gene_17017	FFAR1	251.65	556.8	251.65	556.8	1.1426	46557	5931.2	3.9622	0.99996	3.7152e-05	7.4304e-05	0.00058655	TRUE
gene_45893	SNAP29	324.26	687.49	324.26	687.49	1.0819	65971	8405.3	3.962	0.99996	3.717e-05	7.434e-05	0.00058676	TRUE
gene_28412	MEOX2	98.687	259.27	98.687	259.27	1.3845	12894	1643	3.9617	0.99996	3.7481e-05	7.4961e-05	0.00059093	TRUE
gene_40708	RDH8	150.85	365.53	150.85	365.53	1.2713	23044	2937.7	3.9609	0.99996	3.744e-05	7.4879e-05	0.00059036	TRUE
gene_42829	SBDS	187.5	436.72	187.5	436.72	1.2154	31055	3959.2	3.9608	0.99996	3.741e-05	7.482e-05	0.00058998	TRUE
gene_1132	ADI1	164.95	393.16	164.95	393.16	1.248	26040	3320.6	3.9603	0.99996	3.7512e-05	7.5024e-05	0.00059134	TRUE
gene_2582	APLP1	157.9	379.34	157.9	379.34	1.2592	24519	3127.5	3.9597	0.99996	3.7608e-05	7.5216e-05	0.00059269	TRUE
gene_1338	AGFG1	7.0491	34.003	7.0491	34.003	2.1206	363.25	46.335	3.9597	0.99996	4.415e-05	8.83e-05	0.00068445	TRUE
gene_12094	DACT2	169.88	402.72	169.88	402.72	1.2404	27107	3457.6	3.9597	0.99996	3.7591e-05	7.5183e-05	0.00059251	TRUE
gene_40133	RALGDS	276.32	601.42	276.32	601.42	1.1192	52846	6745	3.9585	0.99996	3.7731e-05	7.5462e-05	0.00059446	TRUE
gene_51564	TRIM60	123.36	310.28	123.36	310.28	1.3237	17469	2229.8	3.9584	0.99996	3.7905e-05	7.5809e-05	0.00059695	TRUE
gene_32110	NO-TARGET	162.83	388.91	162.83	388.91	1.2509	25555	3262.4	3.9581	0.99996	3.786e-05	7.572e-05	0.00059633	TRUE
gene_13560	DOK4	294.65	634.36	294.65	634.36	1.1037	57703	7367.9	3.9577	0.99996	3.785e-05	7.57e-05	0.00059626	TRUE
gene_27840	MAPKAPK5	77.54	213.58	77.54	213.58	1.45	9253.5	1181.7	3.9575	0.99996	3.8334e-05	7.6668e-05	0.00060313	TRUE
gene_42244	RRM2B	54.983	162.58	54.983	162.58	1.5469	5788.2	739.4	3.9568	0.99996	3.8816e-05	7.7631e-05	0.00061009	TRUE
gene_27017	LRTM2	142.39	348.53	142.39	348.53	1.2855	21246	2714.2	3.9567	0.99996	3.8113e-05	7.6227e-05	0.00060016	TRUE
gene_129	AAGAB	127.59	318.78	127.59	318.78	1.3143	18277	2335.2	3.9564	0.99996	3.8202e-05	7.6403e-05	0.00060146	TRUE
gene_34701	OSBPL1A	109.97	282.65	109.97	282.65	1.354	14910	1905.2	3.9562	0.99996	3.8294e-05	7.6587e-05	0.00060271	TRUE
gene_20091	GSTO1	88.818	238.02	88.818	238.02	1.4121	11131	1422.6	3.9558	0.99996	3.8492e-05	7.6984e-05	0.00060528	TRUE
gene_17435	FNDC3A	138.16	340.03	138.16	340.03	1.2931	20375	2604.3	3.9556	0.99996	3.8297e-05	7.6594e-05	0.00060271	TRUE
gene_41503	RNF14	138.16	340.03	138.16	340.03	1.2931	20375	2604.3	3.9556	0.99996	3.8297e-05	7.6594e-05	0.00060271	TRUE
gene_2838	ARHGAP10	133.93	331.53	133.93	331.53	1.3012	19522	2495.7	3.9553	0.99996	3.8361e-05	7.6722e-05	0.00060332	TRUE
gene_39027	PSEN1	408.85	834.13	408.85	834.13	1.0269	90434	11565	3.9546	0.99996	3.8329e-05	7.6659e-05	0.00060313	TRUE
gene_25136	KRTAP10-5	260.11	571.67	260.11	571.67	1.1331	48535	6206.9	3.9546	0.99996	3.8345e-05	7.6691e-05	0.00060323	TRUE
gene_14592	EIF4B	231.21	518.54	231.21	518.54	1.1618	41280	5279.2	3.9546	0.99996	3.8362e-05	7.6724e-05	0.00060332	TRUE
gene_49451	TIGD1	82.474	224.21	82.474	224.21	1.4318	10044	1285.6	3.9529	0.99996	3.9015e-05	7.803e-05	0.00061275	TRUE
gene_45136	SLC39A7	82.474	224.21	82.474	224.21	1.4318	10044	1285.6	3.9529	0.99996	3.9015e-05	7.803e-05	0.00061275	TRUE
gene_18172	GALNT1	82.474	224.21	82.474	224.21	1.4318	10044	1285.6	3.9529	0.99996	3.9015e-05	7.803e-05	0.00061275	TRUE
gene_37022	PLAU	74.72	207.2	74.72	207.2	1.4593	8776.1	1123.4	3.9527	0.99996	3.9136e-05	7.8272e-05	0.00061431	TRUE
gene_3317	ARTN	311.57	664.12	311.57	664.12	1.0894	62145	7956.1	3.9525	0.99996	3.8682e-05	7.7363e-05	0.00060818	TRUE
gene_45705	SMG8	156.49	376.16	156.49	376.16	1.2599	24127	3089.3	3.9522	0.99996	3.8819e-05	7.7638e-05	0.00061009	TRUE
gene_30802	NBPF12	327.78	692.81	327.78	692.81	1.0774	66622	8531.3	3.952	0.99996	3.8758e-05	7.7516e-05	0.0006093	TRUE
gene_2539	APC2	95.867	252.9	95.867	252.9	1.3902	12329	1579.1	3.9516	0.99996	3.9129e-05	7.8258e-05	0.00061428	TRUE
gene_13994	DVL3	145.21	353.84	145.21	353.84	1.2791	21763	2788.2	3.9511	0.99996	3.901e-05	7.8021e-05	0.00061275	TRUE
gene_54638	YLPM1	42.999	133.89	42.999	133.89	1.6162	4130.2	529.17	3.951	0.99996	4.0155e-05	8.031e-05	0.0006284	TRUE
gene_18074	GABRE	271.39	591.86	271.39	591.86	1.122	51351	6580	3.9507	0.99996	3.897e-05	7.794e-05	0.00061238	TRUE
gene_15610	EYA1	114.19	291.15	114.19	291.15	1.3426	15656	2006.2	3.9507	0.99996	3.9168e-05	7.8336e-05	0.00061456	TRUE
gene_49619	TLK1	154.37	371.91	154.37	371.91	1.2631	23660	3032.2	3.9504	0.99996	3.9106e-05	7.8212e-05	0.00061401	TRUE
gene_34705	OSBPL3	143.1	349.59	143.1	349.59	1.2828	21320	2732.7	3.9502	0.99996	3.9166e-05	7.8332e-05	0.00061456	TRUE
gene_36662	PIGY	229.09	514.29	229.09	514.29	1.1632	40669	5213	3.95	0.99996	3.9097e-05	7.8194e-05	0.00061395	TRUE
gene_48642	TBXAS1	176.23	414.41	176.23	414.41	1.2289	28366	3636	3.95	0.99996	3.9145e-05	7.829e-05	0.00061437	TRUE
gene_11073	CRNDE	46.524	142.39	46.524	142.39	1.5932	4594.9	589.01	3.9499	0.99996	4.0196e-05	8.0392e-05	0.00062896	TRUE
gene_54089	WDR54	241.78	537.67	241.78	537.67	1.1497	43775	5613.8	3.9491	0.99996	3.9251e-05	7.8501e-05	0.00061577	TRUE
gene_22654	IL1RN	200.19	460.1	200.19	460.1	1.1965	33776	4331.6	3.9491	0.99996	3.9273e-05	7.8545e-05	0.00061594	TRUE
gene_50864	TNNC2	71.9	200.83	71.9	200.83	1.4691	8311.3	1065.9	3.949	0.99996	3.9794e-05	7.9589e-05	0.00062327	TRUE
gene_5478	C15orf56	424.35	13.814	424.35	13.814	-4.8437	84271	12174	3.9489	3.9258e-05	0.99996	7.8517e-05	0.00061581	FALSE
gene_17745	FRS2	391.93	804.38	391.93	804.38	1.0354	85058	10911	3.9485	0.99996	3.9319e-05	7.8638e-05	0.00061659	TRUE
gene_6644	CABP1	90.933	242.27	90.933	242.27	1.4039	11451	1469.1	3.9484	0.99996	3.9682e-05	7.9364e-05	0.00062168	TRUE
gene_11665	CX3CR1	90.933	242.27	90.933	242.27	1.4039	11451	1469.1	3.9484	0.99996	3.9682e-05	7.9364e-05	0.00062168	TRUE
gene_1838	ALPK2	245.31	544.04	245.31	544.04	1.1459	44622	5726.6	3.9477	0.99996	3.948e-05	7.8961e-05	0.00061895	TRUE
gene_25218	KRTAP20-1	450.43	904.26	450.43	904.26	1.0038	102980	13216	3.9476	0.99996	3.9468e-05	7.8936e-05	0.00061884	TRUE
gene_33979	OR2V2	238.96	532.36	238.96	532.36	1.1523	43040	5524.1	3.9475	0.99996	3.9512e-05	7.9025e-05	0.00061937	TRUE
gene_35966	PDLIM1	397.57	813.94	397.57	813.94	1.0319	86684	11128	3.9471	0.99996	3.9558e-05	7.9116e-05	0.00062	TRUE
gene_11222	CSF3R	169.18	400.6	169.18	400.6	1.2387	26777	3438	3.9468	0.99996	3.9677e-05	7.9355e-05	0.00062168	TRUE
gene_11896	CYP26B1	118.42	299.65	118.42	299.65	1.332	16421	2108.6	3.9466	0.99996	3.9831e-05	7.9661e-05	0.00062376	TRUE
gene_38779	PRR15	101.51	264.58	101.51	264.58	1.3735	13297	1707.5	3.9465	0.99996	3.9933e-05	7.9866e-05	0.00062527	TRUE
gene_435	ACAD11	157.19	377.22	157.19	377.22	1.2575	24205	3108.4	3.9464	0.99996	3.9761e-05	7.9521e-05	0.00062283	TRUE
gene_2978	ARHGEF2	120.54	303.9	120.54	303.9	1.3269	16811	2160.3	3.945	0.99996	4.0087e-05	8.0175e-05	0.00062743	TRUE
gene_53610	VGLL4	66.261	188.08	66.261	188.08	1.4911	7419.7	953.53	3.9449	0.99996	4.0555e-05	8.1111e-05	0.00063406	TRUE
gene_22546	IL12A	162.13	386.78	162.13	386.78	1.2492	25235	3243	3.9449	0.99996	3.9999e-05	7.9999e-05	0.00062615	TRUE
gene_23954	KCNMB4	384.17	790.57	384.17	790.57	1.0392	82577	10615	3.9444	0.99996	4e-05	8e-05	0.00062615	TRUE
gene_8719	CEACAM8	23.967	85.007	23.967	85.007	1.7844	1863	239.56	3.9438	0.99996	4.2701e-05	8.5402e-05	0.0006636	TRUE
gene_53879	VWA5B1	84.589	228.46	84.589	228.46	1.4227	10349	1330.8	3.9437	0.99996	4.0528e-05	8.1057e-05	0.00063373	TRUE
gene_375	ABI2	78.244	214.64	78.244	214.64	1.4443	9302.2	1196.4	3.9434	0.99996	4.0642e-05	8.1283e-05	0.00063523	TRUE
gene_4716	BLVRA	141.69	346.4	141.69	346.4	1.2838	20955	2695.8	3.9428	0.99996	4.0389e-05	8.0779e-05	0.00063173	TRUE
gene_22290	IFNGR2	253.06	557.86	253.06	557.86	1.1373	46451	5976.9	3.9425	0.99996	4.0336e-05	8.0672e-05	0.00063107	TRUE
gene_51323	TRAPPC3L	47.934	145.57	47.934	145.57	1.5827	4766.9	613.42	3.9423	0.99996	4.1446e-05	8.2891e-05	0.00064656	TRUE
gene_21387	HNRNPCL1	291.83	627.99	291.83	627.99	1.103	56501	7271.1	3.9423	0.99996	4.0373e-05	8.0746e-05	0.00063155	TRUE
gene_26707	LRP11	174.82	411.22	174.82	411.22	1.2293	27944	3596.2	3.9422	0.99996	4.0446e-05	8.0891e-05	0.00063252	TRUE
gene_10984	CREBRF	126.88	316.65	126.88	316.65	1.3126	18006	2317.5	3.9419	0.99996	4.0583e-05	8.1166e-05	0.0006344	TRUE
gene_25877	LGALS2	129	320.9	129	320.9	1.3081	18414	2370.6	3.9414	0.99996	4.0663e-05	8.1326e-05	0.00063548	TRUE
gene_40948	RFX4	131.11	325.15	131.11	325.15	1.3038	18826	2424	3.9411	0.99996	4.0704e-05	8.1408e-05	0.00063569	TRUE
gene_45267	SLC5A1	131.11	325.15	131.11	325.15	1.3038	18826	2424	3.9411	0.99996	4.0704e-05	8.1408e-05	0.00063569	TRUE
gene_46932	SREK1	44.409	137.07	44.409	137.07	1.6044	4293.4	552.9	3.9409	0.99996	4.1825e-05	8.365e-05	0.00065168	TRUE
gene_24092	KDF1	76.835	211.45	76.835	211.45	1.4487	9061.3	1167	3.9407	0.99996	4.1133e-05	8.2267e-05	0.00064222	TRUE
gene_40172	RANBP3	250.24	552.55	250.24	552.55	1.1396	45694	5885.5	3.9405	0.99996	4.0679e-05	8.1357e-05	0.00063564	TRUE
gene_45757	SMIM23	267.16	583.36	267.16	583.36	1.1238	49992	6439.4	3.9404	0.99996	4.0688e-05	8.1377e-05	0.00063566	TRUE
gene_42811	SATB2	303.81	649.24	303.81	649.24	1.093	59660	7685	3.9404	0.99996	4.0691e-05	8.1382e-05	0.00063566	TRUE
gene_41346	RLN2	88.113	235.89	88.113	235.89	1.4105	10920	1407.2	3.9396	0.99996	4.1203e-05	8.2406e-05	0.00064313	TRUE
gene_820	ADAM15	247.42	547.23	247.42	547.23	1.142	44943	5794.6	3.9386	0.99996	4.1011e-05	8.2022e-05	0.00064039	TRUE
gene_37569	POLE3	119.13	300.71	119.13	300.71	1.3286	16486	2125.8	3.9384	0.99996	4.1221e-05	8.2443e-05	0.00064333	TRUE
gene_54331	WNT5A	19.032	71.193	19.032	71.193	1.8495	1360.4	175.47	3.9377	0.99996	4.4492e-05	8.8985e-05	0.00068901	TRUE
gene_39683	PYY	350.34	731.06	350.34	731.06	1.0591	72475	9349.7	3.9374	0.99996	4.1189e-05	8.2378e-05	0.000643	TRUE
gene_38961	PRSS53	165.65	393.16	165.65	393.16	1.2419	25879	3340.1	3.9365	0.99996	4.1425e-05	8.285e-05	0.00064632	TRUE
gene_29604	MRPS18C	238.26	530.23	238.26	530.23	1.1508	42624	5501.7	3.9364	0.99996	4.1389e-05	8.2779e-05	0.00064586	TRUE
gene_25770	LDLR	186.1	432.47	186.1	432.47	1.2122	30351	3918.4	3.9359	0.99996	4.1496e-05	8.2991e-05	0.00064725	TRUE
gene_46198	SORD	55.688	163.64	55.688	163.64	1.5382	5826.7	752.34	3.9357	0.99996	4.2379e-05	8.4757e-05	0.00065934	TRUE
gene_56111	ZNF528	55.688	163.64	55.688	163.64	1.5382	5826.7	752.34	3.9357	0.99996	4.2379e-05	8.4757e-05	0.00065934	TRUE
gene_20549	HCFC1	151.55	365.53	151.55	365.53	1.2646	22893	2956.5	3.9353	0.99996	4.1663e-05	8.3327e-05	0.0006496	TRUE
gene_52996	UMAD1	265.04	579.11	265.04	579.11	1.1247	49319	6369.4	3.9352	0.99996	4.1575e-05	8.315e-05	0.00064841	TRUE
gene_13346	DNAJC10	125.47	313.46	125.47	313.46	1.3141	17670	2282.3	3.935	0.99996	4.1778e-05	8.3555e-05	0.00065121	TRUE
gene_42299	RSF1	107.85	277.34	107.85	277.34	1.3545	14363	1855.2	3.9349	0.99996	4.1871e-05	8.3742e-05	0.00065217	TRUE
gene_16635	FBLN7	235.44	524.92	235.44	524.92	1.1534	41899	5412.4	3.9348	0.99996	4.166e-05	8.332e-05	0.0006496	TRUE
gene_13831	DSTYK	290.42	624.8	290.42	624.8	1.1026	55905	7222.8	3.9345	0.99996	4.1701e-05	8.3403e-05	0.00065011	TRUE
gene_42195	RPTOR	127.59	317.71	127.59	317.71	1.3095	18074	2335.2	3.9344	0.99996	4.1873e-05	8.3747e-05	0.00065217	TRUE
gene_33103	NUDT8	136.05	334.72	136.05	334.72	1.2926	19735	2549.9	3.9343	0.99996	4.1864e-05	8.3728e-05	0.00065217	TRUE
gene_28150	MCOLN2	173.41	408.03	173.41	408.03	1.2298	27525	3556.5	3.9343	0.99996	4.1793e-05	8.3585e-05	0.00065126	TRUE
gene_14992	ENTPD7	214.29	485.6	214.29	485.6	1.1765	36805	4755.9	3.9341	0.99996	4.1786e-05	8.3572e-05	0.00065125	TRUE
gene_26755	LRRC10B	133.93	330.46	133.93	330.46	1.2966	19313	2495.7	3.934	0.99996	4.1921e-05	8.3843e-05	0.00065282	TRUE
gene_20459	HARS2	203.01	464.35	203.01	464.35	1.1897	34149	4415.6	3.9329	0.99996	4.2016e-05	8.4033e-05	0.00065412	TRUE
gene_41260	RIN1	262.22	573.8	262.22	573.8	1.1268	48539	6276.4	3.9328	0.99996	4.1999e-05	8.3998e-05	0.00065394	TRUE
gene_6571	C9orf84	224.86	0	224.86	0	-7.8193	25282	5081.2	3.9323	4.2074e-05	0.99996	8.4147e-05	0.00065493	FALSE
gene_51108	TPCN2	229.8	514.29	229.8	514.29	1.1588	40468	5235.1	3.932	0.99996	4.2156e-05	8.4313e-05	0.00065612	TRUE
gene_38140	PPP2CA	109.97	281.59	109.97	281.59	1.3486	14727	1905.2	3.9319	0.99996	4.2388e-05	8.4775e-05	0.00065934	TRUE
gene_8613	CDKN2C	117.72	297.52	117.72	297.52	1.3303	16165	2091.4	3.9317	0.99996	4.2384e-05	8.4768e-05	0.00065934	TRUE
gene_48446	TBC1D12	85.294	229.52	85.294	229.52	1.4176	10400	1346	3.9312	0.99996	4.2696e-05	8.5392e-05	0.0006636	TRUE
gene_15934	FAM156A	58.507	170.01	58.507	170.01	1.523	6216.9	804.72	3.9308	0.99996	4.3178e-05	8.6355e-05	0.00067037	TRUE
gene_19328	GORASP2	179.05	418.66	179.05	418.66	1.2209	28707	3716.1	3.9307	0.99996	4.2424e-05	8.4849e-05	0.00065975	TRUE
gene_44718	SLC25A32	246.01	544.04	246.01	544.04	1.1418	44412	5749.2	3.9306	0.99996	4.2392e-05	8.4783e-05	0.00065934	TRUE
gene_23687	KAZALD1	189.62	438.85	189.62	438.85	1.2063	31058	4020.6	3.9306	0.99996	4.2435e-05	8.487e-05	0.00065983	TRUE
gene_15172	EQTN	273.5	593.99	273.5	593.99	1.116	51355	6650.6	3.9298	0.99996	4.2517e-05	8.5034e-05	0.00066101	TRUE
gene_9406	CHRNA1	444.8	892.57	444.8	892.57	1.0032	100250	12989	3.929	0.99996	4.266e-05	8.532e-05	0.00066315	TRUE
gene_24285	KIAA1211L	311.57	661.99	311.57	661.99	1.0848	61399	7956.1	3.9287	0.99996	4.2721e-05	8.5442e-05	0.00066383	TRUE
gene_7296	CBY3	296.06	634.36	296.06	634.36	1.0968	57225	7416.4	3.9283	0.99996	4.2778e-05	8.5556e-05	0.00066453	TRUE
gene_10362	COL13A1	296.06	634.36	296.06	634.36	1.0968	57225	7416.4	3.9283	0.99996	4.2778e-05	8.5556e-05	0.00066453	TRUE
gene_53332	USP42	61.327	176.39	61.327	176.39	1.509	6619.7	858.03	3.9281	0.99996	4.36e-05	8.72e-05	0.00067674	TRUE
gene_16339	FAM50A	315.8	669.43	315.8	669.43	1.0815	62528	8105.1	3.928	0.99996	4.2833e-05	8.5666e-05	0.0006653	TRUE
gene_5530	C16orf78	184.69	429.29	184.69	429.29	1.2124	29915	3877.7	3.928	0.99996	4.2894e-05	8.5788e-05	0.00066615	TRUE
gene_13937	DUSP2	65.556	185.95	65.556	185.95	1.49	7247.7	939.72	3.9275	0.99996	4.3626e-05	8.7252e-05	0.00067706	TRUE
gene_5057	BTBD3	40.18	126.45	40.18	126.45	1.6299	3721.1	482.58	3.9271	0.99996	4.4493e-05	8.8985e-05	0.00068901	TRUE
gene_43118	SCX	134.64	331.53	134.64	331.53	1.2937	19383	2513.7	3.927	0.99996	4.3156e-05	8.6311e-05	0.00067012	TRUE
gene_14588	EIF4A3	243.9	539.79	243.9	539.79	1.1429	43778	5681.4	3.9257	0.99996	4.3273e-05	8.6546e-05	0.00067176	TRUE
gene_6564	C9orf66	52.163	155.14	52.163	155.14	1.5543	5301.9	688.25	3.9252	0.99996	4.437e-05	8.8741e-05	0.00068767	TRUE
gene_44721	SLC25A33	160.01	381.47	160.01	381.47	1.2482	24521	3185.1	3.9239	0.99996	4.3655e-05	8.731e-05	0.00067742	TRUE
gene_53206	USO1	152.96	367.66	152.96	367.66	1.2597	23046	2994.3	3.9234	0.99996	4.3761e-05	8.7522e-05	0.00067897	TRUE
gene_2396	ANXA7	279.14	603.55	279.14	603.55	1.1097	52620	6839.9	3.9225	0.99996	4.3828e-05	8.7656e-05	0.00067991	TRUE
gene_45847	SMTNL1	384.88	789.5	384.88	789.5	1.0346	81860	10642	3.9223	0.99996	4.3855e-05	8.7711e-05	0.00068025	TRUE
gene_21964	HTR3E	150.85	363.41	150.85	363.41	1.2629	22590	2937.7	3.9217	0.99996	4.409e-05	8.8179e-05	0.00068369	TRUE
gene_36735	PIM1	222.75	500.48	222.75	500.48	1.1643	38567	5015.7	3.9215	0.99996	4.4032e-05	8.8064e-05	0.00068289	TRUE
gene_42939	SCG3	407.44	12.751	407.44	12.751	-4.8925	77888	11510	3.9208	4.4132e-05	0.99996	8.8264e-05	0.00068426	FALSE
gene_11290	CSNK2B	126.88	315.59	126.88	315.59	1.3078	17805	2317.5	3.9199	0.99996	4.4485e-05	8.8971e-05	0.00068901	TRUE
gene_54583	YBEY	276.32	598.24	276.32	598.24	1.1116	51814	6745	3.9197	0.99996	4.4356e-05	8.8711e-05	0.00068754	TRUE
gene_24566	KLF11	245.31	541.92	245.31	541.92	1.1403	43990	5726.6	3.9196	0.99996	4.4376e-05	8.8752e-05	0.00068767	TRUE
gene_21460	HOOK3	494.14	974.39	494.14	974.39	0.97815	115320	15015	3.9193	0.99996	4.4412e-05	8.8824e-05	0.00068813	TRUE
gene_8268	CDA	487.79	963.77	487.79	963.77	0.98095	113270	14750	3.9191	0.99996	4.4449e-05	8.8897e-05	0.00068861	TRUE
gene_53966	WBSCR17	153.67	368.72	153.67	368.72	1.2572	23123	3013.2	3.9176	0.99996	4.4832e-05	8.9663e-05	0.00069398	TRUE
gene_20626	HDDC3	153.67	368.72	153.67	368.72	1.2572	23123	3013.2	3.9176	0.99996	4.4832e-05	8.9663e-05	0.00069398	TRUE
gene_40633	RCBTB2	208.65	473.91	208.65	473.91	1.1797	35182	4584.9	3.9175	0.99996	4.4778e-05	8.9556e-05	0.00069334	TRUE
gene_5626	C17orf98	203.01	463.29	203.01	463.29	1.1864	33872	4415.6	3.9169	0.99996	4.4902e-05	8.9804e-05	0.00069497	TRUE
gene_802	ADAD1	561.1	1084.9	561.1	1084.9	0.94998	137180	17891	3.9161	0.99995	4.5005e-05	9.001e-05	0.00069647	TRUE
gene_36027	PDYN	89.523	238.02	89.523	238.02	1.4008	11026	1438	3.9159	0.99995	4.5444e-05	9.0888e-05	0.00070288	TRUE
gene_265	ABCC8	168.47	397.41	168.47	397.41	1.2332	26206	3418.3	3.9157	0.99995	4.5167e-05	9.0335e-05	0.00069879	TRUE
gene_27436	MAGEA8	168.47	397.41	168.47	397.41	1.2332	26206	3418.3	3.9157	0.99995	4.5167e-05	9.0335e-05	0.00069879	TRUE
gene_13507	DNTTIP2	41.589	129.64	41.589	129.64	1.617	3876.1	505.73	3.9152	0.99995	4.667e-05	9.3339e-05	0.00071969	TRUE
gene_53572	VEGFA	100.1	260.33	100.1	260.33	1.3702	12838	1675.2	3.915	0.99995	4.5528e-05	9.1055e-05	0.00070398	TRUE
gene_9376	CHRAC1	84.589	227.39	84.589	227.39	1.416	10197	1330.8	3.9146	0.99995	4.5747e-05	9.1493e-05	0.00070689	TRUE
gene_52619	UBE2G2	96.572	252.9	96.572	252.9	1.3797	12219	1595	3.9142	0.99995	4.5712e-05	9.1424e-05	0.00070655	TRUE
gene_5680	C19orf47	111.38	283.71	111.38	283.71	1.3412	14850	1938.7	3.914	0.99995	4.5647e-05	9.1294e-05	0.00070573	TRUE
gene_38387	PRDM4	337.65	706.62	337.65	706.62	1.0632	68070	8886.8	3.914	0.99995	4.5398e-05	9.0797e-05	0.00070227	TRUE
gene_2816	ARFIP1	209.36	474.98	209.36	474.98	1.1781	35277	4606.2	3.9137	0.99995	4.5487e-05	9.0974e-05	0.00070345	TRUE
gene_37558	POLDIP3	105.74	272.02	105.74	272.02	1.355	13826	1805.6	3.9133	0.99995	4.5812e-05	9.1623e-05	0.00070761	TRUE
gene_1766	ALG8	57.802	167.89	57.802	167.89	1.5221	6059.5	791.53	3.9129	0.99995	4.6523e-05	9.3046e-05	0.00071763	TRUE
gene_38983	PRTG	57.802	167.89	57.802	167.89	1.5221	6059.5	791.53	3.9129	0.99995	4.6523e-05	9.3046e-05	0.00071763	TRUE
gene_5727	C1GALT1	69.081	193.39	69.081	193.39	1.4719	7726.5	1009.3	3.9129	0.99995	4.629e-05	9.2579e-05	0.00071441	TRUE
gene_7606	CCDC61	240.37	532.36	240.37	532.36	1.1438	42627	5568.9	3.9127	0.99995	4.5668e-05	9.1336e-05	0.00070597	TRUE
gene_10724	COX7A2	234.03	520.67	234.03	520.67	1.1503	41081	5367.9	3.9123	0.99995	4.5741e-05	9.1482e-05	0.00070689	TRUE
gene_2046	ANGPTL5	219.93	0	219.93	0	-7.7874	24185	4928.7	3.912	4.5767e-05	0.99995	9.1535e-05	0.00070702	FALSE
gene_10554	COPB1	219.93	0	219.93	0	-7.7874	24185	4928.7	3.912	4.5767e-05	0.99995	9.1535e-05	0.00070702	FALSE
gene_26954	LRRC8E	181.87	422.91	181.87	422.91	1.213	29051	3796.7	3.912	0.99995	4.5845e-05	9.169e-05	0.00070803	TRUE
gene_44988	SLC35D1	113.49	287.96	113.49	287.96	1.3357	15220	1989.2	3.9118	0.99995	4.605e-05	9.2099e-05	0.00071109	TRUE
gene_18849	GK	102.21	264.58	102.21	264.58	1.3636	13183	1723.8	3.9109	0.99995	4.6301e-05	9.2603e-05	0.00071449	TRUE
gene_2593	APOA1	145.21	351.72	145.21	351.72	1.2705	21322	2788.2	3.9109	0.99995	4.612e-05	9.224e-05	0.00071208	TRUE
gene_32147	NO-TARGET	411.66	13.814	411.66	13.814	-4.8	79143	11675	3.9099	4.6173e-05	0.99995	9.2347e-05	0.00071281	FALSE
gene_10180	CNOT2	290.42	622.68	290.42	622.68	1.0977	55197	7222.8	3.9095	0.99995	4.6263e-05	9.2526e-05	0.0007141	TRUE
gene_33996	OR3A1	190.32	438.85	190.32	438.85	1.201	30882	4041.1	3.9095	0.99995	4.6314e-05	9.2629e-05	0.0007146	TRUE
gene_3594	ATF7	39.475	124.32	39.475	124.32	1.6306	3599.6	471.11	3.9091	0.99995	4.7968e-05	9.5935e-05	0.00073791	TRUE
gene_40685	RDH10	140.98	343.22	140.98	343.22	1.2776	20449	2677.5	3.9084	0.99995	4.6613e-05	9.3226e-05	0.00071892	TRUE
gene_2360	ANTXR2	344.7	718.31	344.7	718.31	1.0571	69792	9143.1	3.9073	0.99995	4.6683e-05	9.3366e-05	0.0007198	TRUE
gene_12616	DEFB106A	652.04	76.506	652.04	76.506	-3.0748	165620	22009	3.9066	4.6812e-05	0.99995	9.3623e-05	0.00072169	FALSE
gene_27727	MAP3K7	155.08	370.84	155.08	370.84	1.2524	23277	3051.2	3.9061	0.99995	4.7016e-05	9.4032e-05	0.00072474	TRUE
gene_42029	RPP30	245.31	540.86	245.31	540.86	1.1375	43675	5726.6	3.9056	0.99995	4.7033e-05	9.4067e-05	0.00072491	TRUE
gene_34965	P3H3	132.52	326.21	132.52	326.21	1.2932	18758	2459.8	3.9054	0.99995	4.7217e-05	9.4435e-05	0.00072765	TRUE
gene_37703	POMC	130.41	321.96	130.41	321.96	1.2973	18347	2406.2	3.9051	0.99995	4.7276e-05	9.4553e-05	0.00072836	TRUE
gene_27539	MAK16	37.36	119.01	37.36	119.01	1.6455	3333.3	437.17	3.9051	0.99995	4.8903e-05	9.7806e-05	0.00075139	TRUE
gene_20166	GTF2IRD2	12.688	52.067	12.688	52.067	1.9549	775.33	101.68	3.9051	0.99995	5.257e-05	0.00010514	0.00080158	TRUE
gene_3408	ASCC2	33.131	108.38	33.131	108.38	1.6803	2831.5	371.4	3.9049	0.99995	4.9246e-05	9.8492e-05	0.00075636	TRUE
gene_21804	HSF4	196.67	450.54	196.67	450.54	1.1918	32225	4227.2	3.9047	0.99995	4.724e-05	9.4479e-05	0.00072789	TRUE
gene_19243	GOLGA4	93.752	246.52	93.752	246.52	1.3853	11669	1531.7	3.9034	0.99995	4.7816e-05	9.5633e-05	0.00073602	TRUE
gene_10057	CMTM2	93.752	246.52	93.752	246.52	1.3853	11669	1531.7	3.9034	0.99995	4.7816e-05	9.5633e-05	0.00073602	TRUE
gene_54534	XRCC3	214.29	483.48	214.29	483.48	1.1701	36231	4755.9	3.9033	0.99995	4.7484e-05	9.4968e-05	0.00073146	TRUE
gene_40682	RD3L	80.359	217.83	80.359	217.83	1.4274	9449.2	1240.8	3.9027	0.99995	4.8096e-05	9.6193e-05	0.0007398	TRUE
gene_44068	SHKBP1	167.77	395.28	167.77	395.28	1.2315	25882	3398.7	3.9026	0.99995	4.7682e-05	9.5364e-05	0.00073431	TRUE
gene_46276	SOX6	167.77	395.28	167.77	395.28	1.2315	25882	3398.7	3.9026	0.99995	4.7682e-05	9.5364e-05	0.00073431	TRUE
gene_4648	BIN2	150.85	362.34	150.85	362.34	1.2587	22365	2937.7	3.9021	0.99995	4.7819e-05	9.5638e-05	0.00073602	TRUE
gene_35048	PADI3	249.54	548.3	249.54	548.3	1.1326	44628	5862.8	3.9018	0.99995	4.7758e-05	9.5517e-05	0.00073539	TRUE
gene_10710	COX6A2	296.77	633.3	296.77	633.3	1.091	56629	7440.7	3.9014	0.99995	4.7825e-05	9.565e-05	0.00073602	TRUE
gene_22161	IER5	253.06	554.67	253.06	554.67	1.1291	45484	5976.9	3.9013	0.99995	4.7867e-05	9.5733e-05	0.00073646	TRUE
gene_39954	RAB7B	253.06	554.67	253.06	554.67	1.1291	45484	5976.9	3.9013	0.99995	4.7867e-05	9.5733e-05	0.00073646	TRUE
gene_9197	CHAMP1	54.278	159.39	54.278	159.39	1.5368	5524.1	726.52	3.8996	0.99995	4.9255e-05	9.8511e-05	0.0007564	TRUE
gene_14358	EFHC1	297.47	634.36	297.47	634.36	1.09	56749	7465.1	3.8992	0.99995	4.8266e-05	9.6532e-05	0.0007423	TRUE
gene_54810	ZBTB32	146.62	353.84	146.62	353.84	1.2653	21470	2825.3	3.8985	0.99995	4.8534e-05	9.7068e-05	0.00074632	TRUE
gene_946	ADAP1	92.343	243.33	92.343	243.33	1.3882	11399	1500.3	3.8982	0.99995	4.888e-05	9.776e-05	0.00075114	TRUE
gene_35121	PAK2	176.23	411.22	176.23	411.22	1.2178	27611	3636	3.8971	0.99995	4.8755e-05	9.751e-05	0.00074955	TRUE
gene_26802	LRRC29	189.62	436.72	189.62	436.72	1.1993	30530	4020.6	3.897	0.99995	4.8757e-05	9.7513e-05	0.00074955	TRUE
gene_14101	E2F7	55.688	162.58	55.688	162.58	1.5289	5712.6	752.34	3.8969	0.99995	4.9762e-05	9.9524e-05	0.00076346	TRUE
gene_23320	ITGA6	198.08	452.66	198.08	452.66	1.1883	32407	4268.9	3.8965	0.99995	4.8856e-05	9.7712e-05	0.00075087	TRUE
gene_25276	KRTAP4-12	318.62	671.56	318.62	671.56	1.0733	62283	8204.8	3.8964	0.99995	4.8826e-05	9.7651e-05	0.00075051	TRUE
gene_14088	E2F2	261.52	569.55	261.52	569.55	1.1199	47440	6253.2	3.8953	0.99995	4.907e-05	9.814e-05	0.00075386	TRUE
gene_40579	RBP1	222.05	497.29	222.05	497.29	1.1597	37880	4993.9	3.8949	0.99995	4.9154e-05	9.8307e-05	0.00075504	TRUE
gene_9	2024-03-02	166.36	392.09	166.36	392.09	1.2319	25479	3359.6	3.8946	0.99995	4.929e-05	9.8579e-05	0.00075682	TRUE
gene_31090	NDUFB10	219.23	491.98	219.23	491.98	1.1625	37197	4907	3.8937	0.99995	4.941e-05	9.882e-05	0.00075857	TRUE
gene_39829	RAB28	82.474	222.08	82.474	222.08	1.4182	9745	1285.6	3.8937	0.99995	4.9903e-05	9.9806e-05	0.00076511	TRUE
gene_43343	SELENOI	97.982	255.02	97.982	255.02	1.371	12331	1627	3.8933	0.99995	4.9818e-05	9.9636e-05	0.00076422	TRUE
gene_6773	CADPS	187.5	432.47	187.5	432.47	1.2013	30005	3959.2	3.8932	0.99995	4.9535e-05	9.907e-05	0.00076029	TRUE
gene_55049	ZDHHC20	187.5	432.47	187.5	432.47	1.2013	30005	3959.2	3.8932	0.99995	4.9535e-05	9.907e-05	0.00076029	TRUE
gene_11165	CRYGN	30.311	100.95	30.311	100.95	1.7031	2494.6	329.21	3.893	0.99995	5.1968e-05	0.00010394	0.00079261	TRUE
gene_27978	MBD3	90.933	240.14	90.933	240.14	1.3912	11132	1469.1	3.893	0.99995	4.9949e-05	9.9898e-05	0.00076571	TRUE
gene_28579	MFGE8	284.08	609.93	284.08	609.93	1.0996	53089	7006.7	3.8928	0.99995	4.957e-05	9.914e-05	0.00076072	TRUE
gene_40227	RAPGEF5	193.14	443.1	193.14	443.1	1.1938	31239	4123.6	3.8925	0.99995	4.9678e-05	9.9356e-05	0.00076227	TRUE
gene_5056	BTBD3	21.147	76.506	21.147	76.506	1.8072	1532.3	202.28	3.8923	0.99995	5.3299e-05	0.0001066	0.00081041	TRUE
gene_46350	SPACA9	64.146	181.7	64.146	181.7	1.4877	6909.7	912.27	3.8921	0.99995	5.054e-05	0.00010108	0.00077373	TRUE
gene_31585	NKAIN1	64.146	181.7	64.146	181.7	1.4877	6909.7	912.27	3.8921	0.99995	5.054e-05	0.00010108	0.00077373	TRUE
gene_6915	CAMTA2	164.24	387.84	164.24	387.84	1.2346	24999	3301.2	3.8917	0.99995	4.9875e-05	9.975e-05	0.00076478	TRUE
gene_24476	KIF5B	245.31	539.79	245.31	539.79	1.1346	43361	5726.6	3.8915	0.99995	4.9841e-05	9.9682e-05	0.00076436	TRUE
gene_6659	CABS1	337.65	704.5	337.65	704.5	1.0588	67288	8886.8	3.8915	0.99995	4.9832e-05	9.9663e-05	0.00076432	TRUE
gene_7130	CASP9	320.73	674.74	320.73	674.74	1.0706	62662	8279.8	3.8905	0.99995	5.0028e-05	0.00010006	0.00076682	TRUE
gene_56395	ZNF652	127.59	315.59	127.59	315.59	1.2999	17672	2335.2	3.8904	0.99995	5.024e-05	0.00010048	0.00076966	TRUE
gene_14137	EBI3	127.59	315.59	127.59	315.59	1.2999	17672	2335.2	3.8904	0.99995	5.024e-05	0.00010048	0.00076966	TRUE
gene_25069	KRT77	451.84	900.01	451.84	900.01	0.99253	100430	13273	3.89	0.99995	5.0124e-05	0.00010025	0.00076819	TRUE
gene_50457	TMEM59	259.41	565.3	259.41	565.3	1.1208	46785	6183.8	3.8899	0.99995	5.0167e-05	0.00010033	0.00076874	TRUE
gene_50063	TMEM176B	242.49	534.48	242.49	534.48	1.137	42630	5636.3	3.8893	0.99995	5.029e-05	0.00010058	0.00077022	TRUE
gene_1698	ALDH3B1	242.49	534.48	242.49	534.48	1.137	42630	5636.3	3.8893	0.99995	5.029e-05	0.00010058	0.00077022	TRUE
gene_17567	FOXI1	289.01	618.43	289.01	618.43	1.0948	54257	7174.6	3.889	0.99995	5.0336e-05	0.00010067	0.00077081	TRUE
gene_36905	PKN3	50.753	150.89	50.753	150.89	1.5533	5013.4	663.05	3.8888	0.99995	5.1637e-05	0.00010327	0.00078852	TRUE
gene_8660	CDSN	305.22	647.12	305.22	647.12	1.0817	58445	7734.1	3.8876	0.99995	5.0627e-05	0.00010125	0.00077496	TRUE
gene_49802	TMED3	96.572	251.83	96.572	251.83	1.3736	12053	1595	3.8876	0.99995	5.1023e-05	0.00010205	0.0007804	TRUE
gene_9603	CKAP2L	93.048	244.4	93.048	244.4	1.3836	11453	1516	3.8871	0.99995	5.1146e-05	0.00010229	0.00078218	TRUE
gene_1886	AMD1	36.655	116.88	36.655	116.88	1.6465	3218.4	426.01	3.8871	0.99995	5.272e-05	0.00010544	0.00080333	TRUE
gene_17936	FYB	138.87	337.9	138.87	337.9	1.2768	19808	2622.6	3.8866	0.99995	5.1001e-05	0.000102	0.00078016	TRUE
gene_2405	ANXA9	180.46	418.66	180.46	418.66	1.2096	28371	3756.3	3.8866	0.99995	5.0917e-05	0.00010183	0.00077919	TRUE
gene_2950	ARHGEF10	180.46	418.66	180.46	418.66	1.2096	28371	3756.3	3.8866	0.99995	5.0917e-05	0.00010183	0.00077919	TRUE
gene_21852	HSPA4	164.95	388.91	164.95	388.91	1.2324	25079	3320.6	3.8865	0.99995	5.0956e-05	0.00010191	0.00077957	TRUE
gene_30132	MUC7	73.31	201.89	73.31	201.89	1.4491	8266.6	1094.6	3.8865	0.99995	5.1541e-05	0.00010308	0.00078727	TRUE
gene_50416	TMEM5	339.76	707.68	339.76	707.68	1.0564	67682	8963.5	3.8861	0.99995	5.0942e-05	0.00010188	0.00077946	TRUE
gene_2603	APOB	102.21	263.52	102.21	263.52	1.3578	13011	1723.8	3.8853	0.99995	5.1461e-05	0.00010292	0.00078636	TRUE
gene_29507	MRPL37	102.21	263.52	102.21	263.52	1.3578	13011	1723.8	3.8853	0.99995	5.1461e-05	0.00010292	0.00078636	TRUE
gene_40804	REPIN1	443.39	885.14	443.39	885.14	0.99572	97572	12932	3.8845	0.99995	5.1263e-05	0.00010253	0.00078386	TRUE
gene_53528	VBP1	260.81	567.42	260.81	567.42	1.1184	47004	6230.1	3.8845	0.99995	5.1295e-05	0.00010259	0.00078424	TRUE
gene_13621	DPH2	200.19	455.85	200.19	455.85	1.1831	32680	4331.6	3.8845	0.99995	5.1331e-05	0.00010266	0.00078469	TRUE
gene_30309	MYH7	119.83	299.65	119.83	299.65	1.3151	16167	2143	3.8843	0.99995	5.156e-05	0.00010312	0.00078744	TRUE
gene_55942	ZNF441	197.37	450.54	197.37	450.54	1.1866	32046	4248	3.8843	0.99995	5.1385e-05	0.00010277	0.0007854	TRUE
gene_15910	FAM13C	71.9	198.7	71.9	198.7	1.4539	8039.6	1065.9	3.8839	0.99995	5.2123e-05	0.00010425	0.00079487	TRUE
gene_39459	PTPN6	286.9	614.18	286.9	614.18	1.0954	53556	7102.5	3.8834	0.99995	5.1521e-05	0.00010304	0.00078716	TRUE
gene_19550	GPR153	243.9	536.61	243.9	536.61	1.1344	42839	5681.4	3.8834	0.99995	5.1542e-05	0.00010308	0.00078727	TRUE
gene_38795	PRR20A	124.06	308.15	124.06	308.15	1.3057	16944	2247.3	3.8832	0.99995	5.1767e-05	0.00010353	0.00078997	TRUE
gene_46364	SPAG4	124.06	308.15	124.06	308.15	1.3057	16944	2247.3	3.8832	0.99995	5.1767e-05	0.00010353	0.00078997	TRUE
gene_45213	SLC48A1	126.18	312.4	126.18	312.4	1.3012	17339	2299.9	3.8831	0.99995	5.1791e-05	0.00010358	0.00079023	TRUE
gene_55622	ZNF260	143.8	347.47	143.8	347.47	1.267	20740	2751.1	3.883	0.99995	5.1757e-05	0.00010351	0.00078997	TRUE
gene_27666	MAP2K2	298.88	635.43	298.88	635.43	1.0856	56632	7513.8	3.8826	0.99995	5.1698e-05	0.0001034	0.00078933	TRUE
gene_49473	TIGIT	170.59	399.53	170.59	399.53	1.223	26208	3477.3	3.8825	0.99995	5.1798e-05	0.0001036	0.00079023	TRUE
gene_28972	MMAA	444.8	887.26	444.8	887.26	0.9946	97888	12989	3.8823	0.99995	5.1731e-05	0.00010346	0.00078974	TRUE
gene_14706	ELL3	237.55	524.92	237.55	524.92	1.1405	41289	5479.3	3.8821	0.99995	5.1805e-05	0.00010361	0.00079024	TRUE
gene_34507	OR6V1	47.229	142.39	47.229	142.39	1.5719	4527.5	601.18	3.881	0.99995	5.3461e-05	0.00010692	0.00081246	TRUE
gene_54789	ZBTB20	100.8	260.33	100.8	260.33	1.3601	12725	1691.3	3.8791	0.99995	5.279e-05	0.00010558	0.00080408	TRUE
gene_18109	GADD45B	100.8	260.33	100.8	260.33	1.3601	12725	1691.3	3.8791	0.99995	5.279e-05	0.00010558	0.00080408	TRUE
gene_39615	PXDC1	137.46	334.72	137.46	334.72	1.2778	19455	2586.2	3.8789	0.99995	5.2645e-05	0.00010529	0.00080241	TRUE
gene_42475	RUNDC3B	137.46	334.72	137.46	334.72	1.2778	19455	2586.2	3.8789	0.99995	5.2645e-05	0.00010529	0.00080241	TRUE
gene_22990	INTS12	153.67	366.59	153.67	366.59	1.2489	22668	3013.2	3.8789	0.99995	5.2602e-05	0.0001052	0.00080196	TRUE
gene_20242	GUCY1A2	76.835	209.33	76.835	209.33	1.4342	8777.5	1167	3.8784	0.99995	5.3214e-05	0.00010643	0.00080946	TRUE
gene_32565	NPHS2	76.835	209.33	76.835	209.33	1.4342	8777.5	1167	3.8784	0.99995	5.3214e-05	0.00010643	0.00080946	TRUE
gene_40725	RECQL	163.54	385.72	163.54	385.72	1.2329	24682	3281.8	3.8784	0.99995	5.2682e-05	0.00010536	0.00080286	TRUE
gene_13817	DSN1	158.6	376.16	158.6	376.16	1.2407	23665	3146.7	3.8783	0.99995	5.2729e-05	0.00010546	0.00080336	TRUE
gene_2761	ARAP1	116.31	292.21	116.31	292.21	1.3216	15471	2057.2	3.8782	0.99995	5.2885e-05	0.00010577	0.00080531	TRUE
gene_23150	IRAK3	116.31	292.21	116.31	292.21	1.3216	15471	2057.2	3.8782	0.99995	5.2885e-05	0.00010577	0.00080531	TRUE
gene_43265	SEC23A	312.98	659.87	312.98	659.87	1.0737	60166	8005.7	3.877	0.99995	5.2896e-05	0.00010579	0.00080537	TRUE
gene_49925	TMEM132C	201.6	457.98	201.6	457.98	1.1798	32863	4373.5	3.8766	0.99995	5.3015e-05	0.00010603	0.00080707	TRUE
gene_41951	RPL36A-HNRNPH2	222.75	497.29	222.75	497.29	1.1551	37686	5015.7	3.8765	0.99995	5.3026e-05	0.00010605	0.00080714	TRUE
gene_55151	ZFP36L1	198.78	452.66	198.78	452.66	1.1832	32227	4289.7	3.8762	0.99995	5.3104e-05	0.00010621	0.00080822	TRUE
gene_14694	ELK3	29.606	98.821	29.606	98.821	1.7055	2395.3	318.88	3.876	0.99994	5.5802e-05	0.0001116	0.00084477	TRUE
gene_12565	DDX60	238.96	527.04	238.96	527.04	1.1378	41495	5524.1	3.876	0.99995	5.3126e-05	0.00010625	0.00080844	TRUE
gene_21592	HPCAL1	195.96	447.35	195.96	447.35	1.1867	31597	4206.4	3.876	0.99995	5.316e-05	0.00010632	0.00080884	TRUE
gene_7503	CCDC179	129	317.71	129	317.71	1.2938	17807	2370.6	3.876	0.99995	5.3318e-05	0.00010664	0.0008105	TRUE
gene_22556	IL12RB2	124.77	309.21	124.77	309.21	1.3025	17010	2264.8	3.8757	0.99995	5.3389e-05	0.00010678	0.00081147	TRUE
gene_24389	KIF16B	156.49	371.91	156.49	371.91	1.2436	23202	3089.3	3.8757	0.99995	5.3291e-05	0.00010658	0.00081041	TRUE
gene_51487	TRIM39-RPP21	398.27	807.57	398.27	807.57	1.018	83761	11155	3.8752	0.99995	5.3266e-05	0.00010653	0.00081014	TRUE
gene_22183	IFI27L2	242.49	533.42	242.49	533.42	1.1341	42321	5636.3	3.8752	0.99995	5.3305e-05	0.00010661	0.00081041	TRUE
gene_8000	CD109	63.441	179.58	63.441	179.58	1.4866	6743.8	898.62	3.8742	0.99995	5.443e-05	0.00010886	0.00082619	TRUE
gene_36454	PHGDH	263.63	571.67	263.63	571.67	1.1137	47444	6322.9	3.8739	0.99995	5.3582e-05	0.00010716	0.00081418	TRUE
gene_10422	COL4A1	286.19	612.05	286.19	612.05	1.094	53092	7078.5	3.8731	0.99995	5.375e-05	0.0001075	0.00081663	TRUE
gene_55901	ZNF425	214.29	481.35	214.29	481.35	1.1638	35661	4755.9	3.8725	0.99995	5.391e-05	0.00010782	0.00081896	TRUE
gene_8177	CD5	147.33	353.84	147.33	353.84	1.2584	21325	2844	3.8725	0.99995	5.4018e-05	0.00010804	0.00082037	TRUE
gene_24330	KIAA1586	147.33	353.84	147.33	353.84	1.2584	21325	2844	3.8725	0.99995	5.4018e-05	0.00010804	0.00082037	TRUE
gene_2739	AQP6	191.03	437.79	191.03	437.79	1.1922	30444	4061.7	3.8718	0.99995	5.4086e-05	0.00010817	0.00082129	TRUE
gene_43105	SCTR	114.9	289.02	114.9	289.02	1.3233	15160	2023.1	3.8712	0.99995	5.4439e-05	0.00010888	0.00082622	TRUE
gene_29946	MTHFSD	360.21	741.69	360.21	741.69	1.0399	72763	9714.1	3.8705	0.99995	5.4309e-05	0.00010862	0.00082457	TRUE
gene_8359	CDC5L	217.82	487.73	217.82	487.73	1.1593	36426	4863.7	3.8702	0.99995	5.4412e-05	0.00010882	0.00082602	TRUE
gene_49263	TH	117.01	293.27	117.01	293.27	1.3182	15534	2074.3	3.8701	0.99995	5.4681e-05	0.00010936	0.00082968	TRUE
gene_52870	UFSP1	224.16	499.42	224.16	499.42	1.1522	37883	5059.4	3.8698	0.99995	5.4505e-05	0.00010901	0.00082711	TRUE
gene_21154	HIVEP3	150.14	359.15	150.14	359.15	1.2527	21843	2918.9	3.8686	0.99995	5.487e-05	0.00010974	0.00083232	TRUE
gene_8031	CD19	150.14	359.15	150.14	359.15	1.2527	21843	2918.9	3.8686	0.99995	5.487e-05	0.00010974	0.00083232	TRUE
gene_55588	ZNF236	291.83	621.61	291.83	621.61	1.0883	54378	7271.1	3.8675	0.99995	5.5e-05	0.00011	0.00083406	TRUE
gene_9110	CFHR1	209.36	0	209.36	0	-7.7167	21915	4606.2	3.8675	5.4989e-05	0.99995	0.00010998	0.00083402	FALSE
gene_4433	BCL2L11	320.73	672.62	320.73	672.62	1.0661	61912	8279.8	3.8672	0.99994	5.5069e-05	0.00011014	0.000835	TRUE
gene_20392	HACD2	312.27	657.74	312.27	657.74	1.0723	59674	7980.9	3.8671	0.99994	5.5085e-05	0.00011017	0.00083513	TRUE
gene_49908	TMEM128	386.99	787.38	386.99	787.38	1.0229	80154	10723	3.8666	0.99994	5.5187e-05	0.00011037	0.00083657	TRUE
gene_14594	EIF4E	148.03	354.9	148.03	354.9	1.2559	21398	2862.7	3.8665	0.99994	5.5354e-05	0.00011071	0.00083865	TRUE
gene_55186	ZFP90	397.57	805.44	397.57	805.44	1.0167	83181	11128	3.8665	0.99994	5.5209e-05	0.00011042	0.00083679	TRUE
gene_22307	IFNL4	280.55	601.42	280.55	601.42	1.0974	51480	6887.4	3.8664	0.99994	5.5253e-05	0.00011051	0.00083735	TRUE
gene_51393	TRIB1	288.31	615.24	288.31	615.24	1.0909	53442	7150.6	3.8662	0.99994	5.5285e-05	0.00011057	0.00083772	TRUE
gene_26551	LONRF3	138.87	336.84	138.87	336.84	1.2723	19597	2622.6	3.8658	0.99994	5.5539e-05	0.00011108	0.00084123	TRUE
gene_50270	TMEM243	449.73	893.64	449.73	893.64	0.98904	98527	13188	3.8655	0.99994	5.5436e-05	0.00011087	0.00083978	TRUE
gene_27829	MAPKAP1	90.933	239.08	90.933	239.08	1.3849	10974	1469.1	3.8653	0.99994	5.5978e-05	0.00011196	0.00084723	TRUE
gene_19860	GRIA4	503.3	35.065	503.3	35.065	-3.8056	109620	15400	3.8647	5.5621e-05	0.99994	0.00011124	0.00084235	FALSE
gene_54904	ZC3H12A	296.77	630.11	296.77	630.11	1.0837	55561	7440.7	3.8645	0.99994	5.5678e-05	0.00011136	0.00084312	TRUE
gene_16708	FBXL8	170.59	398.47	170.59	398.47	1.2191	25965	3477.3	3.8645	0.99994	5.5775e-05	0.00011155	0.00084447	TRUE
gene_29900	MTF1	317.91	667.31	317.91	667.31	1.0673	61038	8179.8	3.8631	0.99994	5.598e-05	0.00011196	0.00084723	TRUE
gene_48587	TBPL2	210.06	472.85	210.06	472.85	1.1668	34529	4627.5	3.8631	0.99994	5.6035e-05	0.00011207	0.00084795	TRUE
gene_56526	ZNF705D	150.85	360.22	150.85	360.22	1.2502	21917	2937.7	3.8628	0.99994	5.6189e-05	0.00011238	0.00085006	TRUE
gene_43531	SERPINA2	285.49	609.93	285.49	609.93	1.0925	52630	7054.6	3.8628	0.99994	5.6077e-05	0.00011215	0.00084848	TRUE
gene_14208	EDA	132.52	324.09	132.52	324.09	1.2838	18349	2459.8	3.8625	0.99994	5.6322e-05	0.00011264	0.00085185	TRUE
gene_31670	NLGN1	155.78	369.78	155.78	369.78	1.2418	22897	3070.2	3.8621	0.99994	5.6353e-05	0.00011271	0.00085221	TRUE
gene_588	ACOXL	117.72	294.34	117.72	294.34	1.3148	15597	2091.4	3.862	0.99994	5.6513e-05	0.00011303	0.00085452	TRUE
gene_9519	CIAO1	289.72	617.36	289.72	617.36	1.0888	53676	7198.7	3.8617	0.99994	5.6317e-05	0.00011263	0.00085185	TRUE
gene_1209	ADRA2A	119.83	298.59	119.83	298.59	1.31	15976	2143	3.8614	0.99994	5.6654e-05	0.00011331	0.00085585	TRUE
gene_14142	EBLN1	168.47	394.22	168.47	394.22	1.2216	25481	3418.3	3.8611	0.99994	5.6541e-05	0.00011308	0.00085471	TRUE
gene_7037	CARD9	168.47	394.22	168.47	394.22	1.2216	25481	3418.3	3.8611	0.99994	5.6541e-05	0.00011308	0.00085471	TRUE
gene_51892	TSNAXIP1	141.69	342.15	141.69	342.15	1.266	20094	2695.8	3.861	0.99994	5.6647e-05	0.00011329	0.00085585	TRUE
gene_21621	HPRT1	179.05	414.41	179.05	414.41	1.2062	27698	3716.1	3.861	0.99994	5.6567e-05	0.00011313	0.00085499	TRUE
gene_26757	LRRC10B	126.18	311.34	126.18	311.34	1.2963	17142	2299.9	3.8609	0.99994	5.6721e-05	0.00011344	0.00085652	TRUE
gene_39724	QSOX1	126.18	311.34	126.18	311.34	1.2963	17142	2299.9	3.8609	0.99994	5.6721e-05	0.00011344	0.00085652	TRUE
gene_27696	MAP3K13	107.85	274.15	107.85	274.15	1.3379	13827	1855.2	3.8609	0.99994	5.6834e-05	0.00011367	0.000858	TRUE
gene_8	2024-03-02	148.74	355.97	148.74	355.97	1.2534	21473	2881.4	3.8606	0.99994	5.6707e-05	0.00011341	0.00085652	TRUE
gene_31012	NDST3	246.01	538.73	246.01	538.73	1.1277	42843	5749.2	3.8605	0.99994	5.6603e-05	0.00011321	0.00085542	TRUE
gene_8981	CERCAM	23.262	81.819	23.262	81.819	1.7713	1714.5	230.08	3.8605	0.99994	6.0363e-05	0.00012073	0.00090552	TRUE
gene_16873	FCGR1B	341.17	7.4381	341.17	7.4381	-5.3417	55690	9014.7	3.8602	5.665e-05	0.99994	0.0001133	0.00085585	FALSE
gene_14421	EGLN1	39.475	123.26	39.475	123.26	1.6183	3510	471.11	3.8602	0.99994	5.8675e-05	0.00011735	0.00088282	TRUE
gene_12662	DEFB126	274.91	590.8	274.91	590.8	1.1009	49892	6697.8	3.8598	0.99994	5.6762e-05	0.00011352	0.00085702	TRUE
gene_36195	PF4V1	42.999	131.76	42.999	131.76	1.5933	3939.3	529.17	3.8586	0.99994	5.8835e-05	0.00011767	0.00088482	TRUE
gene_49644	TLR2	229.8	508.98	229.8	508.98	1.1438	38971	5235.1	3.8585	0.99994	5.7074e-05	0.00011415	0.00086151	TRUE
gene_6568	C9orf78	249.54	2.1252	249.54	2.1252	-6.3249	30606	5862.8	3.8575	5.7267e-05	0.99994	0.00011453	0.00086431	FALSE
gene_4590	BHLHA15	112.08	282.65	112.08	282.65	1.3268	14547	1955.5	3.8572	0.99994	5.7675e-05	0.00011535	0.00086969	TRUE
gene_6944	CAPN11	151.55	361.28	151.55	361.28	1.2478	21992	2956.5	3.8571	0.99994	5.7524e-05	0.00011505	0.00086784	TRUE
gene_10200	CNOT8	151.55	361.28	151.55	361.28	1.2478	21992	2956.5	3.8571	0.99994	5.7524e-05	0.00011505	0.00086784	TRUE
gene_28736	MICALL2	226.98	503.67	226.98	503.67	1.1464	38278	5147	3.8567	0.99994	5.7518e-05	0.00011504	0.00086784	TRUE
gene_36733	PILRB	144.51	347.47	144.51	347.47	1.2599	20597	2769.6	3.8566	0.99994	5.767e-05	0.00011534	0.00086969	TRUE
gene_52771	UBR5	296.77	4.2504	296.77	4.2504	-5.8256	42782	7440.7	3.856	5.7626e-05	0.99994	0.00011525	0.00086927	FALSE
gene_653	ACSM3	268.57	579.11	268.57	579.11	1.1057	48218	6486.2	3.8559	0.99994	5.7677e-05	0.00011535	0.00086969	TRUE
gene_56481	ZNF69	240.37	528.11	240.37	528.11	1.1323	41395	5568.9	3.8557	0.99994	5.7731e-05	0.00011546	0.00087036	TRUE
gene_1713	ALDH7A1	196.67	447.35	196.67	447.35	1.1815	31420	4227.2	3.8556	0.99994	5.779e-05	0.00011558	0.00087105	TRUE
gene_47437	STK24	352.45	726.81	352.45	726.81	1.042	70072	9427.4	3.8556	0.99994	5.7737e-05	0.00011547	0.00087036	TRUE
gene_51383	TRHDE	185.39	426.1	185.39	426.1	1.1962	28970	3898	3.8554	0.99994	5.786e-05	0.00011572	0.00087198	TRUE
gene_46565	SPDYE16	131.11	320.9	131.11	320.9	1.2849	18010	2424	3.8548	0.99994	5.8133e-05	0.00011627	0.00087564	TRUE
gene_35854	PDE4B	149.44	357.03	149.44	357.03	1.2509	21547	2900.1	3.8548	0.99994	5.8079e-05	0.00011616	0.00087505	TRUE
gene_52794	UBXN10	142.39	343.22	142.39	343.22	1.2634	20165	2714.2	3.8547	0.99994	5.811e-05	0.00011622	0.00087541	TRUE
gene_2968	ARHGEF17	382.76	778.88	382.76	778.88	1.023	78453	10561	3.8544	0.99994	5.8012e-05	0.00011602	0.00087416	TRUE
gene_18152	GAL3ST4	91.638	240.14	91.638	240.14	1.3802	11027	1484.7	3.8542	0.99994	5.8563e-05	0.00011713	0.00088141	TRUE
gene_49931	TMEM132E	126.88	312.4	126.88	312.4	1.2932	17208	2317.5	3.8537	0.99994	5.843e-05	0.00011686	0.00087977	TRUE
gene_20712	HELLS	215	481.35	215	481.35	1.1591	35473	4777.4	3.8536	0.99994	5.8254e-05	0.00011651	0.00087734	TRUE
gene_48656	TCAP	122.65	303.9	122.65	303.9	1.302	16425	2212.4	3.8534	0.99994	5.8521e-05	0.00011704	0.00088091	TRUE
gene_6030	C2CD2	100.8	259.27	100.8	259.27	1.3543	12556	1691.3	3.8533	0.99994	5.8687e-05	0.00011737	0.00088282	TRUE
gene_21253	HMCES	167.06	391.03	167.06	391.03	1.222	25081	3379.2	3.8529	0.99994	5.8488e-05	0.00011698	0.00088052	TRUE
gene_20021	GSE1	292.54	621.61	292.54	621.61	1.0848	54146	7295.3	3.8528	0.99994	5.8401e-05	0.0001168	0.00087945	TRUE
gene_2344	ANP32B	31.016	102.01	31.016	102.01	1.6859	2520	339.63	3.8522	0.99994	6.1356e-05	0.00012271	0.00091897	TRUE
gene_34509	OR6V1	231.21	511.1	231.21	511.1	1.141	39171	5279.2	3.8522	0.99994	5.857e-05	0.00011714	0.00088141	TRUE
gene_28057	MC4R	108.56	275.21	108.56	275.21	1.3341	13887	1871.8	3.852	0.99994	5.8936e-05	0.00011787	0.00088598	TRUE
gene_36763	PIP	273.5	587.61	273.5	587.61	1.1005	49332	6650.6	3.8517	0.99994	5.8681e-05	0.00011736	0.00088282	TRUE
gene_17716	FRMD5	83.179	222.08	83.179	222.08	1.406	9646.9	1300.6	3.8516	0.99994	5.9309e-05	0.00011862	0.00089124	TRUE
gene_41911	RPL27	138.16	334.72	138.16	334.72	1.2705	19317	2604.3	3.8515	0.99994	5.8894e-05	0.00011779	0.00088558	TRUE
gene_2521	APBA3	71.9	197.64	71.9	197.64	1.4462	7905.4	1065.9	3.8513	0.99994	5.9562e-05	0.00011912	0.00089492	TRUE
gene_20394	HACD2	281.26	601.42	281.26	601.42	1.0938	51254	6911.2	3.8512	0.99994	5.8785e-05	0.00011757	0.00088417	TRUE
gene_43586	SERPINB9	293.24	622.68	293.24	622.68	1.0838	54264	7319.5	3.8506	0.99994	5.8926e-05	0.00011785	0.00088595	TRUE
gene_3346	ASAP2	86.703	229.52	86.703	229.52	1.3942	10198	1376.5	3.8494	0.99994	5.979e-05	0.00011958	0.00089799	TRUE
gene_35219	PAPPA	40.885	126.45	40.885	126.45	1.6054	3660.6	494.12	3.8492	0.99994	6.1262e-05	0.00012252	0.00091768	TRUE
gene_36557	PIANP	248.83	542.98	248.83	542.98	1.1226	43262	5840	3.8491	0.99994	5.9301e-05	0.0001186	0.00089123	TRUE
gene_6545	C9orf43	584.37	60.568	584.37	60.568	-3.2491	137180	18922	3.849	5.9301e-05	0.99994	0.0001186	0.00089123	FALSE
gene_15797	FAM109A	70.491	194.45	70.491	194.45	1.451	7683.4	1037.5	3.8485	0.99994	6.0278e-05	0.00012056	0.00090437	TRUE
gene_32621	NPR2	155.08	367.66	155.08	367.66	1.24	22594	3051.2	3.8484	0.99994	5.9597e-05	0.00011919	0.00089533	TRUE
gene_40894	RFLNA	131.82	321.96	131.82	321.96	1.2819	18078	2441.9	3.8479	0.99994	5.979e-05	0.00011958	0.00089799	TRUE
gene_37462	PNPLA3	76.835	208.27	76.835	208.27	1.4269	8637.3	1167	3.8473	0.99994	6.0443e-05	0.00012089	0.00090661	TRUE
gene_26744	LRPPRC	229.09	506.85	229.09	506.85	1.1422	38575	5213	3.847	0.99994	5.9824e-05	0.00011965	0.00089839	TRUE
gene_54468	XKR4	18.328	68.006	18.328	68.006	1.8361	1234	166.77	3.8469	0.99994	6.4867e-05	0.00012973	0.00096636	TRUE
gene_52573	UBB	186.8	428.22	186.8	428.22	1.1925	29143	3938.8	3.8468	0.99994	5.9925e-05	0.00011985	0.00089966	TRUE
gene_19709	GPR89A	425.76	851.13	425.76	851.13	0.99764	90470	12229	3.8465	0.99994	5.9917e-05	0.00011983	0.00089966	TRUE
gene_14086	E2F2	162.83	382.53	162.83	382.53	1.2271	24134	3262.4	3.8465	0.99994	6.005e-05	0.0001201	0.00090118	TRUE
gene_54308	WNT11	170.59	397.41	170.59	397.41	1.2153	25724	3477.3	3.8464	0.99994	6.0038e-05	0.00012008	0.00090113	TRUE
gene_41275	RINT1	852.23	1538.6	852.23	1538.6	0.85157	235570	31849	3.8462	0.99994	5.9986e-05	0.00011997	0.00090046	TRUE
gene_25914	LGI3	271.39	583.36	271.39	583.36	1.1012	48663	6580	3.846	0.99994	6.0068e-05	0.00012014	0.00090133	TRUE
gene_3859	ATP6V0B	295.36	625.86	295.36	625.86	1.0808	54618	7392.2	3.8441	0.99994	6.051e-05	0.00012102	0.00090749	TRUE
gene_48837	TDP1	229.8	507.92	229.8	507.92	1.1408	38675	5235.1	3.8439	0.99994	6.0602e-05	0.0001212	0.00090875	TRUE
gene_31987	NO-TARGET	308.04	648.18	308.04	648.18	1.0708	57846	7832.5	3.8433	0.99994	6.072e-05	0.00012144	0.00091039	TRUE
gene_15907	FAM13B	233.32	514.29	233.32	514.29	1.1369	39472	5345.7	3.8429	0.99994	6.0846e-05	0.00012169	0.00091216	TRUE
gene_17775	FSD1	187.5	429.29	187.5	429.29	1.1907	29229	3959.2	3.8425	0.99994	6.097e-05	0.00012194	0.00091391	TRUE
gene_22636	IL1R2	134.64	327.28	134.64	327.28	1.2752	18555	2513.7	3.8423	0.99994	6.1174e-05	0.00012235	0.00091661	TRUE
gene_52449	TXNRD1	134.64	327.28	134.64	327.28	1.2752	18555	2513.7	3.8423	0.99994	6.1174e-05	0.00012235	0.00091661	TRUE
gene_39111	PSMB3	226.98	502.6	226.98	502.6	1.1434	37984	5147	3.8418	0.99994	6.1103e-05	0.00012221	0.00091579	TRUE
gene_42980	SCHIP1	171.29	398.47	171.29	398.47	1.2132	25805	3497.1	3.8416	0.99994	6.1228e-05	0.00012246	0.00091729	TRUE
gene_24083	KDELR1	174.11	403.78	174.11	403.78	1.2089	26375	3576.3	3.8405	0.99994	6.1497e-05	0.00012299	0.00092096	TRUE
gene_17628	FOXP2	141.69	341.09	141.69	341.09	1.2615	19881	2695.8	3.8405	0.99994	6.1584e-05	0.00012317	0.00092204	TRUE
gene_53347	USP47	153.67	364.47	153.67	364.47	1.2406	22218	3013.2	3.8402	0.99994	6.1632e-05	0.00012326	0.00092219	TRUE
gene_41224	RILP	153.67	364.47	153.67	364.47	1.2406	22218	3013.2	3.8402	0.99994	6.1632e-05	0.00012326	0.00092219	TRUE
gene_36144	PEX10	130.41	318.78	130.41	318.78	1.283	17741	2406.2	3.8401	0.99994	6.1728e-05	0.00012346	0.00092345	TRUE
gene_25313	KRTAP5-3	74.015	201.89	74.015	201.89	1.4355	8176.2	1109	3.84	0.99994	6.233e-05	0.00012466	0.00093124	TRUE
gene_14413	EGFLAM	224.16	497.29	224.16	497.29	1.146	37300	5059.4	3.8399	0.99994	6.1585e-05	0.00012317	0.00092204	TRUE
gene_5964	C20orf202	234.03	515.36	234.03	515.36	1.1355	39572	5367.9	3.8398	0.99994	6.1612e-05	0.00012322	0.00092219	TRUE
gene_3045	ARID4B	234.03	515.36	234.03	515.36	1.1355	39572	5367.9	3.8398	0.99994	6.1612e-05	0.00012322	0.00092219	TRUE
gene_25141	KRTAP10-6	322.85	6.3755	322.85	6.3755	-5.4564	50077	8355.1	3.8395	6.1636e-05	0.99994	0.00012327	0.00092219	FALSE
gene_25521	LAMTOR4	128.29	314.53	128.29	314.53	1.2871	17341	2352.9	3.8393	0.99994	6.1935e-05	0.00012387	0.0009263	TRUE
gene_46591	SPEF2	262.22	566.36	262.22	566.36	1.108	46249	6276.4	3.8389	0.99994	6.1817e-05	0.00012363	0.00092466	TRUE
gene_20233	GUCA2A	117.72	293.27	117.72	293.27	1.3096	15410	2091.4	3.8388	0.99994	6.2138e-05	0.00012428	0.00092885	TRUE
gene_13446	DNASE1L3	146.62	350.65	146.62	350.65	1.2523	20815	2825.3	3.8385	0.99994	6.2065e-05	0.00012413	0.000928	TRUE
gene_52171	TTF1	119.83	297.52	119.83	297.52	1.3048	15787	2143	3.8384	0.99994	6.222e-05	0.00012444	0.00092983	TRUE
gene_622	ACSF2	355.27	730	355.27	730	1.0369	70210	9531.4	3.8383	0.99994	6.1963e-05	0.00012393	0.0009266	TRUE
gene_43562	SERPINB12	161.42	379.34	161.42	379.34	1.2275	23745	3223.7	3.8382	0.99994	6.2121e-05	0.00012424	0.00092872	TRUE
gene_9062	CFAP53	78.949	212.52	78.949	212.52	1.4172	8920.2	1211.1	3.838	0.99994	6.274e-05	0.00012548	0.00093699	TRUE
gene_11959	CYP39A1	47.229	141.32	47.229	141.32	1.5612	4427	601.18	3.8377	0.99994	6.3834e-05	0.00012767	0.00095208	TRUE
gene_12809	DFNA5	151.55	360.22	151.55	360.22	1.2435	21770	2956.5	3.8376	0.99994	6.2299e-05	0.0001246	0.00093089	TRUE
gene_42518	RWDD4	310.16	651.37	310.16	651.37	1.068	58211	7906.6	3.8373	0.99994	6.2216e-05	0.00012443	0.00092983	TRUE
gene_12238	DCAF4L1	274.21	587.61	274.21	587.61	1.0968	49111	6674.2	3.8362	0.99994	6.2493e-05	0.00012499	0.00093356	TRUE
gene_18126	GAGE12E	241.78	529.17	241.78	529.17	1.1268	41295	5613.8	3.8356	0.99994	6.2662e-05	0.00012532	0.00093595	TRUE
gene_13809	DSG2	177.64	410.16	177.64	410.16	1.2027	27033	3676	3.8351	0.99994	6.2863e-05	0.00012573	0.00093871	TRUE
gene_43914	SH2D6	82.474	219.96	82.474	219.96	1.4044	9450.6	1285.6	3.8344	0.99994	6.3616e-05	0.00012723	0.00094921	TRUE
gene_39696	QKI	82.474	219.96	82.474	219.96	1.4044	9450.6	1285.6	3.8344	0.99994	6.3616e-05	0.00012723	0.00094921	TRUE
gene_28399	MEIS3	96.572	249.71	96.572	249.71	1.3615	11725	1595	3.8344	0.99994	6.344e-05	0.00012688	0.00094682	TRUE
gene_31594	NKAIN4	201.6	0	201.6	0	-7.6625	20322	4373.5	3.8338	6.3101e-05	0.99994	0.0001262	0.00094214	FALSE
gene_13046	DIS3L	235.44	517.48	235.44	517.48	1.1328	39774	5412.4	3.8337	0.99994	6.3157e-05	0.00012631	0.00094286	TRUE
gene_51197	TPSB2	203.72	459.04	203.72	459.04	1.1681	32594	4436.6	3.8332	0.99994	6.3321e-05	0.00012664	0.00094518	TRUE
gene_20120	GTF2A1L	172.7	400.6	172.7	400.6	1.2091	25968	3536.6	3.8321	0.99994	6.3642e-05	0.00012728	0.00094947	TRUE
gene_43106	SCTR	157.19	370.84	157.19	370.84	1.233	22823	3108.4	3.8321	0.99994	6.369e-05	0.00012738	0.00095006	TRUE
gene_16584	FASTKD1	89.523	234.83	89.523	234.83	1.3814	10557	1438	3.8319	0.99994	6.4174e-05	0.00012835	0.00095678	TRUE
gene_37887	PPEF1	120.54	298.59	120.54	298.59	1.3016	15851	2160.3	3.8307	0.99994	6.4192e-05	0.00012838	0.00095693	TRUE
gene_19323	GORASP1	200.9	0	200.9	0	-7.6575	20180	4352.5	3.8306	6.3904e-05	0.99994	0.00012781	0.00095301	FALSE
gene_24669	KLHL2	69.786	192.33	69.786	192.33	1.4495	7508.4	1023.4	3.8306	0.99994	6.4858e-05	0.00012972	0.00096635	TRUE
gene_38492	PRKAA2	289.72	4.2504	289.72	4.2504	-5.7911	40745	7198.7	3.8301	6.4039e-05	0.99994	0.00012808	0.0009549	FALSE
gene_3362	ASB13	155.08	366.59	155.08	366.59	1.2358	22369	3051.2	3.8292	0.99994	6.4453e-05	0.00012891	0.0009607	TRUE
gene_2803	ARFGAP3	391.22	790.57	391.22	790.57	1.013	79737	10884	3.8278	0.99994	6.4657e-05	0.00012931	0.00096361	TRUE
gene_49901	TMEM126B	289.01	4.2504	289.01	4.2504	-5.7876	40544	7174.6	3.8275	6.4723e-05	0.99994	0.00012945	0.00096446	FALSE
gene_28138	MCM9	148.03	352.78	148.03	352.78	1.2472	20961	2862.7	3.8268	0.99993	6.5091e-05	0.00013018	0.00096931	TRUE
gene_28680	MGME1	148.03	352.78	148.03	352.78	1.2472	20961	2862.7	3.8268	0.99993	6.5091e-05	0.00013018	0.00096931	TRUE
gene_22043	IAH1	157.9	371.91	157.9	371.91	1.2307	22899	3127.5	3.8267	0.99993	6.5086e-05	0.00013017	0.00096931	TRUE
gene_3966	ATRX	165.65	386.78	165.65	386.78	1.2184	24449	3340.1	3.8262	0.99993	6.5207e-05	0.00013041	0.00097079	TRUE
gene_27118	LTC4S	179.05	412.28	179.05	412.28	1.1988	27200	3716.1	3.8261	0.99993	6.5206e-05	0.00013041	0.00097079	TRUE
gene_48034	SYT12	66.966	185.95	66.966	185.95	1.4598	7078.9	967.39	3.8256	0.99993	6.6268e-05	0.00013254	0.00098492	TRUE
gene_48933	TEKT5	297.47	627.99	297.47	627.99	1.0754	54622	7465.1	3.8254	0.99993	6.5291e-05	0.00013058	0.00097192	TRUE
gene_36489	PHLDB2	51.458	150.89	51.458	150.89	1.5338	4943.1	675.61	3.8253	0.99993	6.6903e-05	0.00013381	0.00099358	TRUE
gene_37033	PLBD1	79.654	213.58	79.654	213.58	1.4117	8968.1	1225.9	3.825	0.99993	6.6135e-05	0.00013227	0.00098344	TRUE
gene_54953	ZC4H2	477.22	31.878	477.22	31.878	-3.8625	99165	14311	3.8249	6.5411e-05	0.99993	0.00013082	0.00097357	FALSE
gene_48819	TCTN1	524.45	44.629	524.45	44.629	-3.5255	115110	16300	3.8243	6.557e-05	0.99993	0.00013114	0.00097581	FALSE
gene_22252	IFNA2	125.47	308.15	125.47	308.15	1.2895	16686	2282.3	3.8238	0.99993	6.5991e-05	0.00013198	0.0009817	TRUE
gene_53671	VN1R5	150.85	358.09	150.85	358.09	1.2417	21475	2937.7	3.8236	0.99993	6.5927e-05	0.00013185	0.00098099	TRUE
gene_14364	EFHD1	121.24	299.65	121.24	299.65	1.2983	15914	2177.6	3.8231	0.99993	6.6199e-05	0.0001324	0.00098428	TRUE
gene_46730	SPOCK3	221.34	490.92	221.34	490.92	1.1456	36335	4972.1	3.823	0.99993	6.5966e-05	0.00013193	0.00098145	TRUE
gene_4238	BAGE	163.54	382.53	163.54	382.53	1.2209	23979	3281.8	3.8228	0.99993	6.6122e-05	0.00013224	0.00098338	TRUE
gene_25624	LCA5L	174.11	402.72	174.11	402.72	1.2051	26131	3576.3	3.8228	0.99993	6.6103e-05	0.00013221	0.00098324	TRUE
gene_39805	RAB21	136.75	330.46	136.75	330.46	1.2668	18762	2568	3.8226	0.99993	6.6249e-05	0.0001325	0.00098476	TRUE
gene_16516	FANCC	38.065	119.01	38.065	119.01	1.6192	3276	448.41	3.8226	0.99993	6.8511e-05	0.00013702	0.0010149	TRUE
gene_34155	OR51B6	290.42	615.24	290.42	615.24	1.0804	52753	7222.8	3.822	0.99993	6.622e-05	0.00013244	0.00098445	TRUE
gene_34792	OTOP2	64.146	179.58	64.146	179.58	1.4709	6662.2	912.27	3.8217	0.99993	6.739e-05	0.00013478	0.00099964	TRUE
gene_1799	ALKBH7	185.39	423.97	185.39	423.97	1.189	28461	3898	3.8213	0.99993	6.6461e-05	0.00013292	0.00098753	TRUE
gene_38649	PROCA1	282.67	601.42	282.67	601.42	1.0866	50803	6958.9	3.8211	0.99993	6.645e-05	0.0001329	0.00098749	TRUE
gene_55538	ZNF217	90.228	235.89	90.228	235.89	1.3767	10609	1453.5	3.8208	0.99993	6.7124e-05	0.00013425	0.00099633	TRUE
gene_50505	TMEM74	209.36	468.6	209.36	468.6	1.1586	33604	4606.2	3.8198	0.99993	6.6851e-05	0.0001337	0.00099293	TRUE
gene_35440	PCBP2	260.11	561.05	260.11	561.05	1.106	45281	6206.9	3.8198	0.99993	6.6824e-05	0.00013365	0.00099266	TRUE
gene_38805	PRR23A	271.39	581.24	271.39	581.24	1.0959	48003	6580	3.8198	0.99993	6.682e-05	0.00013364	0.00099266	TRUE
gene_2225	ANKRD42	132.52	321.96	132.52	321.96	1.2743	17944	2459.8	3.8197	0.99993	6.7066e-05	0.00013413	0.00099563	TRUE
gene_44864	SLC2A10	483.57	944.64	483.57	944.64	0.9646	106300	14574	3.8193	0.99993	6.693e-05	0.00013386	0.00099385	TRUE
gene_31988	NO-TARGET	197.37	446.29	197.37	446.29	1.173	30979	4248	3.819	0.99993	6.7068e-05	0.00013414	0.00099563	TRUE
gene_11561	CTSV	58.507	166.83	58.507	166.83	1.4958	5866.5	804.72	3.8184	0.99993	6.8495e-05	0.00013699	0.0010148	TRUE
gene_22685	IL23A	156.49	368.72	156.49	368.72	1.2312	22521	3089.3	3.8183	0.99993	6.7341e-05	0.00013468	0.00099917	TRUE
gene_39601	PWP1	174.82	403.78	174.82	403.78	1.2031	26213	3596.2	3.8181	0.99993	6.7351e-05	0.0001347	0.00099919	TRUE
gene_6985	CAPRIN1	198.08	0	198.08	0	-7.6372	19618	4268.9	3.8181	6.7233e-05	0.99993	0.00013447	0.00099783	FALSE
gene_2574	APLF	543.48	51.004	543.48	51.004	-3.3882	121270	17121	3.8178	6.7312e-05	0.99993	0.00013462	0.00099886	FALSE
gene_9959	CLPTM1	164.24	383.59	164.24	383.59	1.2187	24057	3301.2	3.8177	0.99993	6.7484e-05	0.00013497	0.0010009	TRUE
gene_29808	MST1R	177.64	409.1	177.64	409.1	1.1989	26787	3676	3.8176	0.99993	6.75e-05	0.000135	0.001001	TRUE
gene_35982	PDLIM7	113.49	283.71	113.49	283.71	1.3143	14488	1989.2	3.8165	0.99993	6.804e-05	0.00013608	0.0010089	TRUE
gene_18923	GLIPR2	121.95	300.71	121.95	300.71	1.2951	15978	2195	3.8156	0.99993	6.8241e-05	0.00013648	0.0010116	TRUE
gene_44279	SKAP1	103.62	263.52	103.62	263.52	1.3382	12784	1756.4	3.8154	0.99993	6.8439e-05	0.00013688	0.0010141	TRUE
gene_46300	SP140L	103.62	263.52	103.62	263.52	1.3382	12784	1756.4	3.8154	0.99993	6.8439e-05	0.00013688	0.0010141	TRUE
gene_31597	NKAP	238.96	2.1252	238.96	2.1252	-6.2627	28046	5524.1	3.8152	6.8049e-05	0.99993	0.0001361	0.0010089	FALSE
gene_22409	IGFBP5	477.93	32.94	477.93	32.94	-3.8187	99006	14341	3.8141	6.8344e-05	0.99993	0.00013669	0.001013	FALSE
gene_48616	TBX2	33.835	108.38	33.835	108.38	1.6508	2778.7	382.16	3.8134	0.99993	7.1506e-05	0.00014301	0.001055	TRUE
gene_51300	TRAPPC1	33.835	108.38	33.835	108.38	1.6508	2778.7	382.16	3.8134	0.99993	7.1506e-05	0.00014301	0.001055	TRUE
gene_41874	RPL17	105.74	267.77	105.74	267.77	1.3323	13128	1805.6	3.8133	0.99993	6.9006e-05	0.00013801	0.0010219	TRUE
gene_12186	DBNL	323.55	672.62	323.55	672.62	1.0535	60924	8380.2	3.8131	0.99993	6.8623e-05	0.00013725	0.0010165	TRUE
gene_1752	ALG1L2	250.95	544.04	250.95	544.04	1.1133	42953	5908.3	3.8131	0.99993	6.8648e-05	0.0001373	0.0010167	TRUE
gene_43921	SH3BGR	69.081	190.2	69.081	190.2	1.448	7335.3	1009.3	3.8125	0.99993	6.9811e-05	0.00013962	0.001033	TRUE
gene_15196	ERC1	140.28	336.84	140.28	336.84	1.2578	19319	2659.1	3.8118	0.99993	6.9194e-05	0.00013839	0.0010245	TRUE
gene_51175	TPRA1	39.475	122.2	39.475	122.2	1.6059	3421.5	471.11	3.8112	0.99993	7.1609e-05	0.00014322	0.0010559	TRUE
gene_44670	SLC25A18	234.03	513.23	234.03	513.23	1.1296	38977	5367.9	3.8108	0.99993	6.9311e-05	0.00013862	0.0010261	TRUE
gene_11545	CTSH	170.59	395.28	170.59	395.28	1.2076	25244	3477.3	3.8104	0.99993	6.9504e-05	0.00013901	0.0010289	TRUE
gene_36305	PGK1	109.97	276.27	109.97	276.27	1.3212	13829	1905.2	3.8102	0.99993	6.9844e-05	0.00013969	0.0010333	TRUE
gene_26413	LOC105377134	311.57	651.37	311.57	651.37	1.0615	57731	7956.1	3.8095	0.99993	6.9633e-05	0.00013927	0.0010306	TRUE
gene_21470	HORMAD2	162.83	380.41	162.83	380.41	1.2191	23669	3262.4	3.8093	0.99993	6.9847e-05	0.00013969	0.0010333	TRUE
gene_8846	CENPQ	87.408	229.52	87.408	229.52	1.3826	10098	1391.8	3.8092	0.99993	7.0369e-05	0.00014074	0.00104	TRUE
gene_16080	FAM187B	227.68	501.54	227.68	501.54	1.1359	37499	5169	3.8091	0.99993	6.9794e-05	0.00013959	0.0010329	TRUE
gene_47436	STK24	122.65	301.77	122.65	301.77	1.2919	16042	2212.4	3.8082	0.99993	7.0318e-05	0.00014064	0.0010396	TRUE
gene_14974	ENTPD1	120.54	297.52	120.54	297.52	1.2964	15662	2160.3	3.8078	0.99993	7.0425e-05	0.00014085	0.0010405	TRUE
gene_47982	SYNGR4	118.42	293.27	118.42	293.27	1.3011	15286	2108.6	3.8078	0.99993	7.0463e-05	0.00014093	0.0010409	TRUE
gene_5189	C10orf126	325.67	675.81	325.67	675.81	1.0509	61299	8455.6	3.8077	0.99993	7.0133e-05	0.00014027	0.0010374	TRUE
gene_17880	FUT3	208.65	466.48	208.65	466.48	1.1569	33237	4584.9	3.8077	0.99993	7.0213e-05	0.00014043	0.0010384	TRUE
gene_12743	DENND5B	78.949	211.45	78.949	211.45	1.41	8778.9	1211.1	3.8075	0.99993	7.1013e-05	0.00014203	0.0010484	TRUE
gene_12305	DCLK2	26.786	90.32	26.786	90.32	1.7166	2018.3	278.46	3.8074	0.99993	7.4255e-05	0.00014851	0.0010896	TRUE
gene_54786	ZBTB2	729.58	1339.9	729.58	1339.9	0.87612	186260	25700	3.8072	0.99993	7.0263e-05	0.00014053	0.001039	TRUE
gene_38487	PRIMPOL	582.25	64.818	582.25	64.818	-3.1476	133870	18827	3.8072	7.0276e-05	0.99993	0.00014055	0.0010391	FALSE
gene_50768	TNFRSF19	295.36	622.68	295.36	622.68	1.0735	53570	7392.2	3.807	0.99993	7.0339e-05	0.00014068	0.0010397	TRUE
gene_56163	ZNF555	279.14	593.99	279.14	593.99	1.0867	49563	6839.9	3.8069	0.99993	7.0386e-05	0.00014077	0.0010402	TRUE
gene_17756	FRYL	1067.9	274.15	1067.9	274.15	-1.9579	315050	43494	3.8067	7.0413e-05	0.99993	0.00014083	0.0010404	FALSE
gene_10450	COL5A3	104.33	264.58	104.33	264.58	1.3343	12841	1772.8	3.8062	0.99993	7.1015e-05	0.00014203	0.0010484	TRUE
gene_25515	LAMTOR2	386.29	14.876	386.29	14.876	-4.6085	68973	10696	3.8056	7.0717e-05	0.99993	0.00014143	0.0010445	FALSE
gene_45131	SLC39A5	267.86	573.8	267.86	573.8	1.0962	46798	6462.8	3.8056	0.99993	7.0774e-05	0.00014155	0.0010452	TRUE
gene_5273	C11orf53	191.03	433.54	191.03	433.54	1.1781	29405	4061.7	3.8051	0.99993	7.0961e-05	0.00014192	0.0010478	TRUE
gene_41988	RPL7	106.44	268.83	106.44	268.83	1.3285	13186	1822.1	3.8044	0.99993	7.1533e-05	0.00014307	0.001055	TRUE
gene_34064	OR4D9	106.44	268.83	106.44	268.83	1.3285	13186	1822.1	3.8044	0.99993	7.1533e-05	0.00014307	0.001055	TRUE
gene_27278	LYSMD1	72.605	197.64	72.605	197.64	1.4323	7817	1080.2	3.8043	0.99993	7.2074e-05	0.00014415	0.0010624	TRUE
gene_34741	OSGIN2	72.605	197.64	72.605	197.64	1.4323	7817	1080.2	3.8043	0.99993	7.2074e-05	0.00014415	0.0010624	TRUE
gene_33003	NTSR2	225.57	497.29	225.57	497.29	1.137	36916	5103.1	3.8037	0.99993	7.1335e-05	0.00014267	0.001053	TRUE
gene_41099	RHBDD3	138.87	333.65	138.87	333.65	1.2586	18971	2622.6	3.8036	0.99993	7.1544e-05	0.00014309	0.0010551	TRUE
gene_47205	ST3GAL2	416.6	830.94	416.6	830.94	0.99437	85841	11868	3.8034	0.99993	7.138e-05	0.00014276	0.0010535	TRUE
gene_33015	NUBP1	257.29	554.67	257.29	554.67	1.1052	44218	6114.6	3.803	0.99993	7.1511e-05	0.00014302	0.001055	TRUE
gene_52069	TTC19	77.54	208.27	77.54	208.27	1.4139	8544.9	1181.7	3.8029	0.99993	7.2371e-05	0.00014474	0.0010665	TRUE
gene_17585	FOXK1	250.24	541.92	250.24	541.92	1.1117	42538	5885.5	3.802	0.99993	7.1808e-05	0.00014362	0.0010587	TRUE
gene_22952	INSIG1	11.983	48.879	11.983	48.879	1.9418	680.64	94.177	3.8019	0.99992	8.0523e-05	0.00016105	0.0011688	TRUE
gene_22955	INSIG2	53.573	155.14	53.573	155.14	1.5166	5157.7	713.7	3.8018	0.99993	7.3481e-05	0.00014696	0.0010804	TRUE
gene_51346	TRDMT1	62.032	174.26	62.032	174.26	1.4754	6298.1	871.51	3.8018	0.99993	7.3139e-05	0.00014628	0.001076	TRUE
gene_10092	CNBD2	40.885	125.39	40.885	125.39	1.5933	3570.2	494.12	3.8014	0.99993	7.4382e-05	0.00014876	0.0010913	TRUE
gene_5153	BUD31	148.74	352.78	148.74	352.78	1.2404	20817	2881.4	3.8012	0.99993	7.2189e-05	0.00014438	0.0010639	TRUE
gene_52165	TTC9B	112.78	281.59	112.78	281.59	1.3124	14247	1972.3	3.8009	0.99993	7.2496e-05	0.00014499	0.001068	TRUE
gene_39466	PTPRA	123.36	302.84	123.36	302.84	1.2888	16106	2229.8	3.8008	0.99993	7.243e-05	0.00014486	0.0010672	TRUE
gene_48493	TBC1D28	60.622	171.08	60.622	171.08	1.4815	6100.1	844.62	3.8006	0.99993	7.3526e-05	0.00014705	0.0010808	TRUE
gene_3299	ARSJ	121.24	298.59	121.24	298.59	1.2932	15725	2177.6	3.8003	0.99993	7.2589e-05	0.00014518	0.0010688	TRUE
gene_30962	NCSTN	121.24	298.59	121.24	298.59	1.2932	15725	2177.6	3.8003	0.99993	7.2589e-05	0.00014518	0.0010688	TRUE
gene_5588	C17orf51	13.393	53.129	13.393	53.129	1.911	789.48	109.34	3.8001	0.99992	8.0372e-05	0.00016074	0.0011669	TRUE
gene_53818	VSIG8	134.64	325.15	134.64	325.15	1.2658	18148	2513.7	3.7999	0.99993	7.2648e-05	0.0001453	0.0010694	TRUE
gene_25073	KRT78	134.64	325.15	134.64	325.15	1.2658	18148	2513.7	3.7999	0.99993	7.2648e-05	0.0001453	0.0010694	TRUE
gene_12008	CYP4Z1	273.5	583.36	273.5	583.36	1.09	48006	6650.6	3.7995	0.99993	7.2508e-05	0.00014502	0.0010681	TRUE
gene_32057	NO-TARGET	285.49	604.61	285.49	604.61	1.0799	50921	7054.6	3.7995	0.99993	7.2519e-05	0.00014504	0.0010681	TRUE
gene_353	ABHD2	156.49	367.66	156.49	367.66	1.227	22296	3089.3	3.7992	0.99993	7.2754e-05	0.00014551	0.0010707	TRUE
gene_4301	BATF2	91.638	238.02	91.638	238.02	1.3675	10714	1484.7	3.799	0.99993	7.3264e-05	0.00014653	0.0010777	TRUE
gene_30577	NAA60	213.59	474.98	213.59	474.98	1.1493	34162	4734.5	3.7989	0.99993	7.2747e-05	0.00014549	0.0010707	TRUE
gene_38207	PPP4R2	146.62	348.53	146.62	348.53	1.2435	20384	2825.3	3.7986	0.99993	7.2982e-05	0.00014596	0.0010739	TRUE
gene_46640	SPIDR	132.52	320.9	132.52	320.9	1.2695	17743	2459.8	3.7983	0.99993	7.3136e-05	0.00014627	0.001076	TRUE
gene_25834	LEO1	169.88	393.16	169.88	393.16	1.2058	24926	3457.6	3.7971	0.99993	7.3346e-05	0.00014669	0.0010786	TRUE
gene_25066	KRT76	169.88	393.16	169.88	393.16	1.2058	24926	3457.6	3.7971	0.99993	7.3346e-05	0.00014669	0.0010786	TRUE
gene_45946	SNN	234.03	512.17	234.03	512.17	1.1266	38681	5367.9	3.7963	0.99993	7.3492e-05	0.00014698	0.0010805	TRUE
gene_56063	ZNF510	193.14	0	193.14	0	-7.601	18652	4123.6	3.7959	7.3548e-05	0.99993	0.0001471	0.0010809	FALSE
gene_6844	CALR3	193.14	0	193.14	0	-7.601	18652	4123.6	3.7959	7.3548e-05	0.99993	0.0001471	0.0010809	FALSE
gene_53257	USP19	241.08	524.92	241.08	524.92	1.1194	40283	5591.4	3.7959	0.99993	7.3597e-05	0.00014719	0.0010814	TRUE
gene_55745	ZNF329	162.13	378.28	162.13	378.28	1.2173	23361	3243	3.7957	0.99993	7.3788e-05	0.00014758	0.0010838	TRUE
gene_31150	NDUFV1	181.16	414.41	181.16	414.41	1.1893	27202	3776.5	3.7956	0.99993	7.3775e-05	0.00014755	0.0010838	TRUE
gene_43513	SERP1	128.29	312.4	128.29	312.4	1.2774	16948	2352.9	3.7955	0.99993	7.3966e-05	0.00014793	0.0010862	TRUE
gene_3480	ASNSD1	321.44	667.31	321.44	667.31	1.0515	59812	8304.9	3.7953	0.99993	7.3754e-05	0.00014751	0.0010836	TRUE
gene_45928	SNCB	198.78	447.35	198.78	447.35	1.1662	30893	4289.7	3.7951	0.99993	7.3873e-05	0.00014775	0.0010849	TRUE
gene_26572	LOXL4	255.88	551.48	255.88	551.48	1.1048	43690	6068.6	3.7946	0.99993	7.3987e-05	0.00014797	0.0010863	TRUE
gene_40882	RFC5	326.37	675.81	326.37	675.81	1.0478	61052	8480.8	3.7944	0.99993	7.4006e-05	0.00014801	0.0010865	TRUE
gene_20145	GTF2H2	422.24	839.44	422.24	839.44	0.98968	87030	12090	3.7943	0.99993	7.403e-05	0.00014806	0.0010867	TRUE
gene_3069	ARL11	506.83	42.504	506.83	42.504	-3.5451	107800	15549	3.794	7.4127e-05	0.99993	0.00014825	0.001088	FALSE
gene_16636	FBN1	142.39	340.03	142.39	340.03	1.2499	19530	2714.2	3.7935	0.99993	7.4489e-05	0.00014898	0.0010924	TRUE
gene_42487	RUNX3	583.66	66.943	583.66	66.943	-3.1052	133500	18890	3.7935	7.4256e-05	0.99993	0.00014851	0.0010896	FALSE
gene_14941	ENOX2	111.38	278.4	111.38	278.4	1.314	13948	1938.7	3.7934	0.99993	7.474e-05	0.00014948	0.0010958	TRUE
gene_49523	TIMM9	341.17	701.31	341.17	701.31	1.0374	64848	9014.7	3.793	0.99993	7.4418e-05	0.00014884	0.0010917	TRUE
gene_5244	C11orf1	351.04	718.31	351.04	718.31	1.0309	67442	9375.6	3.793	0.99993	7.4431e-05	0.00014886	0.0010917	TRUE
gene_2374	ANXA11	121.95	299.65	121.95	299.65	1.29	15789	2195	3.7929	0.99993	7.4789e-05	0.00014958	0.0010964	TRUE
gene_44164	SIGMAR1	192.44	0	192.44	0	-7.5957	18516	4102.9	3.7927	7.4505e-05	0.99993	0.00014901	0.0010925	FALSE
gene_56506	ZNF70	86.703	227.39	86.703	227.39	1.3808	9896.9	1376.5	3.7921	0.99992	7.5423e-05	0.00015085	0.0011047	TRUE
gene_35943	PDIA5	181.87	415.47	181.87	415.47	1.1874	27286	3796.7	3.7913	0.99992	7.5062e-05	0.00015012	0.0011003	TRUE
gene_40477	RBM25	95.867	246.52	95.867	246.52	1.3535	11348	1579.1	3.7911	0.99992	7.5578e-05	0.00015116	0.0011066	TRUE
gene_45962	SNRNP35	218.52	483.48	218.52	483.48	1.1421	35101	4885.3	3.7908	0.99992	7.5157e-05	0.00015031	0.0011015	TRUE
gene_10652	CORO2B	246.01	533.42	246.01	533.42	1.1134	41301	5749.2	3.7905	0.99992	7.5228e-05	0.00015046	0.0011024	TRUE
gene_18948	GLP1R	205.83	460.1	205.83	460.1	1.1566	32326	4500	3.7904	0.99992	7.5282e-05	0.00015056	0.0011031	TRUE
gene_12388	DCXR	19.737	71.193	19.737	71.193	1.7996	1323.9	184.3	3.7903	0.99992	8.1147e-05	0.00016229	0.0011765	TRUE
gene_33859	OR2B6	196.67	443.1	196.67	443.1	1.1678	30364	4227.2	3.7902	0.99992	7.5342e-05	0.00015068	0.0011037	TRUE
gene_20027	GSG1L	212.18	471.79	212.18	471.79	1.1491	33699	4691.6	3.7902	0.99992	7.5327e-05	0.00015065	0.0011036	TRUE
gene_47037	SRSF12	48.638	143.45	48.638	143.45	1.541	4494.6	625.73	3.7902	0.99992	7.726e-05	0.00015452	0.0011274	TRUE
gene_28775	MIER2	150.14	354.9	150.14	354.9	1.2356	20963	2918.9	3.79	0.99992	7.5537e-05	0.00015107	0.0011061	TRUE
gene_19651	GPR4	191.73	0	191.73	0	-7.5905	18381	4082.3	3.7895	7.5475e-05	0.99992	0.00015095	0.0011053	FALSE
gene_38774	PRR14	165.65	384.66	165.65	384.66	1.2105	23981	3340.1	3.7894	0.99992	7.5658e-05	0.00015132	0.0011076	TRUE
gene_16324	FAM47B	129	313.46	129	313.46	1.2744	17014	2370.6	3.7887	0.99992	7.6038e-05	0.00015208	0.0011125	TRUE
gene_14770	ELP2	105.74	266.71	105.74	266.71	1.3266	12956	1805.6	3.7883	0.99992	7.6334e-05	0.00015267	0.0011162	TRUE
gene_7876	CCNI	258.7	3.1878	258.7	3.1878	-5.9545	32643	6160.7	3.7882	7.5881e-05	0.99992	0.00015176	0.0011107	FALSE
gene_12553	DDX56	341.17	9.5633	341.17	9.5633	-5.0176	54983	9014.7	3.788	7.5931e-05	0.99992	0.00015186	0.0011113	FALSE
gene_6448	C8orf34	485.68	37.191	485.68	37.191	-3.6717	100570	14662	3.7879	7.5948e-05	0.99992	0.0001519	0.0011114	FALSE
gene_27853	MAPT	261.52	561.05	261.52	561.05	1.0983	44858	6253.2	3.7878	0.99992	7.6042e-05	0.00015208	0.0011125	TRUE
gene_46216	SOSTDC1	781.74	1418.6	781.74	1418.6	0.85883	202770	28270	3.7875	0.99992	7.6093e-05	0.00015219	0.0011131	TRUE
gene_27755	MAP4K5	160.72	375.09	160.72	375.09	1.2176	22978	3204.4	3.7871	0.99992	7.6394e-05	0.00015279	0.0011169	TRUE
gene_8367	CDC7	136.05	327.28	136.05	327.28	1.2602	18285	2549.9	3.787	0.99992	7.6503e-05	0.00015301	0.0011182	TRUE
gene_34066	OR4E2	373.6	13.814	373.6	13.814	-4.6604	64723	10215	3.7869	7.6266e-05	0.99992	0.00015253	0.0011155	FALSE
gene_48944	TENM2	339.06	697.06	339.06	697.06	1.0376	64081	8937.9	3.7867	0.99992	7.6337e-05	0.00015267	0.0011162	TRUE
gene_22976	INSR	64.146	178.51	64.146	178.51	1.4623	6540.1	912.27	3.7866	0.99992	7.7681e-05	0.00015536	0.0011326	TRUE
gene_26205	LMBRD2	85.294	224.21	85.294	224.21	1.3839	9648.3	1346	3.7864	0.99992	7.7213e-05	0.00015443	0.001127	TRUE
gene_37021	PLAT	191.03	0	191.03	0	-7.5852	18246	4061.7	3.7863	7.646e-05	0.99992	0.00015292	0.0011178	FALSE
gene_55615	ZNF257	43.704	131.76	43.704	131.76	1.5704	3877	541	3.7859	0.99992	7.8967e-05	0.00015793	0.001149	TRUE
gene_53306	USP34	43.704	131.76	43.704	131.76	1.5704	3877	541	3.7859	0.99992	7.8967e-05	0.00015793	0.001149	TRUE
gene_52157	TTC8	163.54	380.41	163.54	380.41	1.2129	23516	3281.8	3.7857	0.99992	7.6811e-05	0.00015362	0.0011225	TRUE
gene_3018	ARHGEF7	334.83	689.62	334.83	689.62	1.0402	62938	8784.8	3.7853	0.99992	7.6763e-05	0.00015353	0.0011219	TRUE
gene_41693	RNFT1	203.72	455.85	203.72	455.85	1.1581	31785	4436.6	3.7853	0.99992	7.6843e-05	0.00015369	0.0011226	TRUE
gene_8538	CDK3	269.98	575.92	269.98	575.92	1.0902	46801	6533	3.7852	0.99992	7.6836e-05	0.00015367	0.0011226	TRUE
gene_26706	LRP10	140.98	336.84	140.98	336.84	1.2506	19180	2677.5	3.7851	0.99992	7.7058e-05	0.00015412	0.0011253	TRUE
gene_37336	PLXND1	133.93	323.03	133.93	323.03	1.2639	17878	2495.7	3.7851	0.99992	7.7095e-05	0.00015419	0.0011256	TRUE
gene_29268	MPO	133.93	323.03	133.93	323.03	1.2639	17878	2495.7	3.7851	0.99992	7.7095e-05	0.00015419	0.0011256	TRUE
gene_7895	CCNL2	76.835	206.14	76.835	206.14	1.4121	8360.2	1167	3.7851	0.99992	7.7765e-05	0.00015553	0.0011336	TRUE
gene_52261	TUBA3E	281.96	597.17	281.96	597.17	1.08	49679	6935.1	3.7851	0.99992	7.685e-05	0.0001537	0.0011226	TRUE
gene_12806	DFFB	112.08	279.46	112.08	279.46	1.3105	14008	1955.5	3.7851	0.99992	7.7259e-05	0.00015452	0.0011274	TRUE
gene_30233	MYBPH	381.35	769.31	381.35	769.31	1.0105	75256	10508	3.7847	0.99992	7.6964e-05	0.00015393	0.0011241	TRUE
gene_21257	HMCN1	62.737	175.33	62.737	175.33	1.4681	6338.3	885.04	3.7846	0.99992	7.8345e-05	0.00015669	0.0011415	TRUE
gene_41111	RHBDL2	166.36	385.72	166.36	385.72	1.2084	24060	3359.6	3.7846	0.99992	7.7147e-05	0.00015429	0.0011262	TRUE
gene_4338	BBS12	51.458	149.82	51.458	149.82	1.5236	4838	675.61	3.7844	0.99992	7.8918e-05	0.00015784	0.0011488	TRUE
gene_32996	NTS	188.91	428.22	188.91	428.22	1.1764	28634	4000.1	3.7837	0.99992	7.7351e-05	0.0001547	0.0011286	TRUE
gene_28916	MLF2	278.44	590.8	278.44	590.8	1.0826	48785	6816.1	3.7834	0.99992	7.7364e-05	0.00015473	0.0011287	TRUE
gene_40031	RAD21	172	396.35	172	396.35	1.1996	25166	3516.8	3.7831	0.99992	7.7591e-05	0.00015518	0.0011314	TRUE
gene_27383	MAF	190.32	0	190.32	0	-7.5799	18112	4041.1	3.783	7.746e-05	0.99992	0.00015492	0.0011298	FALSE
gene_51449	TRIM27	190.32	0	190.32	0	-7.5799	18112	4041.1	3.783	7.746e-05	0.99992	0.00015492	0.0011298	FALSE
gene_25260	KRTAP3-1	262.93	563.17	262.93	563.17	1.096	45073	6299.6	3.7828	0.99992	7.7573e-05	0.00015515	0.0011313	TRUE
gene_20736	HEPACAM	52.868	153.01	52.868	153.01	1.5156	5014.5	700.94	3.7826	0.99992	7.9427e-05	0.00015885	0.0011551	TRUE
gene_45038	SLC35G4	153.67	361.28	153.67	361.28	1.2279	21551	3013.2	3.7821	0.99992	7.7955e-05	0.00015591	0.0011361	TRUE
gene_17468	FOCAD	244.6	530.23	244.6	530.23	1.113	40792	5704	3.7819	0.99992	7.7858e-05	0.00015572	0.0011348	TRUE
gene_23558	JMJD7-PLA2G4B	204.42	456.91	204.42	456.91	1.1565	31876	4457.7	3.7817	0.99992	7.7965e-05	0.00015593	0.0011361	TRUE
gene_35020	PACRG	87.408	228.46	87.408	228.46	1.376	9947.3	1391.8	3.7808	0.99992	7.8929e-05	0.00015786	0.0011488	TRUE
gene_53339	USP44	57.097	162.58	57.097	162.58	1.4934	5562.9	778.41	3.7806	0.99992	7.9851e-05	0.0001597	0.0011603	TRUE
gene_6398	C7orf55-LUC7L2	227.68	499.42	227.68	499.42	1.1298	36919	5169	3.7795	0.99992	7.8623e-05	0.00015725	0.0011453	TRUE
gene_31674	NLGN2	309.45	644.99	309.45	644.99	1.0571	56293	7881.9	3.7794	0.99992	7.8615e-05	0.00015723	0.0011453	TRUE
gene_25127	KRTAP10-2	260.11	557.86	260.11	557.86	1.0978	44327	6206.9	3.7793	0.99992	7.8675e-05	0.00015735	0.0011459	TRUE
gene_18609	GFPT2	141.69	337.9	141.69	337.9	1.248	19251	2695.8	3.7791	0.99992	7.8943e-05	0.00015789	0.0011489	TRUE
gene_41604	RNF212	318.62	660.93	318.62	660.93	1.0503	58589	8204.8	3.7791	0.99992	7.8716e-05	0.00015743	0.0011463	TRUE
gene_21363	HNMT	605.51	76.506	605.51	76.506	-2.9682	139920	19872	3.7789	7.8771e-05	0.99992	0.00015754	0.001147	FALSE
gene_37139	PLEKHB1	238.26	518.54	238.26	518.54	1.1187	39280	5501.7	3.7788	0.99992	7.885e-05	0.0001577	0.001148	TRUE
gene_23965	KCNN4	134.64	324.09	134.64	324.09	1.2611	17946	2513.7	3.7787	0.99992	7.9117e-05	0.00015823	0.001151	TRUE
gene_39736	R3HCC1L	123.36	301.77	123.36	301.77	1.2837	15916	2229.8	3.7783	0.99992	7.9297e-05	0.00015859	0.0011533	TRUE
gene_50712	TNFAIP3	195.96	440.97	195.96	440.97	1.166	30015	4206.4	3.7777	0.99992	7.924e-05	0.00015848	0.0011526	TRUE
gene_53494	VASH1	112.78	280.52	112.78	280.52	1.3069	14068	1972.3	3.7769	0.99992	7.9824e-05	0.00015965	0.0011601	TRUE
gene_13310	DNAJB12	260.81	558.92	260.81	558.92	1.0967	44434	6230.1	3.7768	0.99992	7.9466e-05	0.00015893	0.0011555	TRUE
gene_48239	TAF9B	154.37	362.34	154.37	362.34	1.2256	21625	3032.2	3.7767	0.99992	7.9646e-05	0.00015929	0.001158	TRUE
gene_23040	IPMK	114.9	284.77	114.9	284.77	1.302	14429	2023.1	3.7767	0.99992	7.9882e-05	0.00015976	0.0011606	TRUE
gene_13132	DLK2	139.57	333.65	139.57	333.65	1.2514	18834	2640.8	3.7767	0.99992	7.9721e-05	0.00015944	0.0011588	TRUE
gene_15483	EVI5	208.65	464.35	208.65	464.35	1.1503	32691	4584.9	3.7763	0.99992	7.9674e-05	0.00015935	0.0011582	TRUE
gene_24278	KIAA1191	89.523	232.71	89.523	232.71	1.3683	10251	1438	3.7758	0.99992	8.0475e-05	0.00016095	0.0011682	TRUE
gene_33735	OR1A2	167.77	387.84	167.77	387.84	1.2042	24217	3398.7	3.775	0.99992	8.0167e-05	0.00016033	0.0011645	TRUE
gene_21064	HIST1H3G	157.19	367.66	157.19	367.66	1.2206	22147	3108.4	3.7749	0.99992	8.0234e-05	0.00016047	0.0011652	TRUE
gene_18974	GLRX2	85.998	225.27	85.998	225.27	1.379	9698.1	1361.2	3.7748	0.99992	8.0863e-05	0.00016173	0.0011729	TRUE
gene_23259	ISM1	46.524	138.14	46.524	138.14	1.5498	4196.4	589.01	3.7748	0.99992	8.2341e-05	0.00016468	0.0011926	TRUE
gene_12819	DGAT2	222.05	488.79	222.05	488.79	1.1348	35577	4993.9	3.7746	0.99992	8.0185e-05	0.00016037	0.0011646	TRUE
gene_24420	KIF21A	302.4	632.24	302.4	632.24	1.0615	54396	7635.9	3.7746	0.99992	8.0168e-05	0.00016034	0.0011645	TRUE
gene_444	ACADL	404.62	807.57	404.62	807.57	0.99525	81185	11401	3.7739	0.99992	8.0373e-05	0.00016075	0.0011669	TRUE
gene_18397	GC	188.21	0	188.21	0	-7.5638	17711	3979.6	3.7733	8.0551e-05	0.99992	0.0001611	0.001169	FALSE
gene_16898	FCHSD1	142.39	338.97	142.39	338.97	1.2454	19321	2714.2	3.7732	0.99992	8.0853e-05	0.00016171	0.0011729	TRUE
gene_30544	N6AMT1	418.01	22.314	418.01	22.314	-4.1677	78287	11924	3.7731	8.0628e-05	0.99992	0.00016126	0.00117	FALSE
gene_17975	FZD9	193.85	436.72	193.85	436.72	1.1677	29494	4144.2	3.7728	0.99992	8.0827e-05	0.00016165	0.0011727	TRUE
gene_2092	ANKIB1	25.377	86.07	25.377	86.07	1.7229	1841.8	258.81	3.7727	0.99991	8.5674e-05	0.00017135	0.0012354	TRUE
gene_11643	CWC15	286.19	603.55	286.19	603.55	1.0738	50358	7078.5	3.7721	0.99992	8.0982e-05	0.00016196	0.0011744	TRUE
gene_53787	VRK1	360.91	733.19	360.91	733.19	1.0205	69294	9740.3	3.772	0.99992	8.097e-05	0.00016194	0.0011744	TRUE
gene_46303	SP2	250.95	540.86	250.95	540.86	1.1048	42024	5908.3	3.7717	0.99992	8.1129e-05	0.00016226	0.0011764	TRUE
gene_18936	GLMP	91.638	236.96	91.638	236.96	1.361	10559	1484.7	3.7715	0.99992	8.1856e-05	0.00016371	0.001186	TRUE
gene_29026	MMP19	308.04	641.8	308.04	641.8	1.0566	55698	7832.5	3.7712	0.99992	8.1244e-05	0.00016249	0.0011777	TRUE
gene_25095	KRT84	247.42	534.48	247.42	534.48	1.108	41202	5794.6	3.771	0.99992	8.133e-05	0.00016266	0.0011788	TRUE
gene_1626	AKR1E2	188.21	426.1	188.21	426.1	1.1746	28295	3979.6	3.771	0.99992	8.1428e-05	0.00016286	0.0011801	TRUE
gene_23007	INTS5	121.95	298.59	121.95	298.59	1.2849	15601	2195	3.7702	0.99992	8.1924e-05	0.00016385	0.0011867	TRUE
gene_14792	EMC1	187.5	1.0626	187.5	1.0626	-6.514	17380	3959.2	3.77	8.1612e-05	0.99992	0.00016322	0.0011826	FALSE
gene_29912	MTFR1	179.75	410.16	179.75	410.16	1.1857	26544	3736.2	3.7695	0.99992	8.1926e-05	0.00016385	0.0011867	TRUE
gene_53517	VAV2	84.589	222.08	84.589	222.08	1.3821	9452.1	1330.8	3.7689	0.99992	8.2814e-05	0.00016563	0.0011987	TRUE
gene_21713	HS3ST6	71.195	193.39	71.195	193.39	1.429	7465.9	1051.7	3.768	0.99992	8.346e-05	0.00016692	0.0012071	TRUE
gene_16450	FAM84B	143.1	340.03	143.1	340.03	1.2429	19391	2732.7	3.7672	0.99992	8.2786e-05	0.00016557	0.0011984	TRUE
gene_52290	TUBB4A	148.03	349.59	148.03	349.59	1.2342	20313	2862.7	3.7672	0.99992	8.2768e-05	0.00016554	0.0011983	TRUE
gene_23766	KCNC3	129	312.4	129	312.4	1.2695	16818	2370.6	3.7668	0.99992	8.3e-05	0.000166	0.001201	TRUE
gene_17110	FGF7	186.8	0	186.8	0	-7.5531	17447	3938.8	3.7668	8.2689e-05	0.99992	0.00016538	0.0011973	FALSE
gene_5319	C11orf91	186.8	0	186.8	0	-7.5531	17447	3938.8	3.7668	8.2689e-05	0.99992	0.00016538	0.0011973	FALSE
gene_45091	SLC38A6	333.42	685.37	333.42	685.37	1.0373	61934	8733.9	3.766	0.99992	8.2973e-05	0.00016595	0.0012008	TRUE
gene_14394	EFR3B	62.032	173.2	62.032	173.2	1.4666	6179.4	871.51	3.7658	0.99992	8.4525e-05	0.00016905	0.0012209	TRUE
gene_33067	NUDT16L1	177.64	405.91	177.64	405.91	1.1877	26054	3676	3.765	0.99992	8.3417e-05	0.00016683	0.0012068	TRUE
gene_1293	AFTPH	103.62	261.4	103.62	261.4	1.3266	12447	1756.4	3.7647	0.99992	8.3939e-05	0.00016788	0.0012134	TRUE
gene_10298	COA4	404.62	20.189	404.62	20.189	-4.2587	73892	11401	3.7646	8.3397e-05	0.99992	0.00016679	0.0012066	FALSE
gene_27598	MAN2B1	18.328	66.943	18.328	66.943	1.8137	1181.7	166.77	3.7646	0.99991	9.0453e-05	0.00018091	0.0012974	TRUE
gene_6989	CAPRIN2	264.34	564.23	264.34	564.23	1.091	44968	6346.1	3.7646	0.99992	8.3459e-05	0.00016692	0.0012071	TRUE
gene_19113	GNAS	343.99	703.43	343.99	703.43	1.0299	64598	9117.4	3.7643	0.99992	8.3505e-05	0.00016701	0.0012076	TRUE
gene_35031	PACS2	60.622	170.01	60.622	170.01	1.4726	5983.3	844.62	3.7641	0.99991	8.5163e-05	0.00017033	0.0012286	TRUE
gene_56265	ZNF587	207.95	462.23	207.95	462.23	1.1486	32329	4563.6	3.764	0.99992	8.368e-05	0.00016736	0.00121	TRUE
gene_44856	SLC29A4	133.93	321.96	133.93	321.96	1.2591	17678	2495.7	3.7639	0.99992	8.3962e-05	0.00016792	0.0012136	TRUE
gene_46820	SPRY3	161.42	375.09	161.42	375.09	1.2113	22827	3223.7	3.7633	0.99992	8.4034e-05	0.00016807	0.0012145	TRUE
gene_37719	POMT1	324.96	670.49	324.96	670.49	1.0427	59696	8430.5	3.7632	0.99992	8.388e-05	0.00016776	0.0012127	TRUE
gene_3228	ARPC2	83.179	218.89	83.179	218.89	1.3853	9209.2	1300.6	3.7632	0.99992	8.4781e-05	0.00016956	0.0012243	TRUE
gene_23356	ITGB1BP2	122.65	299.65	122.65	299.65	1.2818	15664	2212.4	3.763	0.99992	8.433e-05	0.00016866	0.0012184	TRUE
gene_42145	RPS6	189.62	428.22	189.62	428.22	1.171	28466	4020.6	3.763	0.99992	8.407e-05	0.00016814	0.0012148	TRUE
gene_4921	BRD4	39.475	121.14	39.475	121.14	1.5934	3334.2	471.11	3.7623	0.99991	8.7196e-05	0.00017439	0.0012549	TRUE
gene_35490	PCDH8	138.87	331.53	138.87	331.53	1.2494	18559	2622.6	3.7621	0.99992	8.453e-05	0.00016906	0.0012209	TRUE
gene_51032	TOR2A	138.87	331.53	138.87	331.53	1.2494	18559	2622.6	3.7621	0.99992	8.453e-05	0.00016906	0.0012209	TRUE
gene_1364	AGO3	97.982	249.71	97.982	249.71	1.3408	11510	1627	3.7616	0.99991	8.5058e-05	0.00017012	0.0012274	TRUE
gene_19532	GPR148	97.982	249.71	97.982	249.71	1.3408	11510	1627	3.7616	0.99991	8.5058e-05	0.00017012	0.0012274	TRUE
gene_19812	GRASP	118.42	291.15	118.42	291.15	1.2906	14917	2108.6	3.7615	0.99992	8.4875e-05	0.00016975	0.0012252	TRUE
gene_30383	MYO15B	92.343	238.02	92.343	238.02	1.3565	10611	1500.3	3.761	0.99991	8.5348e-05	0.0001707	0.001231	TRUE
gene_26679	LRIG1	169.88	391.03	169.88	391.03	1.198	24454	3457.6	3.7609	0.99992	8.4801e-05	0.0001696	0.0012245	TRUE
gene_49487	TIMM13	172.7	396.35	172.7	396.35	1.1938	25008	3536.6	3.7606	0.99992	8.4897e-05	0.00016979	0.0012254	TRUE
gene_9549	CIDEC	273.5	580.17	273.5	580.17	1.0821	47023	6650.6	3.7605	0.99992	8.4834e-05	0.00016967	0.0012248	TRUE
gene_47961	SYNE2	499.07	43.566	499.07	43.566	-3.4881	103740	15222	3.7595	8.5124e-05	0.99991	0.00017025	0.0012282	FALSE
gene_16664	FBXL14	100.1	253.96	100.1	253.96	1.3345	11837	1675.2	3.7592	0.99991	8.5833e-05	0.00017167	0.0012373	TRUE
gene_19671	GPR62	243.19	525.98	243.19	525.98	1.1097	39985	5658.9	3.7592	0.99991	8.5276e-05	0.00017055	0.0012301	TRUE
gene_51465	TRIM32	327.08	673.68	327.08	673.68	1.0402	60067	8506.1	3.7581	0.99991	8.5615e-05	0.00017123	0.0012347	TRUE
gene_53023	UNC13D	491.32	949.95	491.32	949.95	0.94978	105170	14897	3.7576	0.99991	8.5773e-05	0.00017155	0.0012366	TRUE
gene_45017	SLC35F2	184.69	418.66	184.69	418.66	1.1764	27372	3877.7	3.7574	0.99991	8.599e-05	0.00017198	0.0012394	TRUE
gene_28951	MLNR	102.21	258.21	102.21	258.21	1.3285	12168	1723.8	3.7573	0.99991	8.6471e-05	0.00017294	0.0012457	TRUE
gene_47754	SUMF2	304.52	634.36	304.52	634.36	1.0563	54399	7709.5	3.7566	0.99991	8.6133e-05	0.00017227	0.0012413	TRUE
gene_34036	OR4C45	31.721	102.01	31.721	102.01	1.6545	2470.2	350.13	3.7563	0.99991	9.0275e-05	0.00018055	0.0012952	TRUE
gene_20400	HACD4	173.41	397.41	173.41	397.41	1.1918	25088	3556.5	3.7561	0.99991	8.6434e-05	0.00017287	0.0012454	TRUE
gene_46952	SRGAP3	300.29	626.93	300.29	626.93	1.0594	53346	7562.6	3.756	0.99991	8.6334e-05	0.00017267	0.0012441	TRUE
gene_43372	SELL	132.52	318.78	132.52	318.78	1.26	17345	2459.8	3.7554	0.99991	8.6859e-05	0.00017372	0.001251	TRUE
gene_13168	DMBT1	380.65	765.06	380.65	765.06	1.0052	73887	10481	3.7549	0.99991	8.6727e-05	0.00017345	0.0012493	TRUE
gene_39770	RAB11FIP4	160.01	371.91	160.01	371.91	1.2116	22449	3185.1	3.7545	0.99991	8.7045e-05	0.00017409	0.0012534	TRUE
gene_37085	PLCXD3	160.01	371.91	160.01	371.91	1.2116	22449	3185.1	3.7545	0.99991	8.7045e-05	0.00017409	0.0012534	TRUE
gene_29472	MRPL22	90.933	234.83	90.933	234.83	1.3591	10353	1469.1	3.7544	0.99991	8.7662e-05	0.00017532	0.001261	TRUE
gene_7867	CCNG1	370.08	747	370.08	747	1.0113	71036	10082	3.7538	0.99991	8.7097e-05	0.00017419	0.001254	TRUE
gene_31599	NKAPL	255.88	548.3	255.88	548.3	1.0965	42753	6068.6	3.7537	0.99991	8.7183e-05	0.00017437	0.0012549	TRUE
gene_31284	NES	375.71	756.56	375.71	756.56	1.0079	72523	10295	3.7536	0.99991	8.7168e-05	0.00017434	0.0012548	TRUE
gene_47427	STK17A	147.33	347.47	147.33	347.47	1.2323	20028	2844	3.7529	0.99991	8.7635e-05	0.00017527	0.0012608	TRUE
gene_27761	MAP6D1	147.33	347.47	147.33	347.47	1.2323	20028	2844	3.7529	0.99991	8.7635e-05	0.00017527	0.0012608	TRUE
gene_22766	IL6R	252.36	541.92	252.36	541.92	1.0996	41924	5954	3.7527	0.99991	8.7531e-05	0.00017506	0.0012596	TRUE
gene_54473	XKR6	165.65	382.53	165.65	382.53	1.2025	23518	3340.1	3.7526	0.99991	8.7672e-05	0.00017534	0.001261	TRUE
gene_40205	RAP2A	17.623	64.818	17.623	64.818	1.8214	1113.7	158.18	3.7525	0.9999	9.5205e-05	0.00019041	0.0013594	TRUE
gene_43082	SCRG1	176.93	403.78	176.93	403.78	1.1858	25731	3656	3.7518	0.99991	8.7938e-05	0.00017588	0.0012647	TRUE
gene_51013	TOPBP1	171.29	393.16	171.29	393.16	1.1939	24612	3497.1	3.7518	0.99991	8.7958e-05	0.00017592	0.0012648	TRUE
gene_23473	IYD	174.11	398.47	174.11	398.47	1.1898	25168	3576.3	3.7517	0.99991	8.7985e-05	0.00017597	0.001265	TRUE
gene_32554	NPHP1	284.78	5.3129	284.78	5.3129	-5.5005	39051	7030.6	3.7507	8.8165e-05	0.99991	0.00017633	0.0012674	FALSE
gene_7652	CCDC78	183.28	0	183.28	0	-7.5257	16795	3837.1	3.7503	8.8328e-05	0.99991	0.00017666	0.0012696	FALSE
gene_24353	KIAA1958	227.68	497.29	227.68	497.29	1.1236	36344	5169	3.75	0.99991	8.8496e-05	0.00017699	0.0012719	TRUE
gene_31581	NIT2	231.21	503.67	231.21	503.67	1.1199	37117	5279.2	3.7498	0.99991	8.8537e-05	0.00017707	0.0012723	TRUE
gene_12723	DENND2C	265.04	564.23	265.04	564.23	1.0872	44757	6369.4	3.7488	0.99991	8.8866e-05	0.00017773	0.0012769	TRUE
gene_16808	FBXO5	384.17	770.38	384.17	770.38	1.0019	74576	10615	3.7485	0.99991	8.8968e-05	0.00017794	0.0012782	TRUE
gene_8749	CELA1	166.36	383.59	166.36	383.59	1.2004	23596	3359.6	3.7479	0.99991	8.9344e-05	0.00017869	0.0012832	TRUE
gene_15687	F9	180.46	410.16	180.46	410.16	1.1801	26382	3756.3	3.7479	0.99991	8.9314e-05	0.00017863	0.001283	TRUE
gene_20188	GTF3C6	89.523	231.64	89.523	231.64	1.3618	10099	1438	3.7478	0.99991	9.0018e-05	0.00018004	0.0012918	TRUE
gene_43991	SH3TC2	224.86	491.98	224.86	491.98	1.1261	35675	5081.2	3.7472	0.99991	8.947e-05	0.00017894	0.0012849	TRUE
gene_47511	STOML2	211.47	467.54	211.47	467.54	1.1409	32785	4670.2	3.747	0.99991	8.9561e-05	0.00017912	0.0012859	TRUE
gene_31681	NLGN4X	182.57	0	182.57	0	-7.5202	16666	3816.9	3.7469	8.9508e-05	0.99991	0.00017902	0.0012853	FALSE
gene_36957	PLA2G2E	231.91	504.73	231.91	504.73	1.1186	37214	5301.4	3.7469	0.99991	8.9574e-05	0.00017915	0.0012859	TRUE
gene_10777	CPE	189.62	427.16	189.62	427.16	1.1675	28213	4020.6	3.7462	0.99991	8.9887e-05	0.00017977	0.0012901	TRUE
gene_2460	AP2M1	422.24	834.13	422.24	834.13	0.98053	84828	12090	3.746	0.99991	8.9844e-05	0.00017969	0.0012896	TRUE
gene_37146	PLEKHD1	117.72	289.02	117.72	289.02	1.2886	14673	2091.4	3.7458	0.99991	9.0352e-05	0.0001807	0.0012961	TRUE
gene_36919	PKP2	69.081	188.08	69.081	188.08	1.4319	7080.2	1009.3	3.7456	0.99991	9.1323e-05	0.00018265	0.0013086	TRUE
gene_21811	HSFY1	283.37	5.3129	283.37	5.3129	-5.4933	38658	6982.8	3.7453	9.0078e-05	0.99991	0.00018016	0.0012925	FALSE
gene_9490	CHST7	111.38	276.27	111.38	276.27	1.303	13596	1938.7	3.7451	0.99991	9.0683e-05	0.00018137	0.0013	TRUE
gene_24397	KIF18B	129	311.34	129	311.34	1.2646	16624	2370.6	3.745	0.99991	9.0558e-05	0.00018112	0.0012986	TRUE
gene_9244	CHD5	161.42	374.03	161.42	374.03	1.2073	22601	3223.7	3.7446	0.99991	9.0552e-05	0.0001811	0.0012986	TRUE
gene_54945	ZC3HAV1	74.015	198.7	74.015	198.7	1.4126	7773.7	1109	3.7443	0.99991	9.1654e-05	0.00018331	0.0013131	TRUE
gene_16259	FAM240A	417.3	825.63	417.3	825.63	0.98269	83365	11896	3.7438	0.99991	9.0652e-05	0.0001813	0.0012997	TRUE
gene_2295	ANKS6	193.14	433.54	193.14	433.54	1.1623	28894	4123.6	3.7436	0.99991	9.0838e-05	0.00018168	0.0013019	TRUE
gene_49203	TGFBI	193.14	433.54	193.14	433.54	1.1623	28894	4123.6	3.7436	0.99991	9.0838e-05	0.00018168	0.0013019	TRUE
gene_7214	CBFA2T3	51.458	148.76	51.458	148.76	1.5134	4734.1	675.61	3.7435	0.99991	9.2942e-05	0.00018588	0.0013299	TRUE
gene_11869	CYP17A1	21.147	74.381	21.147	74.381	1.7671	1416.9	202.28	3.7429	0.9999	9.7649e-05	0.0001953	0.0013904	TRUE
gene_48333	TAS1R3	21.147	74.381	21.147	74.381	1.7671	1416.9	202.28	3.7429	0.9999	9.7649e-05	0.0001953	0.0013904	TRUE
gene_16486	FAM96B	205.83	456.91	205.83	456.91	1.1466	31521	4500	3.7429	0.99991	9.1058e-05	0.00018212	0.0013049	TRUE
gene_5757	C1orf122	99.392	251.83	99.392	251.83	1.3325	11619	1659.1	3.7426	0.99991	9.1739e-05	0.00018348	0.001314	TRUE
gene_4198	BABAM1	54.278	155.14	54.278	155.14	1.4981	5086.4	726.52	3.7419	0.99991	9.336e-05	0.00018672	0.0013352	TRUE
gene_2684	APOM	138.87	330.46	138.87	330.46	1.2448	18355	2622.6	3.7413	0.99991	9.1825e-05	0.00018365	0.0013151	TRUE
gene_47085	SSBP2	187.5	422.91	187.5	422.91	1.1692	27708	3959.2	3.7412	0.99991	9.1696e-05	0.00018339	0.0013136	TRUE
gene_12826	DGCR14	181.16	0	181.16	0	-7.5091	16410	3776.5	3.7402	9.1922e-05	0.99991	0.00018384	0.0013163	FALSE
gene_17908	FXR1	329.9	676.87	329.9	676.87	1.0346	60195	8607.1	3.74	0.99991	9.2044e-05	0.00018409	0.0013179	TRUE
gene_19537	GPR15	84.589	221.02	84.589	221.02	1.3752	9306.5	1330.8	3.7398	0.99991	9.3026e-05	0.00018605	0.0013308	TRUE
gene_40151	RAMP2	440.57	863.88	440.57	863.88	0.96988	89599	12819	3.7389	0.99991	9.2434e-05	0.00018487	0.0013233	TRUE
gene_41529	RNF150	136.75	326.21	136.75	326.21	1.2482	17948	2568	3.7388	0.99991	9.279e-05	0.00018558	0.0013279	TRUE
gene_35680	PCIF1	191.03	429.29	191.03	429.29	1.164	28383	4061.7	3.7384	0.99991	9.2709e-05	0.00018542	0.0013271	TRUE
gene_52883	UGGT1	302.4	629.05	302.4	629.05	1.0542	53349	7635.9	3.7381	0.99991	9.2742e-05	0.00018548	0.0013274	TRUE
gene_14881	EN2	23.967	81.819	23.967	81.819	1.73	1673.5	239.56	3.7378	0.9999	9.8821e-05	0.00019764	0.0014059	TRUE
gene_45010	SLC35E4	527.97	1007.3	527.97	1007.3	0.9307	114890	16451	3.7374	0.99991	9.2972e-05	0.00018594	0.0013302	TRUE
gene_11888	CYP24A1	213.59	470.73	213.59	470.73	1.1364	33061	4734.5	3.7371	0.99991	9.3166e-05	0.00018633	0.0013326	TRUE
gene_20954	HIST1H1A	31.016	99.883	31.016	99.883	1.6558	2371.4	339.63	3.7369	0.9999	9.7655e-05	0.00019531	0.0013904	TRUE
gene_43380	SEM1	260.81	555.73	260.81	555.73	1.0884	43488	6230.1	3.7364	0.99991	9.3376e-05	0.00018675	0.0013353	TRUE
gene_29043	MMP25	220.64	483.48	220.64	483.48	1.1282	34543	4950.4	3.7357	0.99991	9.3669e-05	0.00018734	0.0013393	TRUE
gene_3198	ARMCX5-GPRASP2	249.54	535.54	249.54	535.54	1.0987	40900	5862.8	3.7353	0.99991	9.3794e-05	0.00018759	0.0013409	TRUE
gene_31086	NDUFAF8	308.04	638.62	308.04	638.62	1.0494	54639	7832.5	3.7352	0.99991	9.3804e-05	0.00018761	0.0013409	TRUE
gene_41997	RPL8	269.27	570.61	269.27	570.61	1.0806	45402	6509.6	3.7349	0.99991	9.3949e-05	0.0001879	0.0013428	TRUE
gene_36278	PGBD2	86.703	225.27	86.703	225.27	1.3673	9600.2	1376.5	3.7348	0.99991	9.4848e-05	0.0001897	0.0013546	TRUE
gene_48711	TCF15	86.703	225.27	86.703	225.27	1.3673	9600.2	1376.5	3.7348	0.99991	9.4848e-05	0.0001897	0.0013546	TRUE
gene_49470	TIGD7	174.11	397.41	174.11	397.41	1.186	24931	3576.3	3.7339	0.99991	9.4434e-05	0.00018887	0.0013492	TRUE
gene_12558	DDX59	174.11	397.41	174.11	397.41	1.186	24931	3576.3	3.7339	0.99991	9.4434e-05	0.00018887	0.0013492	TRUE
gene_29955	MTM1	83.179	217.83	83.179	217.83	1.3783	9065.5	1300.6	3.7337	0.9999	9.5347e-05	0.00019069	0.0013607	TRUE
gene_48225	TAF6L	242.49	522.79	242.49	522.79	1.1052	39286	5636.3	3.7336	0.99991	9.4421e-05	0.00018884	0.0013492	TRUE
gene_27069	LSM8	217.82	478.16	217.82	478.16	1.1308	33891	4863.7	3.7331	0.99991	9.4646e-05	0.00018929	0.0013521	TRUE
gene_29181	MORF4L2	201.6	448.41	201.6	448.41	1.1494	30457	4373.5	3.732	0.9999	9.5078e-05	0.00019016	0.0013578	TRUE
gene_29957	MTMR1	102.21	257.15	102.21	257.15	1.3226	12002	1723.8	3.7317	0.9999	9.5749e-05	0.0001915	0.001366	TRUE
gene_32919	NT5C1B	157.9	366.59	157.9	366.59	1.21	21777	3127.5	3.7317	0.9999	9.5316e-05	0.00019063	0.0013605	TRUE
gene_42606	S100A9	211.47	466.48	211.47	466.48	1.1376	32514	4670.2	3.7315	0.9999	9.5275e-05	0.00019055	0.0013602	TRUE
gene_4577	BFSP1	254.47	544.04	254.47	544.04	1.0932	41927	6022.7	3.7313	0.9999	9.5285e-05	0.00019057	0.0013602	TRUE
gene_17678	FRAT1	119.13	291.15	119.13	291.15	1.2821	14795	2125.8	3.7309	0.9999	9.5851e-05	0.0001917	0.0013672	TRUE
gene_36252	PGA5	192.44	431.41	192.44	431.41	1.1605	28554	4102.9	3.7308	0.9999	9.5568e-05	0.00019114	0.0013637	TRUE
gene_45846	SMTNL1	104.33	261.4	104.33	261.4	1.3169	12336	1772.8	3.7305	0.9999	9.6173e-05	0.00019235	0.0013713	TRUE
gene_12825	DGCR14	239.67	517.48	239.67	517.48	1.1072	38590	5546.5	3.7303	0.9999	9.5688e-05	0.00019138	0.0013653	TRUE
gene_55662	ZNF280C	163.54	377.22	163.54	377.22	1.2008	22830	3281.8	3.73	0.9999	9.5935e-05	0.00019187	0.0013683	TRUE
gene_16892	FCHO1	62.032	172.14	62.032	172.14	1.4578	6061.8	871.51	3.7298	0.9999	9.7565e-05	0.00019513	0.0013896	TRUE
gene_38099	PPP1R37	140.28	332.59	140.28	332.59	1.2396	18492	2659.1	3.7294	0.9999	9.6277e-05	0.00019255	0.0013725	TRUE
gene_7228	CBLL1	108.56	269.9	108.56	269.9	1.3061	13016	1871.8	3.7292	0.9999	9.6631e-05	0.00019326	0.0013772	TRUE
gene_31065	NDUFAF1	383.47	767.19	383.47	767.19	0.99859	73620	10588	3.7291	0.9999	9.6099e-05	0.0001922	0.0013704	TRUE
gene_26296	LOC100129112	409.55	23.377	409.55	23.377	-4.074	74565	11593	3.7287	9.6222e-05	0.9999	0.00019244	0.0013718	FALSE
gene_37006	PLAC8L1	428.58	27.627	428.58	27.627	-3.9075	80383	12341	3.7283	9.6372e-05	0.9999	0.00019274	0.0013736	FALSE
gene_6663	CABYR	4.2294	22.314	4.2294	22.314	2.1565	163.53	23.531	3.7281	0.99988	0.00011931	0.00023862	0.0016614	TRUE
gene_38508	PRKACG	133.23	318.78	133.23	318.78	1.2524	17214	2477.7	3.7276	0.9999	9.701e-05	0.00019402	0.001382	TRUE
gene_31030	NDUFA13	20.442	72.256	20.442	72.256	1.7725	1342.3	193.24	3.7274	0.9999	0.00010411	0.00020822	0.0014721	TRUE
gene_48388	TAS2R46	488.5	43.566	488.5	43.566	-3.4573	98983	14780	3.7271	9.6865e-05	0.9999	0.00019373	0.0013803	FALSE
gene_51854	TSGA13	178.34	1.0626	178.34	1.0626	-6.4421	15714	3696.1	3.7268	9.698e-05	0.9999	0.00019396	0.0013818	FALSE
gene_2898	ARHGAP33	244.6	525.98	244.6	525.98	1.1014	39587	5704	3.7256	0.9999	9.7467e-05	0.00019493	0.0013884	TRUE
gene_5702	C19orf67	59.212	165.76	59.212	165.76	1.4697	5676.6	817.96	3.7256	0.9999	9.9338e-05	0.00019868	0.0014127	TRUE
gene_53574	VEGFA	317.21	653.49	317.21	653.49	1.0404	56544	8154.9	3.7239	0.9999	9.811e-05	0.00019622	0.0013965	TRUE
gene_12441	DDR1	317.21	653.49	317.21	653.49	1.0404	56544	8154.9	3.7239	0.9999	9.811e-05	0.00019622	0.0013965	TRUE
gene_8388	CDCA7L	119.83	292.21	119.83	292.21	1.2789	14857	2143	3.7236	0.9999	9.8665e-05	0.00019733	0.0014039	TRUE
gene_53469	VAMP5	573.79	1079.6	573.79	1079.6	0.9107	127910	18451	3.7236	0.9999	9.8194e-05	0.00019639	0.0013975	TRUE
gene_26752	LRRC10	472.29	39.316	472.29	39.316	-3.5533	93732	14108	3.7227	9.8564e-05	0.9999	0.00019713	0.0014026	FALSE
gene_4626	BICD2	54.983	156.2	54.983	156.2	1.4896	5122.5	739.4	3.7224	0.9999	0.00010087	0.00020173	0.0014311	TRUE
gene_56565	ZNF717	53.573	153.01	53.573	153.01	1.4968	4944.1	713.7	3.7222	0.9999	0.000101	0.00020201	0.0014329	TRUE
gene_418	ACAA1	38.065	116.88	38.065	116.88	1.5934	3106.3	448.41	3.7222	0.9999	0.00010245	0.0002049	0.0014506	TRUE
gene_50766	TNFRSF18	446.21	871.32	446.21	871.32	0.96392	90362	13046	3.722	0.9999	9.8834e-05	0.00019767	0.0014059	TRUE
gene_54407	WWP1	80.359	211.45	80.359	211.45	1.3848	8593.1	1240.8	3.7217	0.9999	0.00010005	0.00020011	0.0014206	TRUE
gene_33207	NUTF2	133.93	319.84	133.93	319.84	1.2496	17281	2495.7	3.7213	0.9999	9.9455e-05	0.00019891	0.0014142	TRUE
gene_19938	GRK6	107.15	266.71	107.15	266.71	1.3077	12730	1838.6	3.7212	0.9999	9.9747e-05	0.00019949	0.0014171	TRUE
gene_46353	SPAG1	126.88	306.03	126.88	306.03	1.2635	16046	2317.5	3.7212	0.9999	9.9551e-05	0.0001991	0.0014152	TRUE
gene_8778	CELF5	111.38	275.21	111.38	275.21	1.2974	13421	1938.7	3.721	0.9999	9.9805e-05	0.00019961	0.0014176	TRUE
gene_5782	C1orf162	109.26	270.96	109.26	270.96	1.3025	13073	1888.5	3.7209	0.9999	9.9834e-05	0.00019967	0.0014177	TRUE
gene_21590	HPCA	109.26	270.96	109.26	270.96	1.3025	13073	1888.5	3.7209	0.9999	9.9834e-05	0.00019967	0.0014177	TRUE
gene_1709	ALDH6A1	400.39	794.82	400.39	794.82	0.98744	77787	11237	3.7209	0.9999	9.927e-05	0.00019854	0.001412	TRUE
gene_30317	MYH9	143.8	338.97	143.8	338.97	1.2313	19045	2751.1	3.7209	0.9999	9.9569e-05	0.00019914	0.0014152	TRUE
gene_30266	MYEF2	143.8	338.97	143.8	338.97	1.2313	19045	2751.1	3.7209	0.9999	9.9569e-05	0.00019914	0.0014152	TRUE
gene_31130	NDUFS2	188.21	422.91	188.21	422.91	1.1638	27542	3979.6	3.7204	0.9999	9.9586e-05	0.00019917	0.0014152	TRUE
gene_10896	CPVL	188.21	422.91	188.21	422.91	1.1638	27542	3979.6	3.7204	0.9999	9.9586e-05	0.00019917	0.0014152	TRUE
gene_11431	CTCF	170.59	389.97	170.59	389.97	1.1881	24064	3477.3	3.7203	0.9999	9.9683e-05	0.00019937	0.0014164	TRUE
gene_48027	SYT10	42.999	128.57	42.999	128.57	1.5582	3661.4	529.17	3.72	0.9999	0.00010277	0.00020555	0.0014549	TRUE
gene_37366	PMM1	360.21	726.81	360.21	726.81	1.0107	67199	9714.1	3.7196	0.9999	9.9788e-05	0.00019958	0.0014176	TRUE
gene_22074	ICAM3	235.44	508.98	235.44	508.98	1.109	37412	5412.4	3.7182	0.9999	0.00010041	0.00020082	0.0014255	TRUE
gene_39039	PSG11	204.42	452.66	204.42	452.66	1.143	30812	4457.7	3.718	0.9999	0.0001005	0.00020099	0.0014266	TRUE
gene_3265	ARRDC2	198.08	440.97	198.08	440.97	1.1506	29499	4268.9	3.7176	0.9999	0.00010068	0.00020137	0.001429	TRUE
gene_28901	MKX	75.425	200.83	75.425	200.83	1.401	7863.1	1137.9	3.7176	0.9999	0.00010186	0.00020372	0.0014441	TRUE
gene_4462	BCL7B	85.998	223.14	85.998	223.14	1.3654	9404.4	1361.2	3.7172	0.9999	0.00010172	0.00020344	0.0014425	TRUE
gene_47340	STARD8	270.68	571.67	270.68	571.67	1.0758	45297	6556.5	3.7172	0.9999	0.00010077	0.00020154	0.0014301	TRUE
gene_561	ACOT2	279.14	586.55	279.14	586.55	1.0685	47249	6839.9	3.717	0.9999	0.00010085	0.00020171	0.0014311	TRUE
gene_21628	HPS4	91.638	234.83	91.638	234.83	1.3481	10252	1484.7	3.7163	0.9999	0.00010196	0.00020392	0.0014448	TRUE
gene_46208	SOS2	91.638	234.83	91.638	234.83	1.3481	10252	1484.7	3.7163	0.9999	0.00010196	0.00020392	0.0014448	TRUE
gene_31734	NLRP6	195.26	435.66	195.26	435.66	1.1538	28897	4185.7	3.7158	0.9999	0.0001014	0.00020279	0.0014382	TRUE
gene_38322	PRAMEF4	275.62	5.3129	275.62	5.3129	-5.4534	36532	6721.4	3.7153	0.00010147	0.9999	0.00020294	0.0014391	FALSE
gene_4079	AZIN1	118.42	289.02	118.42	289.02	1.2801	14552	2108.6	3.7152	0.9999	0.00010203	0.00020405	0.0014456	TRUE
gene_28504	METTL24	134.64	320.9	134.64	320.9	1.2469	17347	2513.7	3.7151	0.9999	0.00010193	0.00020386	0.0014448	TRUE
gene_3759	ATP2A3	152.26	354.9	152.26	354.9	1.2155	20532	2975.4	3.715	0.9999	0.00010185	0.00020371	0.0014441	TRUE
gene_25026	KRT38	44.409	131.76	44.409	131.76	1.5478	3815.2	552.9	3.7149	0.9999	0.00010472	0.00020944	0.0014793	TRUE
gene_25344	KRTAP7-1	139.57	330.46	139.57	330.46	1.2376	18220	2640.8	3.7147	0.9999	0.00010207	0.00020414	0.0014458	TRUE
gene_27658	MAP2	311.57	642.87	311.57	642.87	1.0426	54879	7956.1	3.7142	0.9999	0.00010194	0.00020388	0.0014448	TRUE
gene_6689	CACNA1G	192.44	430.35	192.44	430.35	1.157	28300	4102.9	3.7142	0.9999	0.00010206	0.00020412	0.0014458	TRUE
gene_9813	CLEC2L	198.78	442.04	198.78	442.04	1.149	29586	4289.7	3.714	0.9999	0.00010212	0.00020425	0.0014464	TRUE
gene_49502	TIMM23	114.19	280.52	114.19	280.52	1.2892	13833	2006.2	3.7135	0.9999	0.00010276	0.00020553	0.0014549	TRUE
gene_15485	EVI5	39.475	120.07	39.475	120.07	1.5808	3248	471.11	3.7133	0.99989	0.00010593	0.00021187	0.0014948	TRUE
gene_12484	DDX24	39.475	120.07	39.475	120.07	1.5808	3248	471.11	3.7133	0.99989	0.00010593	0.00021187	0.0014948	TRUE
gene_23994	KCNT1	39.475	120.07	39.475	120.07	1.5808	3248	471.11	3.7133	0.99989	0.00010593	0.00021187	0.0014948	TRUE
gene_13505	DNTTIP2	62.737	173.2	62.737	173.2	1.4506	6101.3	885.04	3.7132	0.9999	0.00010416	0.00020832	0.0014723	TRUE
gene_49678	TM2D2	284.78	596.11	284.78	596.11	1.0631	48463	7030.6	3.713	0.9999	0.00010245	0.0002049	0.0014506	TRUE
gene_2836	ARHGAP1	74.015	197.64	74.015	197.64	1.4049	7641.7	1109	3.7124	0.9999	0.00010402	0.00020805	0.0014711	TRUE
gene_42086	RPS19	186.8	419.72	186.8	419.72	1.1637	27126	3938.8	3.7113	0.9999	0.00010323	0.00020646	0.001461	TRUE
gene_18907	GLI3	1316.1	2210.2	1316.1	2210.2	0.7475	399730	58052	3.711	0.9999	0.00010322	0.00020644	0.001461	TRUE
gene_13707	DPYSL2	193.14	431.41	193.14	431.41	1.1553	28385	4123.6	3.7105	0.9999	0.00010358	0.00020716	0.0014654	TRUE
gene_3565	ATAT1	258.7	4.2504	258.7	4.2504	-5.6283	32372	6160.7	3.7103	0.00010349	0.9999	0.00020699	0.0014645	FALSE
gene_47780	SUOX	359.5	724.68	359.5	724.68	1.0093	66679	9688	3.7102	0.9999	0.00010357	0.00020714	0.0014654	TRUE
gene_3770	ATP2B4	81.064	212.52	81.064	212.52	1.3795	8640	1255.6	3.7097	0.9999	0.00010491	0.00020983	0.0014819	TRUE
gene_45557	SLTM	290.42	605.68	290.42	605.68	1.0578	49693	7222.8	3.7094	0.9999	0.0001039	0.00020779	0.0014697	TRUE
gene_31301	NEU3	212.88	467.54	212.88	467.54	1.1314	32425	4713	3.7094	0.9999	0.00010396	0.00020793	0.0014705	TRUE
gene_16165	FAM20A	203.01	449.47	203.01	449.47	1.1428	30372	4415.6	3.709	0.9999	0.00010416	0.00020832	0.0014723	TRUE
gene_4117	B3GAT3	135.34	321.96	135.34	321.96	1.2441	17414	2531.8	3.7089	0.9999	0.00010444	0.00020887	0.0014757	TRUE
gene_39959	RAB8B	395.45	785.25	395.45	785.25	0.98785	75972	11047	3.7088	0.9999	0.00010415	0.0002083	0.0014723	TRUE
gene_25610	LBR	219.93	480.29	219.93	480.29	1.1233	33893	4928.7	3.7086	0.9999	0.0001043	0.00020861	0.0014742	TRUE
gene_22626	IL1B	295.36	614.18	295.36	614.18	1.0537	50823	7392.2	3.7082	0.9999	0.00010441	0.00020882	0.0014755	TRUE
gene_30485	MYOZ3	59.917	166.83	59.917	166.83	1.4621	5714.8	831.26	3.7081	0.99989	0.00010643	0.00021286	0.0015009	TRUE
gene_14274	EEF1A2	59.917	166.83	59.917	166.83	1.4621	5714.8	831.26	3.7081	0.99989	0.00010643	0.00021286	0.0015009	TRUE
gene_19073	GMPR	59.917	166.83	59.917	166.83	1.4621	5714.8	831.26	3.7081	0.99989	0.00010643	0.00021286	0.0015009	TRUE
gene_646	ACSM2A	213.59	2.1252	213.59	2.1252	-6.1015	22358	4734.5	3.7076	0.00010463	0.9999	0.00020926	0.0014783	FALSE
gene_48716	TCF20	286.9	599.3	286.9	599.3	1.0601	48798	7102.5	3.7069	0.9999	0.00010495	0.0002099	0.001482	TRUE
gene_39154	PSMD10	473.7	914.89	473.7	914.89	0.94817	97325	14166	3.7068	0.9999	0.00010493	0.00020987	0.001482	TRUE
gene_1794	ALKBH5	623.14	1156.1	623.14	1156.1	0.89057	142020	20674	3.7066	0.99989	0.00010503	0.00021006	0.0014829	TRUE
gene_51609	TRIM73	174.11	0	174.11	0	-7.4521	15157	3576.3	3.7062	0.00010518	0.99989	0.00021036	0.0014849	FALSE
gene_23584	JPT1	104.33	260.33	104.33	260.33	1.311	12169	1772.8	3.7053	0.99989	0.00010627	0.00021255	0.0014994	TRUE
gene_26786	LRRC24	9.8687	41.441	9.8687	41.441	1.9653	498.4	72.607	3.7052	0.99988	0.00012046	0.00024091	0.0016753	TRUE
gene_44637	SLC24A4	110.67	273.09	110.67	273.09	1.2954	13189	1921.9	3.7048	0.99989	0.00010641	0.00021282	0.0015009	TRUE
gene_31647	NKX2-6	76.13	201.89	76.13	201.89	1.3953	7908	1152.4	3.7046	0.99989	0.0001072	0.00021441	0.0015105	TRUE
gene_38894	PRRT4	212.88	2.1252	212.88	2.1252	-6.0967	22209	4713	3.7044	0.00010593	0.99989	0.00021186	0.0014948	FALSE
gene_32975	NTN5	57.097	160.45	57.097	160.45	1.4746	5341	778.41	3.7044	0.99989	0.00010814	0.00021627	0.0015221	TRUE
gene_5122	BTNL2	83.179	216.77	83.179	216.77	1.3713	8923	1300.6	3.7042	0.99989	0.00010714	0.00021428	0.0015098	TRUE
gene_18400	GCA	228.39	495.17	228.39	495.17	1.113	35585	5191	3.7027	0.99989	0.00010672	0.00021345	0.0015049	TRUE
gene_51721	TROAP	173.41	394.22	173.41	394.22	1.1802	24379	3556.5	3.7027	0.99989	0.00010686	0.00021372	0.0015064	TRUE
gene_52004	TSR3	224.86	488.79	224.86	488.79	1.1167	34828	5081.2	3.7025	0.99989	0.00010682	0.00021365	0.0015061	TRUE
gene_39619	PXDNL	71.195	191.27	71.195	191.27	1.4131	7208.4	1051.7	3.7025	0.99989	0.00010829	0.00021657	0.001524	TRUE
gene_5907	C1QTNF2	88.818	228.46	88.818	228.46	1.3531	9749.4	1422.6	3.7023	0.99989	0.00010784	0.00021568	0.0015187	TRUE
gene_7775	CCL20	185.39	416.53	185.39	416.53	1.1636	26714	3898	3.7022	0.99989	0.00010702	0.00021405	0.0015083	TRUE
gene_39000	PRY	267.16	564.23	267.16	564.23	1.0758	44127	6439.4	3.7021	0.99989	0.00010697	0.00021395	0.0015078	TRUE
gene_51974	TSPY2	37.36	114.76	37.36	114.76	1.5935	2995.3	437.17	3.7018	0.99989	0.00011114	0.00022229	0.0015604	TRUE
gene_5605	C17orf74	426.47	836.26	426.47	836.26	0.96985	83963	12257	3.7014	0.99989	0.00010723	0.00021446	0.0015106	TRUE
gene_17424	FNBP4	207.95	457.98	207.95	457.98	1.1353	31257	4563.6	3.7011	0.99989	0.00010743	0.00021486	0.0015133	TRUE
gene_14544	EIF3A	289.01	602.49	289.01	602.49	1.0572	49134	7174.6	3.7009	0.99989	0.00010746	0.00021493	0.0015136	TRUE
gene_32436	NOS2	572.38	74.381	572.38	74.381	-2.9272	124000	18389	3.6996	0.00010795	0.99989	0.0002159	0.0015201	FALSE
gene_39648	PYCR2	172.7	1.0626	172.7	1.0626	-6.396	14730	3536.6	3.6993	0.00010809	0.99989	0.00021618	0.0015216	FALSE
gene_32735	NR4A1	172.7	1.0626	172.7	1.0626	-6.396	14730	3536.6	3.6993	0.00010809	0.99989	0.00021618	0.0015216	FALSE
gene_54122	WDR7	176.93	400.6	176.93	400.6	1.1744	25013	3656	3.6991	0.99989	0.00010838	0.00021676	0.0015252	TRUE
gene_10105	CNFN	401.8	794.82	401.8	794.82	0.98238	77232	11291	3.6986	0.99989	0.00010839	0.00021679	0.0015252	TRUE
gene_10139	CNKSR1	115.6	282.65	115.6	282.65	1.2825	13952	2040.2	3.6983	0.99989	0.00010911	0.00021822	0.0015347	TRUE
gene_1579	AKAP8L	264.34	558.92	264.34	558.92	1.0774	43389	6346.1	3.6979	0.99989	0.00010876	0.00021752	0.0015301	TRUE
gene_55443	ZNF157	81.769	213.58	81.769	213.58	1.3744	8687.1	1270.6	3.6979	0.99989	0.00010991	0.00021981	0.0015445	TRUE
gene_738	ACTR2	69.786	188.08	69.786	188.08	1.4175	6996.5	1023.4	3.6977	0.99989	0.00011037	0.00022074	0.0015501	TRUE
gene_43857	SGPP1	78.244	206.14	78.244	206.14	1.3862	8178.9	1196.4	3.6977	0.99989	0.0001101	0.00022019	0.0015468	TRUE
gene_23451	ITPRIPL2	124.77	300.71	124.77	300.71	1.2624	15478	2264.8	3.6971	0.99989	0.00010952	0.00021904	0.0015401	TRUE
gene_16656	FBRSL1	458.89	889.39	458.89	889.39	0.95313	92662	13560	3.6969	0.99989	0.00010911	0.00021822	0.0015347	TRUE
gene_35098	PAH	111.38	274.15	111.38	274.15	1.2919	13247	1938.7	3.6968	0.99989	0.00010978	0.00021957	0.0015432	TRUE
gene_4797	BNIP2	105.03	261.4	105.03	261.4	1.3073	12225	1789.2	3.6967	0.99989	0.00010992	0.00021983	0.0015445	TRUE
gene_38460	PRH1	409.55	807.57	409.55	807.57	0.97781	79209	11593	3.6967	0.99989	0.00010923	0.00021846	0.0015362	TRUE
gene_47332	STARD5	189.62	423.97	189.62	423.97	1.1567	27461	4020.6	3.6959	0.99989	0.00010969	0.00021938	0.0015423	TRUE
gene_42289	RSBN1	180.46	406.97	180.46	406.97	1.1688	25655	3756.3	3.6959	0.99989	0.00010975	0.0002195	0.0015429	TRUE
gene_41668	RNF40	314.39	646.05	314.39	646.05	1.0368	55001	8055.3	3.6954	0.99989	0.00010981	0.00021961	0.0015433	TRUE
gene_41824	RPF2	144.51	338.97	144.51	338.97	1.2243	18907	2769.6	3.695	0.99989	0.00011026	0.00022052	0.001549	TRUE
gene_2548	APCS	186.8	418.66	186.8	418.66	1.16	26879	3938.8	3.6944	0.99989	0.00011036	0.00022072	0.0015501	TRUE
gene_12196	DBT	174.82	396.35	174.82	396.35	1.1763	24537	3596.2	3.6941	0.99989	0.00011053	0.00022106	0.0015522	TRUE
gene_16223	FAM221B	73.31	195.52	73.31	195.52	1.403	7467.2	1094.6	3.6938	0.99989	0.00011197	0.00022393	0.001571	TRUE
gene_39748	R3HDML	95.162	241.21	95.162	241.21	1.3327	10665	1563.3	3.6938	0.99989	0.00011137	0.00022275	0.0015632	TRUE
gene_14908	ENGASE	11.278	45.691	11.278	45.691	1.927	592.12	86.824	3.6932	0.99988	0.00012485	0.00024971	0.0017259	TRUE
gene_56488	ZNF692	163.54	375.09	163.54	375.09	1.1927	22378	3281.8	3.6929	0.99989	0.00011108	0.00022216	0.0015597	TRUE
gene_48181	TAF12	206.54	454.79	206.54	454.79	1.135	30814	4521.2	3.692	0.99989	0.00011136	0.00022272	0.0015632	TRUE
gene_38309	PRAMEF20	314.39	9.5633	314.39	9.5633	-4.9	46459	8055.3	3.6917	0.00011138	0.99989	0.00022277	0.0015632	FALSE
gene_13710	DPYSL3	279.14	584.42	279.14	584.42	1.0633	46598	6839.9	3.6913	0.99989	0.00011161	0.00022322	0.0015662	TRUE
gene_903	ADAMTS19	224.16	486.67	224.16	486.67	1.1149	34455	5059.4	3.6905	0.99989	0.00011198	0.00022396	0.001571	TRUE
gene_16496	FAM98C	99.392	249.71	99.392	249.71	1.3204	11298	1659.1	3.6904	0.99989	0.00011277	0.00022554	0.0015811	TRUE
gene_24748	KLHL9	203.72	449.47	203.72	449.47	1.1378	30198	4436.6	3.6896	0.99989	0.00011243	0.00022486	0.0015771	TRUE
gene_55187	ZFP91	101.51	253.96	101.51	253.96	1.3145	11621	1707.5	3.6893	0.99989	0.00011321	0.00022642	0.0015871	TRUE
gene_28250	MED1	184.69	414.41	184.69	414.41	1.1617	26387	3877.7	3.6891	0.99989	0.0001127	0.00022539	0.0015805	TRUE
gene_9788	CLEC18B	66.966	181.7	66.966	181.7	1.4266	6582.2	967.39	3.6889	0.99989	0.00011439	0.00022878	0.0016007	TRUE
gene_8625	CDO1	271.39	570.61	271.39	570.61	1.0694	44767	6580	3.6888	0.99989	0.00011272	0.00022544	0.0015806	TRUE
gene_21419	HNRNPL	831.08	1478.1	831.08	1478.1	0.82988	209290	30763	3.6887	0.99989	0.00011269	0.00022538	0.0015805	TRUE
gene_37474	PNPLA7	109.97	270.96	109.97	270.96	1.2933	12960	1905.2	3.6885	0.99989	0.00011348	0.00022695	0.00159	TRUE
gene_56267	ZNF587	365.85	733.19	365.85	733.19	1.001	67469	9924.1	3.6874	0.99989	0.00011329	0.00022657	0.001588	TRUE
gene_41738	ROCK2	247.42	528.11	247.42	528.11	1.0908	39392	5794.6	3.6873	0.99989	0.00011339	0.00022678	0.0015892	TRUE
gene_35446	PCBP4	322.85	659.87	322.85	659.87	1.029	56791	8355.1	3.6871	0.99989	0.00011345	0.0002269	0.0015898	TRUE
gene_53588	VEPH1	179.05	403.78	179.05	403.78	1.1688	25253	3716.1	3.6866	0.99989	0.00011381	0.00022761	0.0015943	TRUE
gene_31174	NECAP1	272.09	571.67	272.09	571.67	1.0683	44874	6603.5	3.6866	0.99989	0.00011369	0.00022737	0.0015928	TRUE
gene_54978	ZCCHC2	150.85	350.65	150.85	350.65	1.2115	19961	2937.7	3.6864	0.99989	0.00011403	0.00022806	0.0015968	TRUE
gene_47599	STX11	251.65	535.54	251.65	535.54	1.0866	40298	5931.2	3.6863	0.99989	0.00011385	0.00022771	0.0015947	TRUE
gene_31592	NKAIN4	430.7	841.57	430.7	841.57	0.96478	84408	12425	3.686	0.99989	0.00011391	0.00022781	0.0015953	TRUE
gene_7471	CCDC169	128.29	307.09	128.29	307.09	1.2527	15984	2352.9	3.686	0.99989	0.00011437	0.00022874	0.0016006	TRUE
gene_47079	SSB	128.29	307.09	128.29	307.09	1.2527	15984	2352.9	3.686	0.99989	0.00011437	0.00022874	0.0016006	TRUE
gene_47999	SYNPO2	285.49	595.05	285.49	595.05	1.057	47914	7054.6	3.6856	0.99989	0.0001141	0.00022821	0.0015976	TRUE
gene_49879	TMEM119	207.95	456.91	207.95	456.91	1.1319	30992	4563.6	3.6854	0.99989	0.00011429	0.00022858	0.0015999	TRUE
gene_5357	C12orf49	169.88	0	169.88	0	-7.4169	14430	3457.6	3.6854	0.00011419	0.99989	0.00022838	0.0015986	FALSE
gene_12056	CYTL1	40.18	121.14	40.18	121.14	1.5685	3276.9	482.58	3.6852	0.99988	0.00011824	0.00023648	0.0016487	TRUE
gene_44658	SLC25A14	138.16	326.21	138.16	326.21	1.2335	17682	2604.3	3.6849	0.99989	0.00011477	0.00022953	0.0016051	TRUE
gene_1394	AGRN	240.37	515.36	240.37	515.36	1.0971	37808	5568.9	3.6849	0.99989	0.00011449	0.00022898	0.0016019	TRUE
gene_34947	P2RY2	277.03	580.17	277.03	580.17	1.0637	45948	6768.7	3.6847	0.99989	0.00011455	0.0002291	0.0016025	TRUE
gene_52246	TUB	56.392	158.33	56.392	158.33	1.473	5195.2	765.34	3.6846	0.99988	0.00011697	0.00023394	0.0016334	TRUE
gene_11411	CTAGE6	222.05	482.41	222.05	482.41	1.1159	33896	4993.9	3.6844	0.99989	0.00011471	0.00022941	0.0016045	TRUE
gene_11903	CYP27B1	304.52	627.99	304.52	627.99	1.0418	52317	7709.5	3.684	0.99989	0.00011482	0.00022965	0.0016058	TRUE
gene_17715	FRMD5	446.91	868.13	446.91	868.13	0.95637	88715	13074	3.6839	0.99989	0.00011485	0.0002297	0.0016059	TRUE
gene_50972	TOMM40	182.57	410.16	182.57	410.16	1.1634	25898	3816.9	3.6838	0.99988	0.00011507	0.00023014	0.0016086	TRUE
gene_35954	PDK1	286.19	596.11	286.19	596.11	1.056	48025	7078.5	3.6836	0.99989	0.000115	0.00023	0.0016078	TRUE
gene_41848	RPL10A	50.753	145.57	50.753	145.57	1.5019	4495.5	663.05	3.6824	0.99988	0.0001184	0.00023679	0.0016504	TRUE
gene_21067	HIST1H3H	50.753	145.57	50.753	145.57	1.5019	4495.5	663.05	3.6824	0.99988	0.0001184	0.00023679	0.0016504	TRUE
gene_17955	FZD3	248.83	530.23	248.83	530.23	1.0884	39593	5840	3.6823	0.99988	0.00011564	0.00023129	0.0016164	TRUE
gene_5897	C1QL4	52.163	148.76	52.163	148.76	1.4942	4665.7	688.25	3.6822	0.99988	0.0001184	0.00023681	0.0016504	TRUE
gene_43125	SCYL3	208.65	457.98	208.65	457.98	1.1304	31081	4584.9	3.6821	0.99988	0.00011577	0.00023153	0.0016179	TRUE
gene_30885	NCF2	136.05	321.96	136.05	321.96	1.2367	17283	2549.9	3.6818	0.99988	0.0001162	0.00023241	0.0016239	TRUE
gene_30739	NAT14	112.78	276.27	112.78	276.27	1.285	13364	1972.3	3.6812	0.99988	0.0001167	0.0002334	0.0016306	TRUE
gene_5225	C10orf82	36.655	112.63	36.655	112.63	1.5935	2886.4	426.01	3.6812	0.99988	0.00012065	0.0002413	0.0016774	TRUE
gene_3325	ARVCF	104.33	259.27	104.33	259.27	1.3052	12004	1772.8	3.6801	0.99988	0.00011737	0.00023473	0.0016382	TRUE
gene_48792	TCP11L1	106.44	263.52	106.44	263.52	1.2998	12337	1822.1	3.6799	0.99988	0.0001174	0.0002348	0.0016382	TRUE
gene_1539	AKAP1	183.28	411.22	183.28	411.22	1.1616	25980	3837.1	3.6798	0.99988	0.00011687	0.00023374	0.0016323	TRUE
gene_27527	MAGT1	241.78	517.48	241.78	517.48	1.0946	38005	5613.8	3.6796	0.99988	0.00011686	0.00023372	0.0016323	TRUE
gene_13795	DSCR4	389.81	22.314	389.81	22.314	-4.0672	67527	10830	3.6795	0.00011683	0.99988	0.00023366	0.0016322	FALSE
gene_46118	SNX8	205.83	452.66	205.83	452.66	1.1332	30463	4500	3.6795	0.99988	0.00011696	0.00023392	0.0016334	TRUE
gene_26217	LMLN	165.65	378.28	165.65	378.28	1.1864	22605	3340.1	3.6791	0.99988	0.00011727	0.00023455	0.0016372	TRUE
gene_45902	SNAPC1	209.36	459.04	209.36	459.04	1.1289	31170	4606.2	3.6789	0.99988	0.00011725	0.0002345	0.0016371	TRUE
gene_14294	EEF2	133.93	317.71	133.93	317.71	1.24	16888	2495.7	3.6788	0.99988	0.00011761	0.00023521	0.0016402	TRUE
gene_49210	TGFBR3	180.46	405.91	180.46	405.91	1.1651	25414	3756.3	3.6785	0.99988	0.00011748	0.00023497	0.0016391	TRUE
gene_26059	LIMS2	279.14	583.36	279.14	583.36	1.0607	46274	6839.9	3.6784	0.99988	0.00011739	0.00023477	0.0016382	TRUE
gene_35130	PAK5	168.47	0	168.47	0	-7.4049	14191	3418.3	3.6783	0.00011739	0.99988	0.00023478	0.0016382	FALSE
gene_40982	RGMA	216.41	471.79	216.41	471.79	1.1208	32610	4820.5	3.6783	0.99988	0.00011751	0.00023502	0.0016393	TRUE
gene_40540	RBM7	274.91	575.92	274.91	575.92	1.0642	45303	6697.8	3.678	0.99988	0.00011757	0.00023513	0.0016399	TRUE
gene_39289	PTDSS2	186.8	417.6	186.8	417.6	1.1564	26634	3938.8	3.6775	0.99988	0.00011795	0.00023589	0.0016448	TRUE
gene_21645	HPX	206.54	453.72	206.54	453.72	1.1316	30551	4521.2	3.6762	0.99988	0.00011849	0.00023697	0.0016513	TRUE
gene_51299	TRAPPC1	136.75	323.03	136.75	323.03	1.234	17349	2568	3.6758	0.99988	0.00011894	0.00023789	0.0016565	TRUE
gene_46821	SPRY3	338.35	685.37	338.35	685.37	1.0162	60210	8912.3	3.6758	0.99988	0.00011857	0.00023714	0.0016523	TRUE
gene_19478	GPN3	172	389.97	172	389.97	1.1763	23756	3516.8	3.6756	0.99988	0.00011888	0.00023775	0.0016563	TRUE
gene_26090	LIN9	213.59	466.48	213.59	466.48	1.1233	31977	4734.5	3.6753	0.99988	0.00011889	0.00023777	0.0016563	TRUE
gene_17960	FZD4	217.11	472.85	217.11	472.85	1.1194	32702	4842.1	3.6752	0.99988	0.00011893	0.00023786	0.0016565	TRUE
gene_38683	PROS1	312.98	641.8	312.98	641.8	1.0337	54063	8005.7	3.6751	0.99988	0.00011892	0.00023784	0.0016565	TRUE
gene_31015	NDST4	96.572	243.33	96.572	243.33	1.3243	10769	1595	3.6747	0.99988	0.00011999	0.00023998	0.0016702	TRUE
gene_50401	TMEM43	231.91	499.42	231.91	499.42	1.1033	35779	5301.4	3.674	0.99988	0.0001195	0.000239	0.0016638	TRUE
gene_46423	SPATA13	187.5	418.66	187.5	418.66	1.1546	26716	3959.2	3.6737	0.99988	0.00011972	0.00023944	0.0016666	TRUE
gene_46184	SORBS3	113.49	277.34	113.49	277.34	1.2816	13423	1989.2	3.6736	0.99988	0.00012024	0.00024048	0.0016733	TRUE
gene_21551	HOXC8	76.13	200.83	76.13	200.83	1.3878	7775	1152.4	3.6733	0.99988	0.00012124	0.00024247	0.0016839	TRUE
gene_39101	PSMB10	129.7	309.21	129.7	309.21	1.247	16112	2388.4	3.6731	0.99988	0.00012027	0.00024054	0.0016735	TRUE
gene_46671	SPINK4	210.77	461.16	210.77	461.16	1.1259	31349	4648.8	3.6725	0.99988	0.00012023	0.00024047	0.0016733	TRUE
gene_29391	MRM1	100.8	251.83	100.8	251.83	1.3124	11405	1691.3	3.6724	0.99988	0.00012099	0.00024197	0.0016818	TRUE
gene_12347	DCTD	214.29	467.54	214.29	467.54	1.1219	32067	4755.9	3.6722	0.99988	0.00012035	0.00024069	0.0016743	TRUE
gene_57004	ZSWIM5	175.52	396.35	175.52	396.35	1.1705	24382	3616.1	3.6722	0.99988	0.00012045	0.0002409	0.0016753	TRUE
gene_31440	NFX1	217.82	473.91	217.82	473.91	1.118	32793	4863.7	3.6722	0.99988	0.00012036	0.00024071	0.0016743	TRUE
gene_19694	GPR83	38.065	115.82	38.065	115.82	1.5804	3023.1	448.41	3.672	0.99988	0.00012483	0.00024966	0.0017258	TRUE
gene_39995	RABIF	255.88	541.92	255.88	541.92	1.0796	40909	6068.6	3.6718	0.99988	0.00012048	0.00024096	0.0016754	TRUE
gene_43370	SELENOW	277.03	579.11	277.03	579.11	1.0611	45627	6768.7	3.6717	0.99988	0.0001205	0.00024099	0.0016754	TRUE
gene_43159	SDF2	107.15	264.58	107.15	264.58	1.2962	12393	1838.6	3.6717	0.99988	0.00012124	0.00024248	0.0016839	TRUE
gene_35115	PAK1	142.39	333.65	142.39	333.65	1.2227	18291	2714.2	3.6712	0.99988	0.0001211	0.0002422	0.001683	TRUE
gene_1158	ADM2	152.96	353.84	152.96	353.84	1.2046	20176	2994.3	3.671	0.99988	0.00012112	0.00024224	0.0016831	TRUE
gene_55931	ZNF438	120.54	291.15	120.54	291.15	1.2653	14554	2160.3	3.6707	0.99988	0.00012153	0.00024306	0.0016874	TRUE
gene_12278	DCDC1	127.59	304.96	127.59	304.96	1.2506	15731	2335.2	3.6705	0.99988	0.00012152	0.00024304	0.0016874	TRUE
gene_11923	CYP2C18	85.294	219.96	85.294	219.96	1.3564	9066.9	1346	3.6705	0.99988	0.00012227	0.00024453	0.0016965	TRUE
gene_48566	TBL1X	335.53	680.06	335.53	680.06	1.017	59347	8810.3	3.6705	0.99988	0.00012107	0.00024215	0.0016829	TRUE
gene_16192	FAM214A	229.09	494.1	229.09	494.1	1.1055	35115	5213	3.6704	0.99988	0.00012117	0.00024233	0.0016835	TRUE
gene_33854	OR2B3	281.96	587.61	281.96	587.61	1.0567	46711	6935.1	3.6703	0.99988	0.00012119	0.00024239	0.0016837	TRUE
gene_38653	PRODH	167.06	380.41	167.06	380.41	1.1823	22758	3379.2	3.6701	0.99988	0.00012148	0.00024296	0.0016871	TRUE
gene_29622	MRPS25	164.24	375.09	164.24	375.09	1.1865	22229	3301.2	3.6698	0.99988	0.00012164	0.00024327	0.0016884	TRUE
gene_47125	SSR1	71.195	190.2	71.195	190.2	1.4051	7081.4	1051.7	3.6697	0.99988	0.00012316	0.00024631	0.0017059	TRUE
gene_54222	WFDC3	236.85	507.92	236.85	507.92	1.0974	36739	5457	3.6695	0.99988	0.00012161	0.00024322	0.0016882	TRUE
gene_3180	ARMC9	222.05	481.35	222.05	481.35	1.1128	33620	4993.9	3.6694	0.99988	0.00012167	0.00024333	0.0016886	TRUE
gene_45374	SLC7A2	265.04	557.86	265.04	557.86	1.0708	42870	6369.4	3.669	0.99988	0.00012183	0.00024365	0.0016906	TRUE
gene_26076	LIN52	58.507	162.58	58.507	162.58	1.4588	5415.2	804.72	3.6686	0.99988	0.00012438	0.00024876	0.0017206	TRUE
gene_55765	ZNF33A	21.147	73.319	21.147	73.319	1.7466	1360.9	202.28	3.6682	0.99987	0.00013113	0.00026225	0.0018012	TRUE
gene_34985	PA2G4	185.39	414.41	185.39	414.41	1.1562	26225	3898	3.6682	0.99988	0.00012233	0.00024465	0.0016972	TRUE
gene_52613	UBE2F	176.23	397.41	176.23	397.41	1.1687	24461	3636	3.668	0.99988	0.00012242	0.00024484	0.0016978	TRUE
gene_19869	GRID2IP	201.6	444.16	201.6	444.16	1.1357	29417	4373.5	3.6678	0.99988	0.00012248	0.00024496	0.0016981	TRUE
gene_72	2024-09-11	201.6	444.16	201.6	444.16	1.1357	29417	4373.5	3.6678	0.99988	0.00012248	0.00024496	0.0016981	TRUE
gene_40815	RERE	263.63	5.3129	263.63	5.3129	-5.3895	33365	6322.9	3.6677	0.00012237	0.99988	0.00024474	0.0016975	FALSE
gene_262	ABCC6	166.36	0	166.36	0	-7.3868	13837	3359.6	3.6677	0.00012238	0.99988	0.00024477	0.0016975	FALSE
gene_7991	CCZ1	278.44	581.24	278.44	581.24	1.0591	45843	6816.1	3.6676	0.99988	0.00012246	0.00024491	0.0016981	TRUE
gene_22181	IFI27L1	140.28	329.4	140.28	329.4	1.2257	17884	2659.1	3.6676	0.99988	0.00012282	0.00024564	0.001702	TRUE
gene_36206	PFDN4	116.31	282.65	116.31	282.65	1.2738	13834	2057.2	3.6674	0.99988	0.00012316	0.00024633	0.0017059	TRUE
gene_45835	SMR3A	391.22	23.377	391.22	23.377	-4.0081	67655	10884	3.6672	0.00012262	0.99988	0.00024524	0.0016998	FALSE
gene_23551	JMJD4	248.13	4.2504	248.13	4.2504	-5.5683	29738	5817.3	3.667	0.00012268	0.99988	0.00024537	0.0017005	FALSE
gene_44777	SLC25A51	78.244	205.08	78.244	205.08	1.3788	8043.6	1196.4	3.667	0.99988	0.0001242	0.0002484	0.0017183	TRUE
gene_17035	FGD1	301.7	621.61	301.7	621.61	1.0405	51173	7611.5	3.6669	0.99988	0.00012279	0.00024557	0.0017017	TRUE
gene_4	2024-03-01	130.41	310.28	130.41	310.28	1.2441	16176	2406.2	3.6668	0.99988	0.00012327	0.00024654	0.001707	TRUE
gene_3987	ATXN3L	150.85	349.59	150.85	349.59	1.2071	19749	2937.7	3.6668	0.99988	0.00012314	0.00024627	0.0017059	TRUE
gene_4879	BPIFB6	57.097	159.39	57.097	159.39	1.465	5231.7	778.41	3.6663	0.99987	0.00012558	0.00025116	0.0017343	TRUE
gene_43989	SH3TC2	714.77	1294.2	714.77	1294.2	0.85563	167890	24983	3.6661	0.99988	0.00012316	0.00024632	0.0017059	TRUE
gene_39841	RAB30	249.54	530.23	249.54	530.23	1.0843	39395	5862.8	3.6659	0.99988	0.00012329	0.00024659	0.001707	TRUE
gene_964	ADAT2	534.32	1008.4	534.32	1008.4	0.91502	112370	16724	3.6659	0.99988	0.00012324	0.00024647	0.0017067	TRUE
gene_8102	CD300A	123.36	296.46	123.36	296.46	1.2582	14982	2229.8	3.6658	0.99988	0.00012383	0.00024766	0.0017136	TRUE
gene_41431	RND2	64.851	176.39	64.851	176.39	1.4296	6220.4	925.96	3.6654	0.99987	0.00012553	0.00025106	0.0017338	TRUE
gene_32025	NO-TARGET	97.277	244.4	97.277	244.4	1.3202	10822	1611	3.6654	0.99988	0.00012443	0.00024885	0.0017211	TRUE
gene_16680	FBXL19	198.78	438.85	198.78	438.85	1.1386	28816	4289.7	3.6653	0.99988	0.00012366	0.00024731	0.0017118	TRUE
gene_32738	NR4A2	179.75	403.78	179.75	403.78	1.1631	25095	3736.2	3.6652	0.99988	0.00012378	0.00024757	0.0017132	TRUE
gene_6395	C7orf50	366.55	732.12	366.55	732.12	0.99611	66822	9950.5	3.6648	0.99988	0.00012378	0.00024755	0.0017132	TRUE
gene_18033	GABPA	165.65	0	165.65	0	-7.3807	13720	3340.1	3.6641	0.0001241	0.99988	0.0002482	0.0017172	FALSE
gene_51074	TP53INP1	101.51	252.9	101.51	252.9	1.3085	11459	1707.5	3.6636	0.99987	0.00012521	0.00025042	0.0017298	TRUE
gene_15787	FAM105A	83.884	216.77	83.884	216.77	1.3592	8829.1	1315.7	3.6635	0.99987	0.00012569	0.00025139	0.0017356	TRUE
gene_47063	SRXN1	405.32	796.94	405.32	796.94	0.97366	76683	11428	3.6634	0.99988	0.00012448	0.00024895	0.0017215	TRUE
gene_4176	B4GALT6	209.36	457.98	209.36	457.98	1.1256	30906	4606.2	3.6632	0.99988	0.00012466	0.00024931	0.0017236	TRUE
gene_31762	NME2	308.04	632.24	308.04	632.24	1.0349	52552	7832.5	3.6632	0.99988	0.00012459	0.00024918	0.0017229	TRUE
gene_34154	OR51B6	174.11	393.16	174.11	393.16	1.1705	23991	3576.3	3.6628	0.99988	0.00012494	0.00024988	0.0017269	TRUE
gene_35156	PAM	183.28	410.16	183.28	410.16	1.1578	25738	3837.1	3.6627	0.99988	0.00012498	0.00024996	0.0017273	TRUE
gene_1610	AKR1C1	267.16	561.05	267.16	561.05	1.0676	43185	6439.4	3.6623	0.99987	0.00012502	0.00025003	0.0017275	TRUE
gene_9909	CLLU1	52.868	149.82	52.868	149.82	1.4854	4700.3	700.94	3.6622	0.99987	0.00012798	0.00025595	0.0017631	TRUE
gene_1751	ALG1L2	262.22	5.3129	262.22	5.3129	-5.3818	33002	6276.4	3.662	0.00012513	0.99987	0.00025026	0.0017289	FALSE
gene_19136	GNB2	171.29	387.84	171.29	387.84	1.1743	23448	3497.1	3.6619	0.99987	0.0001254	0.00025079	0.0017322	TRUE
gene_12670	DEFB128	168.47	382.53	168.47	382.53	1.1783	22911	3418.3	3.6612	0.99987	0.00012576	0.00025151	0.0017363	TRUE
gene_30684	NAP1L2	91.638	232.71	91.638	232.71	1.335	9950.2	1484.7	3.6612	0.99987	0.00012664	0.00025328	0.0017476	TRUE
gene_35309	PARP4	76.835	201.89	76.835	201.89	1.3822	7819.6	1167	3.6607	0.99987	0.00012732	0.00025463	0.0017561	TRUE
gene_23955	KCNN1	164.95	0	164.95	0	-7.3746	13604	3320.6	3.6605	0.00012585	0.99987	0.0002517	0.0017374	FALSE
gene_55479	ZNF182	26.081	86.07	26.081	86.07	1.6849	1799.3	268.59	3.6604	0.99987	0.00013337	0.00026674	0.0018281	TRUE
gene_20149	GTF2H3	117.01	283.71	117.01	283.71	1.2705	13894	2074.3	3.6601	0.99987	0.00012671	0.00025342	0.0017484	TRUE
gene_46581	SPECC1	177.64	399.53	177.64	399.53	1.1649	24619	3676	3.6598	0.99987	0.0001264	0.0002528	0.0017448	TRUE
gene_35777	PDC	231.91	498.35	231.91	498.35	1.1003	35495	5301.4	3.6594	0.99987	0.00012652	0.00025303	0.0017462	TRUE
gene_33837	OR2AG2	93.752	236.96	93.752	236.96	1.3285	10254	1531.7	3.6591	0.99987	0.00012762	0.00025525	0.0017593	TRUE
gene_19717	GPRASP2	200.19	440.97	200.19	440.97	1.1354	28988	4331.6	3.6585	0.99987	0.00012701	0.00025403	0.0017522	TRUE
gene_38953	PRSS48	286.19	593.99	286.19	593.99	1.0508	47369	7078.5	3.6584	0.99987	0.00012695	0.00025389	0.0017515	TRUE
gene_37023	PLAU	138.87	326.21	138.87	326.21	1.2262	17550	2622.6	3.6584	0.99987	0.00012735	0.00025469	0.0017564	TRUE
gene_16207	FAM217B	40.885	122.2	40.885	122.2	1.5565	3305.9	494.12	3.658	0.99987	0.00013141	0.00026283	0.0018044	TRUE
gene_1213	ADRA2C	203.72	447.35	203.72	447.35	1.131	29678	4436.6	3.6577	0.99987	0.00012739	0.00025478	0.0017567	TRUE
gene_4585	BGN	172	388.91	172	388.91	1.1724	23525	3516.8	3.6577	0.99987	0.0001275	0.000255	0.001758	TRUE
gene_37862	PPARG	133.93	316.65	133.93	316.65	1.2352	16693	2495.7	3.6575	0.99987	0.0001278	0.00025561	0.0017612	TRUE
gene_839	ADAM21	402.5	26.565	402.5	26.565	-3.8717	70664	11319	3.657	0.0001276	0.99987	0.0002552	0.0017592	FALSE
gene_44152	SIGLEC7	320.73	653.49	320.73	653.49	1.0245	55364	8279.8	3.657	0.99987	0.00012764	0.00025528	0.0017594	TRUE
gene_47965	SYNE3	210.77	460.1	210.77	460.1	1.1226	31084	4648.8	3.6569	0.99987	0.00012778	0.00025557	0.0017611	TRUE
gene_31172	NECAB3	82.474	213.58	82.474	213.58	1.3621	8594.4	1285.6	3.6566	0.99987	0.00012918	0.00025836	0.0017779	TRUE
gene_11361	CSTF1	141.69	331.53	141.69	331.53	1.2206	18020	2695.8	3.6563	0.99987	0.00012834	0.00025667	0.0017674	TRUE
gene_39192	PSMD9	141.69	331.53	141.69	331.53	1.2206	18020	2695.8	3.6563	0.99987	0.00012834	0.00025667	0.0017674	TRUE
gene_24312	KIAA1468	479.34	918.08	479.34	918.08	0.93614	96247	14399	3.6563	0.99987	0.00012794	0.00025588	0.0017628	TRUE
gene_27584	MAN1A2	197.37	435.66	197.37	435.66	1.1383	28390	4248	3.656	0.99987	0.00012824	0.00025648	0.0017666	TRUE
gene_18722	GIGYF2	108.56	266.71	108.56	266.71	1.289	12506	1871.8	3.6555	0.99987	0.00012911	0.00025823	0.0017773	TRUE
gene_15591	EXPH5	245.31	4.2504	245.31	4.2504	-5.5519	29054	5726.6	3.6553	0.00012845	0.99987	0.00025691	0.0017688	FALSE
gene_42277	RRS1	391.22	772.5	391.22	772.5	0.97973	72687	10884	3.6546	0.99987	0.00012879	0.00025757	0.0017732	TRUE
gene_44492	SLC17A7	204.42	448.41	204.42	448.41	1.1294	29765	4457.7	3.6544	0.99987	0.00012904	0.00025808	0.0017765	TRUE
gene_17366	FMC1	218.52	473.91	218.52	473.91	1.1133	32613	4885.3	3.6539	0.99987	0.00012923	0.00025847	0.0017779	TRUE
gene_6302	C6	218.52	473.91	218.52	473.91	1.1133	32613	4885.3	3.6539	0.99987	0.00012923	0.00025847	0.0017779	TRUE
gene_26251	LMOD1	233.32	500.48	233.32	500.48	1.0977	35686	5345.7	3.6539	0.99987	0.00012922	0.00025843	0.0017779	TRUE
gene_26474	LOC340178	253.06	535.54	253.06	535.54	1.0785	39898	5976.9	3.6539	0.99987	0.00012922	0.00025844	0.0017779	TRUE
gene_41565	RNF180	215	467.54	215	467.54	1.1172	31889	4777.4	3.6537	0.99987	0.00012935	0.00025869	0.0017792	TRUE
gene_42441	RTP2	163.54	1.0626	163.54	1.0626	-6.3178	13199	3281.8	3.6533	0.00012943	0.99987	0.00025886	0.0017801	FALSE
gene_36710	PIK3R2	188.21	418.66	188.21	418.66	1.1492	26554	3979.6	3.653	0.99987	0.00012976	0.00025952	0.001784	TRUE
gene_52829	UCK2	229.8	494.1	229.8	494.1	1.1011	34928	5235.1	3.6529	0.99987	0.00012972	0.00025944	0.0017837	TRUE
gene_30857	NCAPG2	307.34	630.11	307.34	630.11	1.0334	52092	7807.9	3.6529	0.99987	0.00012969	0.00025939	0.0017836	TRUE
gene_9699	CLDN14	442.68	857.51	442.68	857.51	0.95231	86041	12904	3.6518	0.99987	0.00013021	0.00026042	0.0017899	TRUE
gene_51584	TRIM65	492.73	939.33	492.73	939.33	0.92944	99725	14956	3.6518	0.99987	0.00013022	0.00026043	0.0017899	TRUE
gene_22325	IFT140	179.05	401.66	179.05	401.66	1.1612	24778	3716.1	3.6518	0.99987	0.00013043	0.00026086	0.0017926	TRUE
gene_8210	CD7	191.73	425.04	191.73	425.04	1.1444	27215	4082.3	3.6514	0.99987	0.00013056	0.00026112	0.0017942	TRUE
gene_29792	MSRB2	164.24	374.03	164.24	374.03	1.1824	22005	3301.2	3.6513	0.99987	0.00013074	0.00026148	0.0017964	TRUE
gene_36652	PIGU	37.36	113.7	37.36	113.7	1.5802	2913.7	437.17	3.651	0.99986	0.00013563	0.00027126	0.0018569	TRUE
gene_15818	FAM111B	142.39	332.59	142.39	332.59	1.2181	18088	2714.2	3.6508	0.99987	0.00013114	0.00026227	0.0018012	TRUE
gene_21029	HIST1H2BH	70.491	188.08	70.491	188.08	1.4032	6913.4	1037.5	3.6506	0.99987	0.00013272	0.00026544	0.0018203	TRUE
gene_43794	SFXN1	394.04	776.75	394.04	776.75	0.9773	73233	10992	3.6503	0.99987	0.000131	0.000262	0.0017998	TRUE
gene_8555	CDK5RAP2	113.49	276.27	113.49	276.27	1.2761	13249	1989.2	3.6498	0.99987	0.00013196	0.00026392	0.0018112	TRUE
gene_4287	BARHL2	162.83	0	162.83	0	-7.3561	13257	3262.4	3.6497	0.00013127	0.99987	0.00026253	0.0018028	FALSE
gene_16711	FBXO10	298.88	615.24	298.88	615.24	1.0391	50041	7513.8	3.6496	0.99987	0.00013134	0.00026268	0.0018036	TRUE
gene_18925	GLIS1	94.457	238.02	94.457	238.02	1.3242	10305	1547.5	3.6495	0.99987	0.00013247	0.00026494	0.0018175	TRUE
gene_42732	SAMM50	94.457	238.02	94.457	238.02	1.3242	10305	1547.5	3.6495	0.99987	0.00013247	0.00026494	0.0018175	TRUE
gene_9758	CLDND1	182.57	408.03	182.57	408.03	1.1559	25417	3816.9	3.6494	0.99987	0.00013163	0.00026326	0.0018071	TRUE
gene_15253	ERI1	234.73	502.6	234.73	502.6	1.0951	35877	5390.1	3.6486	0.99987	0.00013193	0.00026387	0.0018111	TRUE
gene_26415	LOC105377134	132.52	313.46	132.52	313.46	1.2358	16370	2459.8	3.6483	0.99987	0.0001325	0.000265	0.0018175	TRUE
gene_31478	NHLH1	132.52	313.46	132.52	313.46	1.2358	16370	2459.8	3.6483	0.99987	0.0001325	0.000265	0.0018175	TRUE
gene_55	2024-09-06	170.59	385.72	170.59	385.72	1.1723	23141	3477.3	3.6482	0.99987	0.00013228	0.00026456	0.0018154	TRUE
gene_56804	ZNF844	150.85	348.53	150.85	348.53	1.2028	19539	2937.7	3.6472	0.99987	0.00013292	0.00026584	0.0018228	TRUE
gene_7204	CAVIN3	140.28	328.34	140.28	328.34	1.2211	17684	2659.1	3.647	0.99987	0.0001331	0.0002662	0.0018251	TRUE
gene_922	ADAMTS7	156.49	359.15	156.49	359.15	1.1934	20537	3089.3	3.6463	0.99987	0.00013336	0.00026672	0.0018281	TRUE
gene_34778	OTOF	310.16	634.36	310.16	634.36	1.0299	52555	7906.6	3.6461	0.99987	0.00013317	0.00026633	0.0018258	TRUE
gene_56097	ZNF521	125.47	299.65	125.47	299.65	1.2493	15169	2282.3	3.6459	0.99987	0.00013383	0.00026766	0.0018342	TRUE
gene_24273	KIAA1161	45.114	131.76	45.114	131.76	1.5256	3753.8	564.87	3.6457	0.99986	0.00013729	0.00027458	0.0018763	TRUE
gene_54020	WDR25	83.179	214.64	83.179	214.64	1.3571	8641.4	1300.6	3.6453	0.99987	0.00013496	0.00026991	0.0018486	TRUE
gene_48381	TAS2R42	570.97	80.757	570.97	80.757	-2.8065	120160	18326	3.6439	0.00013428	0.99987	0.00026856	0.0018402	FALSE
gene_39227	PSPC1	286.9	593.99	286.9	593.99	1.0473	47152	7102.5	3.6438	0.99987	0.00013435	0.00026869	0.0018409	TRUE
gene_36450	PHF8	228.39	490.92	228.39	490.92	1.1006	34460	5191	3.6437	0.99987	0.00013445	0.00026891	0.0018421	TRUE
gene_10431	COL4A3	398.98	784.19	398.98	784.19	0.97313	74195	11182	3.6428	0.99987	0.00013486	0.00026973	0.0018475	TRUE
gene_55351	ZMYND10	72.605	192.33	72.605	192.33	1.3932	7166.8	1080.2	3.6427	0.99986	0.00013677	0.00027353	0.0018709	TRUE
gene_49637	TLR1	165.65	376.16	165.65	376.16	1.1783	22156	3340.1	3.6423	0.99986	0.00013537	0.00027075	0.0018538	TRUE
gene_32955	NTF4	177.64	398.47	177.64	398.47	1.1611	24384	3676	3.6423	0.99986	0.00013533	0.00027065	0.0018534	TRUE
gene_25642	LCE1E	217.82	471.79	217.82	471.79	1.1115	32251	4863.7	3.6417	0.99986	0.00013554	0.00027109	0.0018559	TRUE
gene_7566	CCDC38	52.163	147.7	52.163	147.7	1.4839	4563.6	688.25	3.6417	0.99986	0.00013869	0.00027738	0.0018927	TRUE
gene_57029	ZXDA	85.294	218.89	85.294	218.89	1.3495	8924.4	1346	3.6415	0.99986	0.00013688	0.00027377	0.001872	TRUE
gene_14253	EDN3	93.048	234.83	93.048	234.83	1.3263	10051	1516	3.6415	0.99986	0.00013667	0.00027333	0.0018697	TRUE
gene_28163	MCRS1	253.06	534.48	253.06	534.48	1.0757	39599	5976.9	3.6401	0.99986	0.00013632	0.00027263	0.0018661	TRUE
gene_1317	AGAP9	257.29	541.92	257.29	541.92	1.0717	40507	6114.6	3.6399	0.99986	0.00013642	0.00027284	0.0018672	TRUE
gene_9283	CHI3L2	279.14	580.17	279.14	580.17	1.0528	45310	6839.9	3.6399	0.99986	0.00013644	0.00027287	0.0018672	TRUE
gene_50907	TNRC18	507.53	58.442	507.53	58.442	-3.0968	100840	15579	3.6398	0.00013645	0.99986	0.0002729	0.0018672	FALSE
gene_8944	CEP70	453.25	873.45	453.25	873.45	0.94487	88281	13330	3.6394	0.99986	0.00013666	0.00027332	0.0018697	TRUE
gene_35010	PABPC4L	126.18	300.71	126.18	300.71	1.2463	15231	2299.9	3.6394	0.99986	0.00013724	0.00027449	0.0018761	TRUE
gene_38264	PRAC1	274.91	572.73	274.91	572.73	1.0562	44349	6697.8	3.6391	0.99986	0.00013686	0.00027372	0.001872	TRUE
gene_26264	LMTK3	200.9	440.97	200.9	440.97	1.1303	28818	4352.5	3.639	0.99986	0.00013703	0.00027406	0.0018733	TRUE
gene_548	ACOT1	160.72	0	160.72	0	-7.3373	12915	3204.4	3.6388	0.00013695	0.99986	0.00027391	0.0018725	FALSE
gene_52645	UBE2N	160.72	0	160.72	0	-7.3373	12915	3204.4	3.6388	0.00013695	0.99986	0.00027391	0.0018725	FALSE
gene_31904	NO-TARGET	169.18	382.53	169.18	382.53	1.1723	22760	3438	3.6387	0.99986	0.00013726	0.00027452	0.0018761	TRUE
gene_50124	TMEM190	87.408	223.14	87.408	223.14	1.3422	9212	1391.8	3.6384	0.99986	0.00013852	0.00027704	0.0018908	TRUE
gene_34732	OSGEP	105.74	260.33	105.74	260.33	1.2919	11950	1805.6	3.6382	0.99986	0.00013814	0.00027627	0.0018862	TRUE
gene_5017	BSPRY	99.392	247.58	99.392	247.58	1.3081	10980	1659.1	3.6382	0.99986	0.00013827	0.00027653	0.0018876	TRUE
gene_4695	BLNK	99.392	247.58	99.392	247.58	1.3081	10980	1659.1	3.6382	0.99986	0.00013827	0.00027653	0.0018876	TRUE
gene_11354	CSTA	211.47	460.1	211.47	460.1	1.1178	30908	4670.2	3.6382	0.99986	0.00013742	0.00027484	0.0018776	TRUE
gene_32465	NOTO	237.55	506.85	237.55	506.85	1.0901	36262	5479.3	3.6381	0.99986	0.00013742	0.00027484	0.0018776	TRUE
gene_39465	PTPN9	262.22	550.42	262.22	550.42	1.0669	41528	6276.4	3.6377	0.99986	0.00013759	0.00027517	0.0018796	TRUE
gene_2050	ANGPTL6	293.95	605.68	293.95	605.68	1.0405	48588	7343.7	3.6377	0.99986	0.00013761	0.00027522	0.0018797	TRUE
gene_49647	TLR3	560.4	77.569	560.4	77.569	-2.837	116560	17860	3.6375	0.00013765	0.99986	0.0002753	0.00188	FALSE
gene_23030	IP6K1	226.27	486.67	226.27	486.67	1.1015	33902	5125.1	3.6373	0.99986	0.00013788	0.00027576	0.0018829	TRUE
gene_45699	SMG6	188.21	417.6	188.21	417.6	1.1456	26309	3979.6	3.6362	0.99986	0.00013854	0.00027708	0.0018908	TRUE
gene_54336	WNT6	129	306.03	129	306.03	1.2399	15669	2370.6	3.6359	0.99986	0.00013907	0.00027814	0.0018974	TRUE
gene_17453	FNDC9	66.261	178.51	66.261	178.51	1.4163	6300.4	953.53	3.6352	0.99986	0.00014111	0.00028221	0.001921	TRUE
gene_26725	LRP4	212.18	461.16	212.18	461.16	1.1164	30997	4691.6	3.6351	0.99986	0.00013907	0.00027815	0.0018974	TRUE
gene_1497	AIP	208.65	454.79	208.65	454.79	1.1204	30291	4584.9	3.6351	0.99986	0.00013911	0.00027821	0.0018977	TRUE
gene_35517	PCDHA4	635.12	107.32	635.12	107.32	-2.554	139290	21225	3.6346	0.0001392	0.99986	0.00027839	0.0018986	FALSE
gene_51083	TP53TG3	83.884	215.71	83.884	215.71	1.3522	8688.5	1315.7	3.6342	0.99986	0.00014087	0.00028175	0.0019185	TRUE
gene_39797	RAB1A	121.95	292.21	121.95	292.21	1.2539	14495	2195	3.6342	0.99986	0.00014009	0.00028018	0.0019097	TRUE
gene_31760	NME2	246.72	522.79	246.72	522.79	1.0803	38109	5771.9	3.6339	0.99986	0.00013968	0.00027936	0.0019048	TRUE
gene_33016	NUBP2	19.737	69.068	19.737	69.068	1.7565	1216.8	184.3	3.6338	0.99985	0.00015064	0.00030128	0.0020331	TRUE
gene_3775	ATP2C1	419.42	817.13	419.42	817.13	0.9605	79087	11979	3.6338	0.99986	0.00013967	0.00027935	0.0019048	TRUE
gene_7106	CASP2	91.638	231.64	91.638	231.64	1.3285	9800.9	1484.7	3.6336	0.99986	0.00014098	0.00028196	0.0019198	TRUE
gene_12210	DCAF11	167.06	378.28	167.06	378.28	1.1743	22307	3379.2	3.6335	0.99986	0.00014007	0.00028014	0.0019097	TRUE
gene_4097	B3GALT1	255.18	537.67	255.18	537.67	1.0723	39901	6045.7	3.6332	0.99986	0.00014005	0.00028009	0.0019096	TRUE
gene_43408	SEMA4B	326.37	660.93	326.37	660.93	1.0158	55965	8480.8	3.6329	0.99986	0.00014016	0.00028032	0.0019104	TRUE
gene_55653	ZNF28	231.21	495.17	231.21	495.17	1.0954	34837	5279.2	3.6328	0.99986	0.00014026	0.00028052	0.0019115	TRUE
gene_30201	MXRA7	176.23	395.28	176.23	395.28	1.1609	23993	3636	3.6328	0.99986	0.00014043	0.00028085	0.0019134	TRUE
gene_15088	EPHB2	310.86	634.36	310.86	634.36	1.0267	52327	7931.3	3.6325	0.99986	0.00014039	0.00028078	0.0019131	TRUE
gene_12369	DCUN1D1	296.06	608.86	296.06	608.86	1.0377	48923	7416.4	3.6322	0.99986	0.00014054	0.00028107	0.0019147	TRUE
gene_5574	C17orf107	272.8	568.48	272.8	568.48	1.0565	43715	6627	3.6322	0.99986	0.00014056	0.00028111	0.0019147	TRUE
gene_41906	RPL26	212.88	462.23	212.88	462.23	1.1149	31086	4713	3.632	0.99986	0.00014073	0.00028146	0.0019169	TRUE
gene_5455	C15orf39	139.57	326.21	139.57	326.21	1.2189	17418	2640.8	3.632	0.99986	0.0001411	0.0002822	0.001921	TRUE
gene_27593	MAN2A1	173.41	389.97	173.41	389.97	1.1646	23450	3556.5	3.6314	0.99986	0.00014119	0.00028239	0.0019219	TRUE
gene_19210	GNPDA2	22.557	76.506	22.557	76.506	1.7182	1455.3	220.71	3.6314	0.99985	0.00015065	0.00030131	0.0020331	TRUE
gene_52190	TTLL10	69.786	185.95	69.786	185.95	1.4011	6747.4	1023.4	3.6313	0.99986	0.00014307	0.00028615	0.0019448	TRUE
gene_19780	GPX7	251.65	531.29	251.65	531.29	1.0751	39100	5931.2	3.6311	0.99986	0.00014121	0.00028241	0.0019219	TRUE
gene_16037	FAM175B	85.998	219.96	85.998	219.96	1.3447	8972.3	1361.2	3.6308	0.99986	0.00014268	0.00028535	0.0019399	TRUE
gene_43168	SDHA	239.67	510.04	239.67	510.04	1.0864	36551	5546.5	3.6304	0.99986	0.00014157	0.00028314	0.0019267	TRUE
gene_36068	PEAR1	142.39	331.53	142.39	331.53	1.2135	17886	2714.2	3.6304	0.99986	0.00014195	0.00028389	0.0019313	TRUE
gene_8245	CD8A	195.96	431.41	195.96	431.41	1.1345	27718	4206.4	3.6303	0.99986	0.00014175	0.0002835	0.0019289	TRUE
gene_6217	C4orf33	106.44	261.4	106.44	261.4	1.2882	12006	1822.1	3.6301	0.99986	0.00014254	0.00028508	0.0019383	TRUE
gene_14866	EMP2	36.655	111.57	36.655	111.57	1.5799	2806.3	426.01	3.6297	0.99985	0.00014746	0.00029493	0.0019978	TRUE
gene_23120	IQGAP1	104.33	257.15	104.33	257.15	1.2933	11677	1772.8	3.6296	0.99986	0.00014288	0.00028577	0.0019424	TRUE
gene_13755	DRD5	73.31	193.39	73.31	193.39	1.3873	7209.7	1094.6	3.6295	0.99986	0.00014388	0.00028776	0.0019544	TRUE
gene_6718	CACNB3	73.31	193.39	73.31	193.39	1.3873	7209.7	1094.6	3.6295	0.99986	0.00014388	0.00028776	0.0019544	TRUE
gene_45804	SMOC1	33.131	103.07	33.131	103.07	1.6084	2445.8	371.4	3.6292	0.99985	0.00014852	0.00029703	0.0020104	TRUE
gene_4522	BEGAIN	33.131	103.07	33.131	103.07	1.6084	2445.8	371.4	3.6292	0.99985	0.00014852	0.00029703	0.0020104	TRUE
gene_33499	OPA1	203.01	444.16	203.01	444.16	1.1257	29076	4415.6	3.629	0.99986	0.0001424	0.00028479	0.0019368	TRUE
gene_5669	C19orf35	203.01	444.16	203.01	444.16	1.1257	29076	4415.6	3.629	0.99986	0.0001424	0.00028479	0.0019368	TRUE
gene_38569	PRKDC	213.59	463.29	213.59	463.29	1.1135	31176	4734.5	3.629	0.99986	0.0001424	0.00028479	0.0019368	TRUE
gene_21789	HSDL1	189.62	419.72	189.62	419.72	1.1422	26474	4020.6	3.6289	0.99986	0.00014251	0.00028502	0.0019381	TRUE
gene_4255	BAIAP3	57.097	158.33	57.097	158.33	1.4554	5123.6	778.41	3.6283	0.99985	0.00014564	0.00029127	0.0019761	TRUE
gene_41921	RPL29	269.98	563.17	269.98	563.17	1.058	42981	6533	3.6274	0.99986	0.0001432	0.0002864	0.0019463	TRUE
gene_10032	CMC1	308.04	629.05	308.04	629.05	1.0277	51523	7832.5	3.6271	0.99986	0.00014332	0.00028664	0.0019477	TRUE
gene_40736	REEP2	261.52	548.3	261.52	548.3	1.0652	41120	6253.2	3.6265	0.99986	0.00014371	0.00028741	0.0019527	TRUE
gene_180	ABCA10	236.85	504.73	236.85	504.73	1.0883	35880	5457	3.6263	0.99986	0.00014384	0.00028769	0.0019544	TRUE
gene_18815	GJB2	90.228	228.46	90.228	228.46	1.3307	9553.6	1453.5	3.6257	0.99985	0.00014542	0.00029084	0.0019736	TRUE
gene_7339	CCDC112	346.81	694.93	346.81	694.93	1.0006	60593	9220.4	3.6254	0.99986	0.0001443	0.00028859	0.0019598	TRUE
gene_16190	FAM214A	225.57	484.54	225.57	484.54	1.0996	33533	5103.1	3.6252	0.99986	0.00014449	0.00028897	0.0019622	TRUE
gene_33627	OR10K1	384.17	757.63	384.17	757.63	0.97788	69733	10615	3.6247	0.99986	0.00014466	0.00028932	0.0019642	TRUE
gene_15613	EYA2	183.98	409.1	183.98	409.1	1.1486	25339	3857.4	3.6246	0.99986	0.00014493	0.00028985	0.0019677	TRUE
gene_21731	HSCB	347.52	696	347.52	696	0.99991	60718	9246.2	3.624	0.99985	0.00014505	0.0002901	0.0019691	TRUE
gene_20787	HES5	145.92	337.9	145.92	337.9	1.2059	18430	2806.7	3.6239	0.99985	0.00014555	0.00029109	0.0019751	TRUE
gene_35201	PAPD5	442.68	854.32	442.68	854.32	0.94694	84724	12904	3.6237	0.99985	0.00014519	0.00029039	0.0019708	TRUE
gene_18347	GATM	54.278	151.95	54.278	151.95	1.4683	4769.9	726.52	3.6237	0.99985	0.0001485	0.00029699	0.0020104	TRUE
gene_19643	GPR37	125.47	298.59	125.47	298.59	1.2441	14984	2282.3	3.6236	0.99985	0.00014589	0.00029177	0.001979	TRUE
gene_36031	PDZD11	71.9	190.2	71.9	190.2	1.3911	6997.8	1065.9	3.6235	0.99985	0.00014735	0.00029471	0.0019966	TRUE
gene_41571	RNF182	241.78	513.23	241.78	513.23	1.0827	36842	5613.8	3.6229	0.99985	0.00014575	0.00029151	0.0019775	TRUE
gene_10033	CMC2	160.01	364.47	160.01	364.47	1.1826	20901	3185.1	3.6227	0.99985	0.00014611	0.00029221	0.0019813	TRUE
gene_33247	NXPE1	118.42	284.77	118.42	284.77	1.2588	13836	2108.6	3.6226	0.99985	0.00014653	0.00029306	0.0019868	TRUE
gene_7700	CCDC9	211.47	459.04	211.47	459.04	1.1145	30645	4670.2	3.6226	0.99985	0.00014595	0.00029191	0.0019797	TRUE
gene_40497	RBM34	204.42	446.29	204.42	446.29	1.1226	29249	4457.7	3.6226	0.99985	0.00014601	0.00029203	0.0019803	TRUE
gene_13175	DMD	52.868	148.76	52.868	148.76	1.4752	4597.9	700.94	3.622	0.99985	0.00014958	0.00029915	0.0020219	TRUE
gene_23136	IQUB	31.016	97.758	31.016	97.758	1.6251	2227.3	339.63	3.6216	0.99985	0.00015348	0.00030696	0.0020651	TRUE
gene_4554	BEST4	47.229	136.01	47.229	136.01	1.5063	3941.2	601.18	3.621	0.99985	0.00015083	0.00030166	0.0020352	TRUE
gene_28140	MCMBP	98.687	245.46	98.687	245.46	1.3059	10771	1643	3.621	0.99985	0.00014786	0.00029572	0.002003	TRUE
gene_4297	BATF	133.23	313.46	133.23	313.46	1.2282	16243	2477.7	3.6209	0.99985	0.00014735	0.0002947	0.0019966	TRUE
gene_45419	SLC9A3	66.966	179.58	66.966	179.58	1.4097	6340.7	967.39	3.6206	0.99985	0.0001493	0.00029859	0.0020188	TRUE
gene_52480	TYRP1	310.86	633.3	310.86	633.3	1.0243	51983	7931.3	3.6205	0.99985	0.00014702	0.00029405	0.0019933	TRUE
gene_15991	FAM168A	267.86	558.92	267.86	558.92	1.0583	42357	6462.8	3.6205	0.99985	0.00014708	0.00029415	0.0019936	TRUE
gene_42699	SAMD14	157.19	0	157.19	0	-7.3056	12355	3108.4	3.6204	0.00014708	0.99985	0.00029416	0.0019936	FALSE
gene_19865	GRID1	48.638	139.2	48.638	139.2	1.4979	4100.6	625.73	3.6203	0.99985	0.00015104	0.00030209	0.0020374	TRUE
gene_52159	TTC8	48.638	139.2	48.638	139.2	1.4979	4100.6	625.73	3.6203	0.99985	0.00015104	0.00030209	0.0020374	TRUE
gene_48138	TACC2	86.703	221.02	86.703	221.02	1.34	9020.2	1376.5	3.6203	0.99985	0.0001486	0.0002972	0.0020108	TRUE
gene_52282	TUBB2B	349.63	699.18	349.63	699.18	0.99777	61093	9323.8	3.62	0.99985	0.0001473	0.0002946	0.0019963	TRUE
gene_44826	SLC27A3	81.064	209.33	81.064	209.33	1.3578	8226	1255.6	3.6197	0.99985	0.0001491	0.0002982	0.0020166	TRUE
gene_16997	FES	143.8	333.65	143.8	333.65	1.2086	18022	2751.1	3.6196	0.99985	0.00014799	0.00029598	0.0020044	TRUE
gene_31818	NMUR1	223.45	480.29	223.45	480.29	1.1005	32982	5037.5	3.6186	0.99985	0.0001482	0.0002964	0.0020071	TRUE
gene_39745	R3HDM4	191.73	422.91	191.73	422.91	1.1371	26721	4082.3	3.6182	0.99985	0.00014854	0.00029708	0.0020104	TRUE
gene_54228	WFDC6	697.15	136.01	697.15	136.01	-2.3492	157440	24137	3.6181	0.00014841	0.99985	0.00029682	0.0020097	FALSE
gene_15376	ESRP1	481.45	52.067	481.45	52.067	-3.1845	92185	14487	3.6178	0.00014855	0.99985	0.0002971	0.0020104	FALSE
gene_22779	IL9R	219.93	473.91	219.93	473.91	1.1041	32254	4928.7	3.6178	0.99985	0.00014871	0.00029742	0.0020121	TRUE
gene_28719	MICA	88.818	225.27	88.818	225.27	1.333	9309.4	1422.6	3.6178	0.99985	0.00014998	0.00029995	0.0020261	TRUE
gene_12555	DDX58	157.9	360.22	157.9	360.22	1.1848	20466	3127.5	3.6177	0.99985	0.00014896	0.00029792	0.0020152	TRUE
gene_50243	TMEM233	131.11	309.21	131.11	309.21	1.2315	15860	2424	3.6174	0.99985	0.00014936	0.00029872	0.0020194	TRUE
gene_45110	SLC39A11	195.26	429.29	195.26	429.29	1.1325	27384	4185.7	3.6173	0.99985	0.00014904	0.00029808	0.0020161	TRUE
gene_23386	ITIH1	339.76	682.18	339.76	682.18	1.0035	58625	8963.5	3.6167	0.99985	0.00014919	0.00029839	0.0020177	TRUE
gene_41775	ROS1	217.82	3.1878	217.82	3.1878	-5.7074	23033	4863.7	3.6164	0.00014939	0.99985	0.00029878	0.0020196	FALSE
gene_23991	KCNS3	209.36	454.79	209.36	454.79	1.1155	30118	4606.2	3.6163	0.99985	0.0001496	0.0002992	0.002022	TRUE
gene_24153	KDSR	205.83	448.41	205.83	448.41	1.1196	29422	4500	3.6162	0.99985	0.00014966	0.00029932	0.0020226	TRUE
gene_23325	ITGA8	83.179	213.58	83.179	213.58	1.35	8502.3	1300.6	3.6158	0.99985	0.00015128	0.00030256	0.00204	TRUE
gene_17617	FOXO3	188.91	417.6	188.91	417.6	1.1402	26148	4000.1	3.6157	0.99985	0.00014996	0.00029991	0.002026	TRUE
gene_20594	HDAC11	119.13	285.84	119.13	285.84	1.2556	13896	2125.8	3.6157	0.99985	0.0001505	0.000301	0.0020317	TRUE
gene_45133	SLC39A6	265.04	553.61	265.04	553.61	1.0598	41635	6369.4	3.6157	0.99985	0.00014984	0.00029967	0.0020247	TRUE
gene_18710	GID4	176.23	394.22	176.23	394.22	1.1571	23761	3636	3.6152	0.99985	0.00015033	0.00030066	0.0020302	TRUE
gene_22143	IDO2	487.09	54.192	487.09	54.192	-3.1446	93700	14721	3.6151	0.00015013	0.99985	0.00030025	0.0020279	FALSE
gene_49620	TLK1	415.89	32.94	415.89	32.94	-3.6186	73327	11841	3.615	0.00015016	0.99985	0.00030033	0.0020281	FALSE
gene_40390	RBAK	182.57	405.91	182.57	405.91	1.1484	24940	3816.9	3.615	0.99985	0.00015041	0.00030081	0.0020307	TRUE
gene_32619	NPR1	182.57	405.91	182.57	405.91	1.1484	24940	3816.9	3.615	0.99985	0.00015041	0.00030081	0.0020307	TRUE
gene_54902	ZC3H12A	192.44	423.97	192.44	423.97	1.1355	26804	4102.9	3.6147	0.99985	0.00015057	0.00030114	0.0020324	TRUE
gene_1318	AGAP9	164.24	371.91	164.24	371.91	1.1742	21562	3301.2	3.6143	0.99985	0.0001509	0.0003018	0.0020359	TRUE
gene_32779	NRF1	93.048	233.77	93.048	233.77	1.3198	9901.3	1516	3.6142	0.99985	0.0001519	0.0003038	0.0020462	TRUE
gene_52802	UBXN2B	107.85	263.52	107.85	263.52	1.281	12117	1855.2	3.6142	0.99985	0.00015157	0.00030314	0.0020428	TRUE
gene_10171	CNOT1	59.212	162.58	59.212	162.58	1.4418	5342	817.96	3.6141	0.99985	0.00015363	0.00030726	0.0020662	TRUE
gene_51691	TRMT44	186.1	412.28	186.1	412.28	1.1434	25581	3918.4	3.6134	0.99985	0.00015131	0.00030263	0.0020402	TRUE
gene_47942	SYN3	199.49	436.72	199.49	436.72	1.1265	28140	4310.6	3.6133	0.99985	0.00015132	0.00030264	0.0020402	TRUE
gene_28497	METTL22	319.32	647.12	319.32	647.12	1.0167	53724	8229.8	3.6133	0.99985	0.00015118	0.00030237	0.002039	TRUE
gene_6981	CAPNS1	158.6	361.28	158.6	361.28	1.1826	20539	3146.7	3.6131	0.99985	0.00015166	0.00030332	0.0020438	TRUE
gene_53434	UTS2R	206.54	449.47	206.54	449.47	1.1181	29509	4521.2	3.613	0.99985	0.0001515	0.00030299	0.0020423	TRUE
gene_1237	ADTRP	155.78	355.97	155.78	355.97	1.187	20037	3070.2	3.6128	0.99985	0.00015184	0.00030369	0.002046	TRUE
gene_17323	FLNC	497.66	942.52	497.66	942.52	0.91998	98947	15163	3.6126	0.99985	0.00015157	0.00030314	0.0020428	TRUE
gene_35974	PDLIM3	21.852	74.381	21.852	74.381	1.7219	1379.7	211.44	3.6125	0.99984	0.00016245	0.00032491	0.0021718	TRUE
gene_51066	TP53I11	270.68	563.17	270.68	563.17	1.0542	42775	6556.5	3.6122	0.99985	0.00015187	0.00030373	0.002046	TRUE
gene_6149	C3orf30	99.392	246.52	99.392	246.52	1.3019	10823	1659.1	3.6122	0.99985	0.00015295	0.00030591	0.002059	TRUE
gene_12085	DACH1	99.392	246.52	99.392	246.52	1.3019	10823	1659.1	3.6122	0.99985	0.00015295	0.00030591	0.002059	TRUE
gene_32268	NO-TARGET	221.34	476.04	221.34	476.04	1.1013	32436	4972.1	3.6121	0.99985	0.00015201	0.00030403	0.0020476	TRUE
gene_35289	PARP11	121.95	291.15	121.95	291.15	1.2486	14314	2195	3.6115	0.99985	0.00015294	0.00030587	0.002059	TRUE
gene_20287	GYG2	299.58	613.11	299.58	613.11	1.0307	49150	7538.2	3.6111	0.99985	0.00015247	0.00030494	0.0020535	TRUE
gene_35575	PCDHB6	126.88	300.71	126.88	300.71	1.2383	15108	2317.5	3.6109	0.99985	0.00015324	0.00030648	0.0020621	TRUE
gene_14977	ENTPD2	393.34	771.44	393.34	771.44	0.96999	71480	10965	3.6108	0.99985	0.00015267	0.00030534	0.0020559	TRUE
gene_41620	RNF217	64.146	173.2	64.146	173.2	1.419	5946.5	912.27	3.6107	0.99984	0.00015533	0.00031065	0.0020864	TRUE
gene_39961	RAB9A	271.39	564.23	271.39	564.23	1.0532	42879	6580	3.6102	0.99985	0.00015307	0.00030613	0.0020603	TRUE
gene_27772	MAP7D3	142.39	330.46	142.39	330.46	1.2089	17686	2714.2	3.61	0.99985	0.00015359	0.00030718	0.0020658	TRUE
gene_34534	OR7D4	393.34	27.627	393.34	27.627	-3.784	66872	10965	3.61	0.00015311	0.99985	0.00030622	0.0020606	FALSE
gene_39178	PSMD5	112.78	273.09	112.78	273.09	1.2683	12848	1972.3	3.6095	0.99985	0.00015427	0.00030854	0.0020736	TRUE
gene_19520	GPR141	112.78	273.09	112.78	273.09	1.2683	12848	1972.3	3.6095	0.99985	0.00015427	0.00030854	0.0020736	TRUE
gene_34223	OR52E4	155.08	0	155.08	0	-7.2861	12025	3051.2	3.6092	0.00015358	0.99985	0.00030715	0.0020658	FALSE
gene_45696	SMG5	155.08	0	155.08	0	-7.2861	12025	3051.2	3.6092	0.00015358	0.99985	0.00030715	0.0020658	FALSE
gene_23140	IRAK1	134.64	315.59	134.64	315.59	1.2229	16372	2513.7	3.6091	0.99985	0.00015417	0.00030834	0.0020727	TRUE
gene_39533	PTRH2	229.8	490.92	229.8	490.92	1.0918	34091	5235.1	3.6089	0.99985	0.00015387	0.00030774	0.0020692	TRUE
gene_3715	ATP13A1	119.83	286.9	119.83	286.9	1.2525	13955	2143	3.6089	0.99985	0.00015452	0.00030903	0.0020766	TRUE
gene_4226	BAG3	258.7	541.92	258.7	541.92	1.0639	40107	6160.7	3.6083	0.99985	0.00015416	0.00030832	0.0020727	TRUE
gene_25152	KRTAP11-1	150.85	346.4	150.85	346.4	1.194	19121	2937.7	3.608	0.99985	0.00015471	0.00030942	0.002079	TRUE
gene_33127	NUMBL	124.77	296.46	124.77	296.46	1.2419	14739	2264.8	3.6078	0.99984	0.00015509	0.00031018	0.0020836	TRUE
gene_56217	ZNF572	425.06	823.51	425.06	823.51	0.95248	79380	12202	3.6071	0.99985	0.0001548	0.0003096	0.00208	TRUE
gene_50806	TNFSF13B	222.75	478.16	222.75	478.16	1.0986	32618	5015.7	3.6064	0.99984	0.00015534	0.00031068	0.0020864	TRUE
gene_11939	CYP2F1	108.56	264.58	108.56	264.58	1.2775	12173	1871.8	3.6064	0.99984	0.00015619	0.00031237	0.0020971	TRUE
gene_25455	LAIR1	67.671	180.64	67.671	180.64	1.4033	6381	981.31	3.6063	0.99984	0.00015775	0.0003155	0.0021156	TRUE
gene_28369	MEGF6	14.098	53.129	14.098	53.129	1.842	761.72	117.14	3.6062	0.99983	0.00017191	0.00034381	0.0022837	TRUE
gene_28310	MED26	174.82	391.03	174.82	391.03	1.1569	23375	3596.2	3.6055	0.99984	0.00015605	0.0003121	0.0020955	TRUE
gene_56604	ZNF74	132.52	311.34	132.52	311.34	1.226	15988	2459.8	3.6054	0.99984	0.00015641	0.00031282	0.0020993	TRUE
gene_1784	ALKBH2	351.75	701.31	351.75	701.31	0.99347	61096	9401.5	3.6052	0.99984	0.00015601	0.00031202	0.0020952	TRUE
gene_51578	TRIM64	307.34	625.86	307.34	625.86	1.0236	50729	7807.9	3.6048	0.99984	0.00015625	0.00031251	0.0020977	TRUE
gene_55416	ZNF14	143.1	331.53	143.1	331.53	1.2064	17753	2732.7	3.6046	0.99984	0.00015678	0.00031357	0.0021036	TRUE
gene_43308	SECISBP2	477.93	909.58	477.93	909.58	0.92698	93161	14341	3.6045	0.99984	0.00015637	0.00031274	0.002099	TRUE
gene_37120	PLEKHA2	194.55	427.16	194.55	427.16	1.1306	27053	4164.9	3.6043	0.99984	0.00015671	0.00031343	0.0021032	TRUE
gene_18016	GAB4	95.867	239.08	95.867	239.08	1.3094	10255	1579.1	3.604	0.99984	0.00015795	0.00031591	0.0021181	TRUE
gene_30254	MYCN	469.47	895.76	469.47	895.76	0.93063	90864	13992	3.6039	0.99984	0.00015676	0.00031351	0.0021035	TRUE
gene_15652	F2	160.01	363.41	160.01	363.41	1.1784	20684	3185.1	3.6039	0.99984	0.00015712	0.00031423	0.0021076	TRUE
gene_38910	PRSS16	255.88	536.61	255.88	536.61	1.0655	39404	6068.6	3.6036	0.99984	0.00015699	0.00031399	0.0021062	TRUE
gene_39691	QDPR	100.1	247.58	100.1	247.58	1.298	10876	1675.2	3.6035	0.99984	0.00015814	0.00031627	0.0021198	TRUE
gene_44876	SLC2A14	154.37	352.78	154.37	352.78	1.1871	19682	3032.2	3.6031	0.99984	0.00015764	0.00031527	0.0021143	TRUE
gene_30871	NCCRP1	120.54	287.96	120.54	287.96	1.2495	14015	2160.3	3.6021	0.99984	0.00015859	0.00031717	0.0021248	TRUE
gene_29356	MRFAP1L1	85.998	218.89	85.998	218.89	1.3377	8830.5	1361.2	3.602	0.99984	0.00015946	0.00031892	0.0021355	TRUE
gene_27871	MARK2	239.67	507.92	239.67	507.92	1.0804	35979	5546.5	3.6019	0.99984	0.00015806	0.00031612	0.0021192	TRUE
gene_20453	HARBI1	153.67	0	153.67	0	-7.273	11807	3013.2	3.6017	0.00015809	0.99984	0.00031619	0.0021194	FALSE
gene_23627	KANK3	181.87	403.78	181.87	403.78	1.1464	24624	3796.7	3.6016	0.99984	0.00015841	0.00031681	0.0021226	TRUE
gene_13942	DUSP22	308.75	627.99	308.75	627.99	1.0219	50957	7857.2	3.6015	0.99984	0.00015823	0.00031645	0.0021207	TRUE
gene_49513	TIMM50	243.9	515.36	243.9	515.36	1.0762	36845	5681.4	3.6014	0.99984	0.00015834	0.00031668	0.002122	TRUE
gene_10147	CNMD	45.114	130.7	45.114	130.7	1.514	3662.3	564.87	3.601	0.99984	0.00016321	0.00032642	0.0021798	TRUE
gene_39464	PTPN9	45.114	130.7	45.114	130.7	1.514	3662.3	564.87	3.601	0.99984	0.00016321	0.00032642	0.0021798	TRUE
gene_3213	ARNT2	66.261	177.45	66.261	177.45	1.4077	6181.7	953.53	3.6008	0.99984	0.00016117	0.00032233	0.0021558	TRUE
gene_56770	ZNF829	348.22	694.93	348.22	694.93	0.9948	60104	9272.1	3.6006	0.99984	0.00015875	0.00031751	0.0021268	TRUE
gene_2096	ANKK1	23.967	79.694	23.967	79.694	1.6925	1552.8	239.56	3.6005	0.99983	0.00016908	0.00033815	0.0022505	TRUE
gene_43477	SEPSECS	214.29	3.1878	214.29	3.1878	-5.684	22282	4755.9	3.6005	0.00015883	0.99984	0.00031766	0.0021276	FALSE
gene_21692	HS2ST1	293.95	602.49	293.95	602.49	1.0329	47599	7343.7	3.6005	0.99984	0.00015888	0.00031776	0.002128	TRUE
gene_39575	PUS1	18.328	64.818	18.328	64.818	1.7678	1080.7	166.77	3.6	0.99983	0.00017252	0.00034505	0.0022902	TRUE
gene_45817	SMPD2	88.113	223.14	88.113	223.14	1.3307	9116.6	1407.2	3.5996	0.99984	0.00016084	0.00032168	0.002152	TRUE
gene_27759	MAP6	8.4589	36.128	8.4589	36.128	1.9728	382.79	59.087	3.5996	0.99982	0.00018438	0.00036876	0.0024279	TRUE
gene_46934	SREK1IP1	843.77	206.14	843.77	206.14	-2.0279	203290	31413	3.5992	0.00015961	0.99984	0.00031923	0.0021373	FALSE
gene_49681	TM2D3	270.68	562.11	270.68	562.11	1.0515	42464	6556.5	3.5991	0.99984	0.00015974	0.00031947	0.0021387	TRUE
gene_44673	SLC25A19	294.65	603.55	294.65	603.55	1.032	47709	7367.9	3.5987	0.99984	0.00015996	0.00031991	0.0021414	TRUE
gene_47908	SYCN	213.59	461.16	213.59	461.16	1.1068	30647	4734.5	3.5981	0.99984	0.00016042	0.00032084	0.0021471	TRUE
gene_25696	LCN1	152.96	0	152.96	0	-7.2665	11699	2994.3	3.5979	0.00016041	0.99984	0.00032082	0.0021471	FALSE
gene_29684	MS4A15	182.57	404.85	182.57	404.85	1.1446	24703	3816.9	3.5978	0.99984	0.00016071	0.00032142	0.0021504	TRUE
gene_11178	CRYZ	355.98	707.68	355.98	707.68	0.98931	61849	9557.5	3.5976	0.99984	0.00016063	0.00032125	0.0021496	TRUE
gene_29922	MTG1	82.474	211.45	82.474	211.45	1.3478	8318.1	1285.6	3.5973	0.99984	0.0001625	0.000325	0.0021721	TRUE
gene_8522	CDK19	189.62	2.1252	189.62	2.1252	-5.9306	17577	4020.6	3.597	0.00016096	0.99984	0.00032192	0.0021533	FALSE
gene_25904	LGALSL	13.393	51.004	13.393	51.004	1.8532	707.29	109.34	3.5968	0.99982	0.00017897	0.00035794	0.0023657	TRUE
gene_25896	LGALS9	249.54	524.92	249.54	524.92	1.0698	37918	5862.8	3.5965	0.99984	0.00016133	0.00032266	0.0021578	TRUE
gene_2305	ANLN	555.47	80.757	555.47	80.757	-2.7669	112670	17643	3.5962	0.00016142	0.99984	0.00032285	0.0021587	FALSE
gene_50762	TNFRSF17	217.82	468.6	217.82	468.6	1.1017	31447	4863.7	3.596	0.99984	0.00016172	0.00032345	0.0021625	TRUE
gene_4110	B3GAT1	370.78	23.377	370.78	23.377	-3.9309	60345	10109	3.5957	0.00016178	0.99984	0.00032355	0.002163	FALSE
gene_50848	TNKS1BP1	94.457	235.89	94.457	235.89	1.3113	10002	1547.5	3.5955	0.99984	0.00016325	0.00032649	0.00218	TRUE
gene_46146	SOCS5	121.24	289.02	121.24	289.02	1.2464	14075	2177.6	3.5954	0.99984	0.0001627	0.00032541	0.0021744	TRUE
gene_2587	APLP2	126.18	298.59	126.18	298.59	1.2361	14862	2299.9	3.595	0.99984	0.00016286	0.00032573	0.002176	TRUE
gene_22041	IAH1	435.63	839.44	435.63	839.44	0.94474	81532	12622	3.5944	0.99984	0.0001626	0.0003252	0.0021732	TRUE
gene_13139	DLL4	222.05	476.04	222.05	476.04	1.0968	32257	4993.9	3.5942	0.99984	0.00016283	0.00032565	0.0021757	TRUE
gene_31010	NDST2	84.589	215.71	84.589	215.71	1.3402	8595.8	1330.8	3.5942	0.99984	0.00016438	0.00032877	0.002194	TRUE
gene_14847	EML2	170.59	382.53	170.59	382.53	1.1604	22460	3477.3	3.5942	0.99984	0.00016303	0.00032605	0.0021779	TRUE
gene_10472	COL8A1	444.8	854.32	444.8	854.32	0.94008	83856	12989	3.5933	0.99984	0.00016326	0.00032652	0.00218	TRUE
gene_54745	ZBED5	218.52	469.66	218.52	469.66	1.1003	31536	4885.3	3.5931	0.99984	0.0001635	0.00032701	0.002183	TRUE
gene_37297	PLSCR5	129	303.9	129	303.9	1.2299	15295	2370.6	3.5922	0.99984	0.00016459	0.00032917	0.0021964	TRUE
gene_54696	YWHAZ	255.18	534.48	255.18	534.48	1.0637	39006	6045.7	3.5922	0.99984	0.00016404	0.00032809	0.0021899	TRUE
gene_7567	CCDC39	190.32	418.66	190.32	418.66	1.1332	26068	4041.1	3.5919	0.99984	0.00016438	0.00032876	0.002194	TRUE
gene_45220	SLC4A10	86.703	219.96	86.703	219.96	1.3331	8878.1	1376.5	3.5916	0.99983	0.00016593	0.00033186	0.0022133	TRUE
gene_47328	STARD4	260.11	542.98	260.11	542.98	1.0589	40008	6206.9	3.5905	0.99983	0.00016512	0.00033024	0.0022033	TRUE
gene_50862	TNNC1	238.96	505.79	238.96	505.79	1.0786	35599	5524.1	3.5901	0.99983	0.0001654	0.0003308	0.0022067	TRUE
gene_25444	LACTBL1	578.02	90.32	578.02	90.32	-2.6646	118930	18639	3.5898	0.00016546	0.99983	0.00033092	0.0022073	FALSE
gene_24196	KIAA0100	159.31	361.28	159.31	361.28	1.1763	20396	3165.9	3.5896	0.99983	0.000166	0.00033201	0.002214	TRUE
gene_48329	TAS1R2	187.5	413.35	187.5	413.35	1.1362	25502	3959.2	3.5892	0.99983	0.00016606	0.00033213	0.0022146	TRUE
gene_6232	C4orf48	223.45	478.16	223.45	478.16	1.0941	32438	5037.5	3.5887	0.99983	0.00016631	0.00033261	0.0022173	TRUE
gene_40054	RAD51B	336.94	17.001	336.94	17.001	-4.2306	51182	8861.3	3.5886	0.00016625	0.99983	0.00033251	0.0022168	FALSE
gene_8213	CD70	40.18	119.01	40.18	119.01	1.5432	3107.1	482.58	3.5885	0.99983	0.00017211	0.00034422	0.0022858	TRUE
gene_46027	SNTN	260.81	544.04	260.81	544.04	1.0578	40110	6230.1	3.5883	0.99983	0.00016648	0.00033296	0.0022194	TRUE
gene_49286	THAP5	248.13	521.73	248.13	521.73	1.0692	37430	5817.3	3.5873	0.99983	0.00016718	0.00033437	0.0022285	TRUE
gene_18495	GDF1	165.65	372.97	165.65	372.97	1.1661	21490	3340.1	3.5872	0.99983	0.00016749	0.00033498	0.0022323	TRUE
gene_14515	EIF2B1	299.58	610.99	299.58	610.99	1.0257	48486	7538.2	3.5867	0.99983	0.00016752	0.00033504	0.0022324	TRUE
gene_14061	DYRK3	77.54	200.83	77.54	200.83	1.3616	7600.2	1181.7	3.5865	0.99983	0.00016959	0.00033917	0.002256	TRUE
gene_43123	SCYL2	101.51	249.71	101.51	249.71	1.2903	10982	1707.5	3.5865	0.99983	0.00016877	0.00033753	0.0022472	TRUE
gene_22660	IL20	150.85	0	150.85	0	-7.2465	11378	2937.7	3.5865	0.0001676	0.99983	0.00033519	0.0022332	FALSE
gene_46768	SPR	137.46	319.84	137.46	319.84	1.2124	16632	2586.2	3.5864	0.99983	0.00016823	0.00033646	0.0022411	TRUE
gene_47030	SRSF10	129.7	304.96	129.7	304.96	1.2271	15358	2388.4	3.5862	0.99983	0.00016845	0.0003369	0.0022432	TRUE
gene_52767	UBR3	99.392	245.46	99.392	245.46	1.2957	10668	1659.1	3.5861	0.99983	0.00016909	0.00033818	0.0022505	TRUE
gene_13658	DPP7	97.277	241.21	97.277	241.21	1.3013	10358	1611	3.586	0.99983	0.0001692	0.0003384	0.0022517	TRUE
gene_49047	TEX261	31.721	98.821	31.721	98.821	1.6091	2251.2	350.13	3.586	0.99982	0.00017583	0.00035166	0.0023279	TRUE
gene_39960	RAB8B	178.34	396.35	178.34	396.35	1.1477	23763	3696.1	3.5859	0.99983	0.00016825	0.00033651	0.0022411	TRUE
gene_42600	S100A7L2	451.84	864.95	451.84	864.95	0.93526	85327	13273	3.5856	0.99983	0.00016813	0.00033627	0.0022401	TRUE
gene_22740	IL36RN	321.44	648.18	321.44	648.18	1.0096	53380	8304.9	3.5854	0.99983	0.00016832	0.00033663	0.0022417	TRUE
gene_28813	MINK1	205.83	446.29	205.83	446.29	1.1127	28909	4500	3.5845	0.99983	0.00016906	0.00033811	0.0022505	TRUE
gene_38485	PRIMPOL	143.1	330.46	143.1	330.46	1.2018	17554	2732.7	3.5843	0.99983	0.00016951	0.00033903	0.0022556	TRUE
gene_17602	FOXN1	357.39	708.75	357.39	708.75	0.98578	61727	9609.6	3.5842	0.99983	0.00016905	0.00033809	0.0022505	TRUE
gene_3947	ATPAF2	175.52	391.03	175.52	391.03	1.1511	23222	3616.1	3.5838	0.99983	0.00016959	0.00033917	0.002256	TRUE
gene_46182	SORBS2	85.294	216.77	85.294	216.77	1.3355	8642.8	1346	3.5836	0.99983	0.00017116	0.00034232	0.0022746	TRUE
gene_55873	ZNF410	258	538.73	258	538.73	1.0593	39407	6137.7	3.5834	0.99983	0.00016965	0.0003393	0.0022566	TRUE
gene_47290	STAG2	253.77	531.29	253.77	531.29	1.0631	38511	5999.8	3.5829	0.99983	0.00016997	0.00033993	0.0022605	TRUE
gene_19096	GNAI1	150.14	0	150.14	0	-7.2398	11272	2918.9	3.5826	0.00017008	0.99983	0.00034015	0.0022617	FALSE
gene_12967	DHX37	79.654	205.08	79.654	205.08	1.3534	7865.7	1225.9	3.5822	0.99983	0.0001723	0.0003446	0.0022876	TRUE
gene_29367	MRGPRF	79.654	205.08	79.654	205.08	1.3534	7865.7	1225.9	3.5822	0.99983	0.0001723	0.0003446	0.0022876	TRUE
gene_38444	PREX2	210.06	453.72	210.06	453.72	1.1073	29686	4627.5	3.5819	0.99983	0.0001707	0.0003414	0.0022695	TRUE
gene_19317	GOPC	221.34	473.91	221.34	473.91	1.0949	31897	4972.1	3.5819	0.99983	0.00017068	0.00034136	0.0022695	TRUE
gene_4654	BIRC2	192.44	421.85	192.44	421.85	1.1283	26314	4102.9	3.5815	0.99983	0.00017105	0.0003421	0.0022736	TRUE
gene_44574	SLC22A18	192.44	421.85	192.44	421.85	1.1283	26314	4102.9	3.5815	0.99983	0.00017105	0.0003421	0.0022736	TRUE
gene_25328	KRTAP5-8	87.408	221.02	87.408	221.02	1.3284	8925.8	1391.8	3.5814	0.99983	0.00017254	0.00034508	0.0022902	TRUE
gene_20698	HECW1	329.19	660.93	329.19	660.93	1.0034	55025	8581.8	3.581	0.99983	0.00017116	0.00034232	0.0022746	TRUE
gene_48806	TCTE3	9.8687	40.378	9.8687	40.378	1.9287	465.42	72.607	3.5805	0.9998	0.00019557	0.00039115	0.0025585	TRUE
gene_37739	POP5	23.262	77.569	23.262	77.569	1.6953	1474.6	230.08	3.5803	0.99982	0.00018308	0.00036617	0.0024131	TRUE
gene_45305	SLC6A11	246.01	517.48	246.01	517.48	1.0697	36848	5749.2	3.5803	0.99983	0.00017173	0.00034346	0.0022819	TRUE
gene_29795	MSRB3	372.89	734.25	372.89	734.25	0.9756	65288	10188	3.58	0.99983	0.00017183	0.00034367	0.002283	TRUE
gene_7216	CBFB	329.9	661.99	329.9	661.99	1.0026	55144	8607.1	3.5796	0.99983	0.00017209	0.00034418	0.0022858	TRUE
gene_25824	LENG1	449.73	45.691	449.73	45.691	-3.271	81623	13188	3.5794	0.00017217	0.99983	0.00034435	0.0022864	FALSE
gene_15969	FAM162A	76.13	197.64	76.13	197.64	1.3648	7382.5	1152.4	3.5794	0.99983	0.00017438	0.00034875	0.00231	TRUE
gene_17749	FRS3	44.409	128.57	44.409	128.57	1.5127	3541.8	552.9	3.5794	0.99982	0.00017745	0.0003549	0.002347	TRUE
gene_14854	EML4	125.47	296.46	125.47	296.46	1.2339	14619	2282.3	3.5791	0.99983	0.00017312	0.00034623	0.0022965	TRUE
gene_16499	FAM9A	104.33	255.02	104.33	255.02	1.2814	11355	1772.8	3.5791	0.99983	0.00017353	0.00034706	0.0023007	TRUE
gene_31088	NDUFB1	210.77	454.79	210.77	454.79	1.1059	29773	4648.8	3.5789	0.99983	0.00017266	0.00034532	0.002291	TRUE
gene_575	ACOT9	210.77	454.79	210.77	454.79	1.1059	29773	4648.8	3.5789	0.99983	0.00017266	0.00034532	0.002291	TRUE
gene_40339	RASL12	149.44	0	149.44	0	-7.233	11166	2900.1	3.5788	0.0001726	0.99983	0.0003452	0.0022907	FALSE
gene_32884	NSMCE4A	234.03	496.23	234.03	496.23	1.0811	34374	5367.9	3.5787	0.99983	0.00017275	0.0003455	0.002292	TRUE
gene_48481	TBC1D22B	146.62	336.84	146.62	336.84	1.1945	18092	2825.3	3.5787	0.99983	0.00017318	0.00034637	0.0022969	TRUE
gene_25926	LGR5	50.048	141.32	50.048	141.32	1.4792	4165.6	650.54	3.5786	0.99982	0.0001771	0.00035419	0.0023428	TRUE
gene_53656	VMO1	113.49	273.09	113.49	273.09	1.2594	12735	1989.2	3.5783	0.99983	0.00017387	0.00034774	0.0023044	TRUE
gene_24523	KIRREL3	273.5	565.3	273.5	565.3	1.0447	42572	6650.6	3.578	0.99983	0.00017316	0.00034631	0.0022968	TRUE
gene_31875	NO-TARGET	300.99	11.688	300.99	11.688	-4.5729	41849	7587	3.5777	0.00017333	0.99983	0.00034667	0.0022986	FALSE
gene_34401	OR5M8	100.1	246.52	100.1	246.52	1.2918	10720	1675.2	3.5775	0.99983	0.0001747	0.0003494	0.0023138	TRUE
gene_5481	C15orf57	945.98	1632.1	945.98	1632.1	0.78623	235400	36786	3.5775	0.99983	0.00017345	0.00034691	0.0022999	TRUE
gene_23704	KBTBD3	283.37	582.3	283.37	582.3	1.0365	44678	6982.8	3.5772	0.99983	0.00017368	0.00034735	0.0023024	TRUE
gene_40751	REG1A	556.88	1032.8	556.88	1032.8	0.88999	113270	17705	3.577	0.99983	0.00017377	0.00034753	0.0023033	TRUE
gene_54120	WDR66	215	462.23	215	462.23	1.1007	30561	4777.4	3.5769	0.99983	0.00017403	0.00034806	0.002306	TRUE
gene_2775	AREG	320.03	644.99	320.03	644.99	1.0088	52801	8254.8	3.5767	0.99983	0.00017402	0.00034805	0.002306	TRUE
gene_33839	OR2AK2	118.42	282.65	118.42	282.65	1.248	13485	2108.6	3.5764	0.99982	0.00017507	0.00035014	0.0023184	TRUE
gene_7701	CCDC9	255.88	534.48	255.88	534.48	1.0597	38809	6068.6	3.5763	0.99983	0.00017431	0.00034863	0.0023095	TRUE
gene_40605	RBPMS2	211.47	455.85	211.47	455.85	1.1045	29860	4670.2	3.576	0.99983	0.00017463	0.00034925	0.0023131	TRUE
gene_3641	ATG4D	64.146	172.14	64.146	172.14	1.4102	5831.2	912.27	3.5755	0.99982	0.00017779	0.00035557	0.0023506	TRUE
gene_55088	ZEB2	387.7	28.69	387.7	28.69	-3.7106	64443	10749	3.5749	0.0001752	0.99982	0.0003504	0.0023199	FALSE
gene_24275	KIAA1161	78.244	201.89	78.244	201.89	1.3563	7644.3	1196.4	3.5748	0.99982	0.00017735	0.00035471	0.0023459	TRUE
gene_18893	GLDN	20.442	70.131	20.442	70.131	1.73	1234.5	193.24	3.5745	0.99981	0.00018881	0.00037762	0.0024805	TRUE
gene_16106	FAM198A	20.442	70.131	20.442	70.131	1.73	1234.5	193.24	3.5745	0.99981	0.00018881	0.00037762	0.0024805	TRUE
gene_18256	GAP43	640.05	117.95	640.05	117.95	-2.4301	136300	21453	3.5737	0.00017595	0.99982	0.00035191	0.0023293	FALSE
gene_44774	SLC25A5	116.31	278.4	116.31	278.4	1.252	13136	2057.2	3.5737	0.99982	0.00017692	0.00035385	0.0023408	TRUE
gene_14433	EGR2	284.78	584.42	284.78	584.42	1.0346	44893	7030.6	3.5736	0.99982	0.00017612	0.00035224	0.0023312	TRUE
gene_5959	C20orf197	305.22	619.49	305.22	619.49	1.0188	49381	7734.1	3.5735	0.99982	0.00017618	0.00035236	0.0023317	TRUE
gene_41551	RNF169	339.06	676.87	339.06	676.87	0.99522	57057	8937.9	3.5732	0.99982	0.00017637	0.00035274	0.002334	TRUE
gene_50940	TOE1	227.68	484.54	227.68	484.54	1.0862	32987	5169	3.5726	0.99982	0.00017685	0.00035371	0.0023401	TRUE
gene_50349	TMEM268	611.15	1117.8	611.15	1117.8	0.87004	128370	20128	3.5714	0.99982	0.00017753	0.00035506	0.0023477	TRUE
gene_15988	FAM167B	71.195	187.02	71.195	187.02	1.3809	6707.1	1051.7	3.5714	0.99982	0.00018008	0.00036016	0.0023792	TRUE
gene_48562	TBK1	148.03	0	148.03	0	-7.2195	10956	2862.7	3.5711	0.00017778	0.99982	0.00035555	0.0023506	FALSE
gene_34797	OTOP3	129	302.84	129	302.84	1.2248	15110	2370.6	3.5704	0.99982	0.00017893	0.00035785	0.0023654	TRUE
gene_56713	ZNF791	62.737	168.95	62.737	168.95	1.4149	5640.8	885.04	3.5703	0.99982	0.00018146	0.00036291	0.0023948	TRUE
gene_17169	FHAD1	312.98	13.814	312.98	13.814	-4.4057	44750	8005.7	3.569	0.00017916	0.99982	0.00035832	0.0023679	FALSE
gene_8052	CD200	353.86	701.31	353.86	701.31	0.98484	60359	9479.4	3.5686	0.99982	0.00017948	0.00035896	0.0023719	TRUE
gene_30306	MYH6	245.31	515.36	245.31	515.36	1.0679	36463	5726.6	3.5686	0.99982	0.00017959	0.00035917	0.002373	TRUE
gene_40824	RESP18	94.457	234.83	94.457	234.83	1.3048	9852.5	1547.5	3.5684	0.99982	0.00018103	0.00036207	0.0023899	TRUE
gene_22201	IFIH1	82.474	210.39	82.474	210.39	1.3405	8181.6	1285.6	3.5677	0.99982	0.00018203	0.00036406	0.0024011	TRUE
gene_36084	PEF1	267.86	554.67	267.86	554.67	1.0474	41129	6462.8	3.5676	0.99982	0.00018019	0.00036037	0.0023804	TRUE
gene_25364	KRTAP9-8	348.22	691.74	348.22	691.74	0.98817	59003	9272.1	3.5675	0.99982	0.00018022	0.00036044	0.0023805	TRUE
gene_22190	IFI35	76.835	198.7	76.835	198.7	1.3594	7426.1	1167	3.5674	0.99982	0.0001825	0.00036501	0.002406	TRUE
gene_6054	C2CD6	213.59	459.04	213.59	459.04	1.1002	30123	4734.5	3.5672	0.99982	0.00018056	0.00036112	0.0023845	TRUE
gene_14560	EIF3G	147.33	0	147.33	0	-7.2126	10852	2844	3.5672	0.00018043	0.99982	0.00036086	0.0023831	FALSE
gene_53090	UPK1B	181.87	401.66	181.87	401.66	1.1388	24154	3796.7	3.5671	0.99982	0.00018078	0.00036156	0.0023871	TRUE
gene_44139	SIGLEC12	134.64	313.46	134.64	313.46	1.2131	15989	2513.7	3.5667	0.99982	0.00018138	0.00036276	0.0023942	TRUE
gene_24380	KIF13B	277.73	571.67	277.73	571.67	1.0388	43200	6792.4	3.5665	0.99982	0.00018094	0.00036188	0.0023889	TRUE
gene_29592	MRPS16	66.261	176.39	66.261	176.39	1.3991	6064.1	953.53	3.5664	0.99982	0.00018387	0.00036775	0.0024229	TRUE
gene_6607	CA5A	160.01	361.28	160.01	361.28	1.1699	20254	3185.1	3.5662	0.99982	0.0001815	0.000363	0.002395	TRUE
gene_32350	NOD2	121.95	289.02	121.95	289.02	1.2381	13957	2195	3.5661	0.99982	0.000182	0.00036399	0.0024009	TRUE
gene_28756	MID1IP1	185.39	408.03	185.39	408.03	1.1339	24785	3898	3.5661	0.99982	0.00018147	0.00036293	0.0023948	TRUE
gene_22168	IFFO1	217.82	466.48	217.82	466.48	1.0952	30916	4863.7	3.5655	0.99982	0.00018173	0.00036346	0.0023977	TRUE
gene_33764	OR1J1	137.46	318.78	137.46	318.78	1.2076	16438	2586.2	3.5655	0.99982	0.00018222	0.00036444	0.0024025	TRUE
gene_1596	AKNA	73.31	191.27	73.31	191.27	1.3715	6956.8	1094.6	3.5653	0.99982	0.00018417	0.00036834	0.0024263	TRUE
gene_4583	BGLAP	157.19	355.97	157.19	355.97	1.1741	19755	3108.4	3.5652	0.99982	0.0001822	0.0003644	0.0024025	TRUE
gene_53202	USMG5	203.01	439.91	203.01	439.91	1.1118	28060	4415.6	3.5651	0.99982	0.00018208	0.00036416	0.0024015	TRUE
gene_33274	NXT2	255.18	532.36	255.18	532.36	1.058	38415	6045.7	3.5649	0.99982	0.00018212	0.00036425	0.0024018	TRUE
gene_3316	ART5	31.016	96.695	31.016	96.695	1.6095	2156.9	339.63	3.5639	0.99981	0.00019151	0.00038302	0.0025107	TRUE
gene_29700	MS4A4E	298.88	607.8	298.88	607.8	1.0216	47716	7513.8	3.5638	0.99982	0.00018279	0.00036558	0.0024095	TRUE
gene_6268	C5orf42	413.78	800.13	413.78	800.13	0.94969	74633	11758	3.563	0.99982	0.00018333	0.00036666	0.002416	TRUE
gene_14762	ELOVL5	119.83	284.77	119.83	284.77	1.2418	13603	2143	3.563	0.99982	0.00018424	0.00036848	0.0024269	TRUE
gene_43303	SEC62	251.65	525.98	251.65	525.98	1.0606	37628	5931.2	3.5621	0.99982	0.00018407	0.00036814	0.0024252	TRUE
gene_7874	CCNH	269.98	557.86	269.98	557.86	1.0443	41437	6533	3.5617	0.99982	0.00018432	0.00036865	0.0024277	TRUE
gene_19166	GNG3	205.83	3.1878	205.83	3.1878	-5.6261	20532	4500	3.5615	0.00018438	0.99982	0.00036877	0.0024279	FALSE
gene_14558	EIF3F	88.818	223.14	88.818	223.14	1.3193	9021.7	1422.6	3.5614	0.99981	0.00018616	0.00037232	0.0024491	TRUE
gene_37214	PLG	274.91	566.36	274.91	566.36	1.04	42470	6697.8	3.5612	0.99982	0.00018467	0.00036934	0.0024315	TRUE
gene_29801	MST1	179.75	397.41	179.75	397.41	1.1402	23687	3736.2	3.5609	0.99981	0.00018511	0.00037022	0.002437	TRUE
gene_28139	MCMBP	52.163	145.57	52.163	145.57	1.4631	4362.9	688.25	3.5606	0.99981	0.0001894	0.0003788	0.0024871	TRUE
gene_34104	OR4L1	90.933	227.39	90.933	227.39	1.3129	9310.8	1469.1	3.5603	0.99981	0.00018686	0.00037372	0.0024571	TRUE
gene_46338	SPACA5	75.425	195.52	75.425	195.52	1.3625	7211	1137.9	3.5601	0.99981	0.00018775	0.0003755	0.002468	TRUE
gene_2147	ANKRD18B	372.19	731.06	372.19	731.06	0.97205	64394	10162	3.56	0.99981	0.00018544	0.00037088	0.002441	TRUE
gene_13017	DIO3	219.23	468.6	219.23	468.6	1.0925	31094	4907	3.56	0.99981	0.00018561	0.00037123	0.002443	TRUE
gene_48856	TDRD5	183.28	403.78	183.28	403.78	1.1353	24312	3837.1	3.5598	0.99981	0.00018588	0.00037176	0.002446	TRUE
gene_19190	GNL2	207.95	448.41	207.95	448.41	1.1049	28912	4563.6	3.5596	0.99981	0.00018593	0.00037185	0.0024463	TRUE
gene_39649	PYCR3	95.162	235.89	95.162	235.89	1.3007	9902.8	1563.3	3.5594	0.99981	0.00018736	0.00037472	0.0024632	TRUE
gene_28251	MED1	145.92	0	145.92	0	-7.1988	10646	2806.7	3.5594	0.00018589	0.99981	0.00037177	0.002446	FALSE
gene_25417	L3HYPDH	215.7	462.23	215.7	462.23	1.096	30387	4799	3.5587	0.99981	0.00018655	0.00037309	0.0024536	TRUE
gene_16451	FAM84B	401.8	779.94	401.8	779.94	0.95516	71496	11291	3.5586	0.99981	0.00018641	0.00037283	0.0024521	TRUE
gene_11981	CYP4B1	68.376	180.64	68.376	180.64	1.3886	6301.6	995.28	3.5585	0.99981	0.00018934	0.00037869	0.0024866	TRUE
gene_2571	APIP	176.93	392.09	176.93	392.09	1.1436	23148	3656	3.5585	0.99981	0.00018682	0.00037364	0.0024569	TRUE
gene_1115	ADH1C	491.32	925.51	491.32	925.51	0.91222	94263	14897	3.5574	0.99981	0.00018729	0.00037458	0.0024626	TRUE
gene_41498	RNF138	49.343	139.2	49.343	139.2	1.4776	4037	638.1	3.5571	0.99981	0.00019235	0.0003847	0.0025203	TRUE
gene_7826	CCNA1	236.14	498.35	236.14	498.35	1.0743	34377	5434.7	3.5568	0.99981	0.00018781	0.00037562	0.0024685	TRUE
gene_41591	RNF2	158.6	358.09	158.6	358.09	1.1699	19898	3146.7	3.5562	0.99981	0.00018855	0.0003771	0.002478	TRUE
gene_15794	FAM107B	58.507	159.39	58.507	159.39	1.4304	5088.5	804.72	3.5562	0.99981	0.00019187	0.00038375	0.002515	TRUE
gene_45512	SLFNL1	46.524	132.82	46.524	132.82	1.4936	3723.8	589.01	3.5559	0.99981	0.0001937	0.0003874	0.0025354	TRUE
gene_8228	CD80	145.21	0	145.21	0	-7.1919	10543	2788.2	3.5554	0.00018868	0.99981	0.00037737	0.0024794	FALSE
gene_18270	GAR1	249.54	521.73	249.54	521.73	1.061	37045	5862.8	3.5549	0.99981	0.00018917	0.00037833	0.0024849	TRUE
gene_3830	ATP5O	85.294	215.71	85.294	215.71	1.3284	8503.6	1346	3.5546	0.99981	0.00019116	0.00038233	0.0025078	TRUE
gene_19939	GRK6	164.95	369.78	164.95	369.78	1.1598	20978	3320.6	3.5546	0.99981	0.00018968	0.00037936	0.0024905	TRUE
gene_38791	PRR19	128.29	300.71	128.29	300.71	1.2225	14864	2352.9	3.5546	0.99981	0.00019008	0.00038016	0.0024955	TRUE
gene_53197	USH2A	354.57	22.314	354.57	22.314	-3.9308	55196	9505.4	3.5545	0.00018933	0.99981	0.00037866	0.0024866	FALSE
gene_28339	MED8	150.14	342.15	150.14	342.15	1.1829	18434	2918.9	3.554	0.99981	0.00019026	0.00038051	0.0024975	TRUE
gene_18589	GFI1	162.13	364.47	162.13	364.47	1.1637	20471	3243	3.5531	0.99981	0.00019079	0.00038157	0.0025042	TRUE
gene_10569	COPRS	26.786	86.07	26.786	86.07	1.6478	1757.2	278.46	3.5527	0.9998	0.00020162	0.00040324	0.0026282	TRUE
gene_43659	SETD2	184.69	405.91	184.69	405.91	1.1318	24470	3877.7	3.5526	0.99981	0.00019102	0.00038204	0.002507	TRUE
gene_30313	MYH7B	246.01	515.36	246.01	515.36	1.0638	36273	5749.2	3.5522	0.99981	0.00019111	0.00038221	0.0025075	TRUE
gene_38788	PRR18	326.37	653.49	326.37	653.49	0.99945	53504	8480.8	3.5521	0.99981	0.0001911	0.00038221	0.0025075	TRUE
gene_53449	UXT	111.38	267.77	111.38	267.77	1.2581	12230	1938.7	3.552	0.99981	0.00019224	0.00038448	0.0025195	TRUE
gene_42259	RRP15	188.21	412.28	188.21	412.28	1.1271	25105	3979.6	3.552	0.99981	0.00019144	0.00038288	0.0025107	TRUE
gene_41391	RNASE2	315.09	14.876	315.09	14.876	-4.3154	45065	8080.2	3.552	0.00019117	0.99981	0.00038234	0.0025078	FALSE
gene_30356	MYLIP	159.31	359.15	159.31	359.15	1.1678	19969	3165.9	3.5518	0.99981	0.00019176	0.00038351	0.0025137	TRUE
gene_20426	HAMP	221.34	471.79	221.34	471.79	1.0884	31362	4972.1	3.5518	0.99981	0.00019148	0.00038295	0.0025107	TRUE
gene_55896	ZNF423	221.34	471.79	221.34	471.79	1.0884	31362	4972.1	3.5518	0.99981	0.00019148	0.00038295	0.0025107	TRUE
gene_15807	FAM110B	213.59	457.98	213.59	457.98	1.0969	29863	4734.5	3.5518	0.99981	0.0001915	0.00038299	0.0025107	TRUE
gene_39934	RAB5B	32.426	99.883	32.426	99.883	1.5937	2275.3	360.72	3.5518	0.9998	0.00020011	0.00040022	0.0026109	TRUE
gene_5642	C18orf54	100.1	245.46	100.1	245.46	1.2856	10565	1675.2	3.5516	0.99981	0.00019288	0.00038575	0.0025258	TRUE
gene_2938	ARHGDIA	100.1	245.46	100.1	245.46	1.2856	10565	1675.2	3.5516	0.99981	0.00019288	0.00038575	0.0025258	TRUE
gene_39888	RAB3D	133.93	311.34	133.93	311.34	1.2109	15736	2495.7	3.5512	0.99981	0.00019247	0.00038494	0.0025216	TRUE
gene_27257	LYPLA2	310.16	625.86	310.16	625.86	1.0105	49835	7906.6	3.5505	0.99981	0.00019231	0.00038462	0.0025201	TRUE
gene_39939	RAB5C	172	382.53	172	382.53	1.1486	22162	3516.8	3.5502	0.99981	0.00019286	0.00038572	0.0025258	TRUE
gene_40776	RELL1	172	382.53	172	382.53	1.1486	22162	3516.8	3.5502	0.99981	0.00019286	0.00038572	0.0025258	TRUE
gene_27055	LSM4	181.87	400.6	181.87	400.6	1.135	23921	3796.7	3.5498	0.99981	0.00019305	0.00038609	0.0025274	TRUE
gene_37233	PLIN4	206.54	445.22	206.54	445.22	1.1044	28486	4521.2	3.5498	0.99981	0.00019297	0.00038595	0.0025268	TRUE
gene_40800	REP15	214.29	459.04	214.29	459.04	1.0955	29950	4755.9	3.5489	0.99981	0.00019357	0.00038715	0.002534	TRUE
gene_10773	CPB2	386.99	754.44	386.99	754.44	0.96128	67508	10723	3.5485	0.99981	0.00019374	0.00038749	0.0025357	TRUE
gene_11580	CTU1	55.688	153.01	55.688	153.01	1.4419	4736.1	752.34	3.5483	0.9998	0.00019807	0.00039615	0.0025888	TRUE
gene_27228	LYNX1	169.18	377.22	169.18	377.22	1.1522	21641	3438	3.5481	0.99981	0.00019438	0.00038875	0.0025437	TRUE
gene_51758	TRPM3	76.13	196.58	76.13	196.58	1.3571	7254	1152.4	3.5481	0.9998	0.00019647	0.00039294	0.0025699	TRUE
gene_38357	PRCP	143.8	0	143.8	0	-7.1779	10339	2751.1	3.5475	0.00019443	0.99981	0.00038886	0.0025441	FALSE
gene_48082	SYTL3	341.17	677.93	341.17	677.93	0.98853	56703	9014.7	3.5468	0.99981	0.00019498	0.00038996	0.002551	TRUE
gene_7715	CCDC94	83.884	212.52	83.884	212.52	1.3308	8273.3	1315.7	3.5463	0.9998	0.00019736	0.00039472	0.0025804	TRUE
gene_21872	HSPB1	65.556	174.26	65.556	174.26	1.3969	5908.7	939.72	3.5462	0.9998	0.00019864	0.00039728	0.0025944	TRUE
gene_42687	SAMD10	105.03	255.02	105.03	255.02	1.2718	11249	1789.2	3.546	0.9998	0.00019685	0.0003937	0.0025745	TRUE
gene_28110	MCM10	72.605	189.14	72.605	189.14	1.3692	6790.2	1080.2	3.5457	0.9998	0.00019849	0.00039699	0.0025928	TRUE
gene_36498	PHLPP2	54.278	149.82	54.278	149.82	1.4481	4564.6	726.52	3.5448	0.9998	0.00020086	0.00040172	0.0026192	TRUE
gene_17565	FOXI1	54.278	149.82	54.278	149.82	1.4481	4564.6	726.52	3.5448	0.9998	0.00020086	0.00040172	0.0026192	TRUE
gene_1141	ADIPOR1	176.23	389.97	176.23	389.97	1.1415	22843	3636	3.5447	0.9998	0.00019688	0.00039376	0.0025747	TRUE
gene_55754	ZNF333	126.88	297.52	126.88	297.52	1.223	14559	2317.5	3.5446	0.9998	0.00019741	0.00039481	0.0025804	TRUE
gene_49978	TMEM150A	126.88	297.52	126.88	297.52	1.223	14559	2317.5	3.5446	0.9998	0.00019741	0.00039481	0.0025804	TRUE
gene_3342	ASAP1	85.998	216.77	85.998	216.77	1.3237	8550.3	1361.2	3.5444	0.9998	0.00019871	0.00039742	0.0025947	TRUE
gene_46672	SPINK4	78.244	200.83	78.244	200.83	1.3488	7513.5	1196.4	3.5441	0.9998	0.00019936	0.00039872	0.002602	TRUE
gene_37437	PNMA8A	143.1	0	143.1	0	-7.1709	10238	2732.7	3.5436	0.00019738	0.9998	0.00039477	0.0025804	FALSE
gene_25937	LHCGR	121.95	287.96	121.95	287.96	1.2328	13780	2195	3.5434	0.9998	0.00019839	0.00039678	0.0025918	TRUE
gene_48062	SYT6	88.113	221.02	88.113	221.02	1.317	8831.9	1407.2	3.543	0.9998	0.00019969	0.00039937	0.0026057	TRUE
gene_1665	ALDH16A1	183.28	402.72	183.28	402.72	1.1315	24078	3837.1	3.5426	0.9998	0.0001984	0.00039679	0.0025918	TRUE
gene_17914	FXYD1	391.22	760.81	391.22	760.81	0.95776	68299	10884	3.5426	0.9998	0.00019812	0.00039624	0.0025891	TRUE
gene_23835	KCNIP1	363.03	714.06	363.03	714.06	0.97402	61612	9819	3.5425	0.9998	0.00019817	0.00039635	0.0025895	TRUE
gene_43201	SDR39U1	173.41	384.66	173.41	384.66	1.1449	22313	3556.5	3.5423	0.9998	0.00019867	0.00039734	0.0025945	TRUE
gene_42367	RTCB	178.34	2.1252	178.34	2.1252	-5.8426	15526	3696.1	3.5414	0.00019903	0.9998	0.00039806	0.0025986	FALSE
gene_48327	TAS1R1	224.16	476.04	224.16	476.04	1.0832	31722	5059.4	3.5412	0.9998	0.00019935	0.00039871	0.002602	TRUE
gene_25474	LAMA4	335.53	19.127	335.53	19.127	-4.0636	50057	8810.3	3.541	0.00019928	0.9998	0.00039855	0.0026015	FALSE
gene_14552	EIF3D	208.65	448.41	208.65	448.41	1.1	28742	4584.9	3.5409	0.9998	0.00019959	0.00039919	0.0026048	TRUE
gene_17559	FOXG1	80.359	205.08	80.359	205.08	1.3408	7777.6	1240.8	3.5407	0.9998	0.00020177	0.00040354	0.0026294	TRUE
gene_1103	ADGRL4	80.359	205.08	80.359	205.08	1.3408	7777.6	1240.8	3.5407	0.9998	0.00020177	0.00040354	0.0026294	TRUE
gene_26271	LMX1B	135.34	313.46	135.34	313.46	1.2057	15864	2531.8	3.54	0.9998	0.00020078	0.00040157	0.0026188	TRUE
gene_26946	LRRC8B	59.212	160.45	59.212	160.45	1.423	5124.6	817.96	3.5398	0.9998	0.00020412	0.00040824	0.0026559	TRUE
gene_26958	LRRCC1	254.47	529.17	254.47	529.17	1.0533	37729	6022.7	3.5396	0.9998	0.00020044	0.00040088	0.0026149	TRUE
gene_42307	RSL24D1	233.32	5.3129	233.32	5.3129	-5.214	25994	5345.7	3.5394	0.00020048	0.9998	0.00040097	0.0026152	FALSE
gene_56463	ZNF682	127.59	298.59	127.59	298.59	1.2202	14620	2335.2	3.5386	0.9998	0.00020195	0.00040391	0.0026303	TRUE
gene_27629	MAOA	358.8	706.62	358.8	706.62	0.97579	60491	9661.8	3.5386	0.9998	0.00020116	0.00040233	0.0026229	TRUE
gene_14701	ELL2	143.8	329.4	143.8	329.4	1.1902	17224	2751.1	3.5386	0.9998	0.00020178	0.00040356	0.0026294	TRUE
gene_48505	TBC1D31	339.76	674.74	339.76	674.74	0.9877	56105	8963.5	3.5382	0.9998	0.00020149	0.00040297	0.0026268	TRUE
gene_46803	SPRR2G	167.77	374.03	167.77	374.03	1.152	21272	3398.7	3.538	0.9998	0.00020195	0.00040391	0.0026303	TRUE
gene_3850	ATP6V0A1	209.36	449.47	209.36	449.47	1.0986	28828	4606.2	3.538	0.9998	0.00020181	0.00040362	0.0026295	TRUE
gene_1258	AFAP1L2	241.78	506.85	241.78	506.85	1.0648	35132	5613.8	3.5378	0.9998	0.00020186	0.00040372	0.0026299	TRUE
gene_49211	TGFBR3	233.32	491.98	233.32	491.98	1.073	33451	5345.7	3.5377	0.9998	0.00020198	0.00040396	0.0026303	TRUE
gene_49765	TMCC1	418.71	805.44	418.71	805.44	0.94216	74779	11951	3.5375	0.9998	0.00020198	0.00040397	0.0026303	TRUE
gene_19309	GOLT1B	76.835	197.64	76.835	197.64	1.3517	7297.1	1167	3.5363	0.99979	0.0002054	0.00041081	0.0026711	TRUE
gene_46477	SPATA31D4	181.16	398.47	181.16	398.47	1.1329	23612	3776.5	3.5362	0.9998	0.0002033	0.00040659	0.0026465	TRUE
gene_43812	SGCB	181.16	398.47	181.16	398.47	1.1329	23612	3776.5	3.5362	0.9998	0.0002033	0.00040659	0.0026465	TRUE
gene_54743	ZBED5	171.29	380.41	171.29	380.41	1.1465	21864	3497.1	3.5362	0.9998	0.00020338	0.00040676	0.0026469	TRUE
gene_16901	FCHSD2	202.31	436.72	202.31	436.72	1.1064	27475	4394.5	3.5361	0.9998	0.00020323	0.00040647	0.0026462	TRUE
gene_55247	ZGPAT	225.57	478.16	225.57	478.16	1.0806	31902	5103.1	3.5359	0.9998	0.00020332	0.00040664	0.0026465	TRUE
gene_54373	WSB1	238.26	500.48	238.26	500.48	1.0676	34380	5501.7	3.5352	0.9998	0.00020383	0.00040766	0.0026525	TRUE
gene_9064	CFAP54	42.999	124.32	42.999	124.32	1.5101	3306.8	529.17	3.5352	0.99979	0.00021018	0.00042035	0.0027261	TRUE
gene_45135	SLC39A7	42.999	124.32	42.999	124.32	1.5101	3306.8	529.17	3.5352	0.99979	0.00021018	0.00042035	0.0027261	TRUE
gene_7756	CCL15	191.73	417.6	191.73	417.6	1.1189	25507	4082.3	3.535	0.9998	0.00020414	0.00040828	0.0026559	TRUE
gene_14378	EFNA5	62.737	167.89	62.737	167.89	1.4059	5528.5	885.04	3.5346	0.99979	0.00020784	0.00041568	0.0027001	TRUE
gene_38383	PRDM2	62.737	167.89	62.737	167.89	1.4059	5528.5	885.04	3.5346	0.99979	0.00020784	0.00041568	0.0027001	TRUE
gene_8436	CDH22	251.65	523.86	251.65	523.86	1.0548	37048	5931.2	3.5345	0.9998	0.0002044	0.0004088	0.0026587	TRUE
gene_41743	ROM1	704.2	151.95	704.2	151.95	-2.205	152490	24475	3.5344	0.00020438	0.9998	0.00040875	0.0026587	FALSE
gene_14850	EML3	44.409	127.51	44.409	127.51	1.5008	3452.9	552.9	3.5342	0.99979	0.00021074	0.00042149	0.0027328	TRUE
gene_21689	HS1BP3	296.06	600.36	296.06	600.36	1.0175	46300	7416.4	3.5335	0.99979	0.0002051	0.0004102	0.0026675	TRUE
gene_30077	MTX3	230.5	486.67	230.5	486.67	1.0749	32809	5257.1	3.533	0.99979	0.00020562	0.00041124	0.0026737	TRUE
gene_11550	CTSK	78.949	201.89	78.949	201.89	1.3436	7557.4	1211.1	3.5327	0.99979	0.00020808	0.00041617	0.0027026	TRUE
gene_22296	IFNL1	369.37	723.62	369.37	723.62	0.96826	62747	10056	3.5326	0.99979	0.00020574	0.00041148	0.0026749	TRUE
gene_17033	FGB	181.87	399.53	181.87	399.53	1.1311	23690	3796.7	3.5326	0.99979	0.00020609	0.00041217	0.0026791	TRUE
gene_35360	PATZ1	271.39	557.86	271.39	557.86	1.0368	41033	6580	3.5316	0.99979	0.00020664	0.00041328	0.0026857	TRUE
gene_47864	SVIL	140.98	1.0626	140.98	1.0626	-6.1051	9788.6	2677.5	3.5316	0.00020655	0.99979	0.00041311	0.0026849	FALSE
gene_31213	NEIL3	226.98	480.29	226.98	480.29	1.078	32083	5147	3.5308	0.99979	0.0002073	0.0004146	0.002694	TRUE
gene_51565	TRIM60	253.06	525.98	253.06	525.98	1.0526	37243	5976.9	3.5302	0.99979	0.00020774	0.00041549	0.0026994	TRUE
gene_2535	APC	203.72	438.85	203.72	438.85	1.1034	27643	4436.6	3.5301	0.99979	0.00020796	0.00041591	0.0027013	TRUE
gene_55902	ZNF426	81.064	206.14	81.064	206.14	1.3358	7822.2	1255.6	3.5298	0.99979	0.00021028	0.00042056	0.0027271	TRUE
gene_49500	TIMM22	351.04	692.81	351.04	692.81	0.97878	58401	9375.6	3.5296	0.99979	0.00020811	0.00041622	0.0027026	TRUE
gene_52285	TUBB3	61.327	164.7	61.327	164.7	1.4107	5343.1	858.03	3.5291	0.99979	0.00021236	0.00042472	0.0027516	TRUE
gene_16396	FAM71F2	136.75	315.59	136.75	315.59	1.2005	15991	2568	3.5291	0.99979	0.00020924	0.00041848	0.0027167	TRUE
gene_49429	TICAM1	476.52	59.505	476.52	59.505	-2.9804	86949	14282	3.5289	0.00020866	0.99979	0.00041732	0.0027095	FALSE
gene_51572	TRIM62	444.8	846.88	444.8	846.88	0.92748	80837	12989	3.528	0.99979	0.00020933	0.00041866	0.0027176	TRUE
gene_20788	HES6	166.36	370.84	166.36	370.84	1.1518	20907	3359.6	3.5279	0.99979	0.00020986	0.00041971	0.0027228	TRUE
gene_6711	CACNA2D4	166.36	370.84	166.36	370.84	1.1518	20907	3359.6	3.5279	0.99979	0.00020986	0.00041971	0.0027228	TRUE
gene_24388	KIF16B	140.28	0	140.28	0	-7.1424	9838.7	2659.1	3.5275	0.00020972	0.99979	0.00041945	0.0027217	FALSE
gene_33683	OR12D3	140.28	0	140.28	0	-7.1424	9838.7	2659.1	3.5275	0.00020972	0.99979	0.00041945	0.0027217	FALSE
gene_45478	SLCO2B1	140.28	0	140.28	0	-7.1424	9838.7	2659.1	3.5275	0.00020972	0.99979	0.00041945	0.0027217	FALSE
gene_29286	MPP6	249.54	519.61	249.54	519.61	1.0552	36469	5862.8	3.5271	0.99979	0.00021015	0.0004203	0.0027261	TRUE
gene_16276	FAM26E	200.9	433.54	200.9	433.54	1.1058	27060	4352.5	3.5262	0.99979	0.00021101	0.00042203	0.002736	TRUE
gene_13780	DSC3	179.75	395.28	179.75	395.28	1.1325	23227	3736.2	3.5261	0.99979	0.0002112	0.0004224	0.0027381	TRUE
gene_27065	LSM7	71.9	187.02	71.9	187.02	1.3669	6625.7	1065.9	3.5259	0.99979	0.00021401	0.00042801	0.0027702	TRUE
gene_39028	PSEN2	183.28	401.66	183.28	401.66	1.1277	23846	3837.1	3.5255	0.99979	0.0002117	0.0004234	0.002744	TRUE
gene_55355	ZMYND12	109.26	262.46	109.26	262.46	1.2567	11735	1888.5	3.5253	0.99979	0.00021274	0.00042549	0.0027559	TRUE
gene_11084	CROCC2	109.26	262.46	109.26	262.46	1.2567	11735	1888.5	3.5253	0.99979	0.00021274	0.00042549	0.0027559	TRUE
gene_27373	MADD	289.01	587.61	289.01	587.61	1.0212	44581	7174.6	3.5252	0.99979	0.00021161	0.00042323	0.0027431	TRUE
gene_20253	GUCY2C	353.86	697.06	353.86	697.06	0.97609	58891	9479.4	3.5249	0.99979	0.00021182	0.00042365	0.0027452	TRUE
gene_45123	SLC39A3	580.84	1063.7	580.84	1063.7	0.87168	116550	18764	3.5246	0.99979	0.00021207	0.00042415	0.0027482	TRUE
gene_56620	ZNF750	311.57	625.86	311.57	625.86	1.004	49391	7956.1	3.5236	0.99979	0.0002129	0.0004258	0.0027576	TRUE
gene_48007	SYNPR	139.57	1.0626	139.57	1.0626	-6.0907	9592.3	2640.8	3.5235	0.00021295	0.99979	0.0004259	0.0027579	FALSE
gene_36373	PHACTR4	91.638	227.39	91.638	227.39	1.3019	9214.9	1484.7	3.5233	0.99979	0.00021499	0.00042999	0.0027803	TRUE
gene_27230	LYPD1	295.36	598.24	295.36	598.24	1.0158	45869	7392.2	3.5228	0.99979	0.00021358	0.00042715	0.0027657	TRUE
gene_24834	KLRG2	157.9	354.9	157.9	354.9	1.1634	19406	3127.5	3.5227	0.99979	0.00021409	0.00042817	0.0027702	TRUE
gene_28785	MIF4GD	157.9	354.9	157.9	354.9	1.1634	19406	3127.5	3.5227	0.99979	0.00021409	0.00042817	0.0027702	TRUE
gene_37877	PPCDC	198.08	428.22	198.08	428.22	1.1084	26483	4268.9	3.5224	0.99979	0.00021405	0.00042811	0.0027702	TRUE
gene_40314	RASGRP1	241.78	6.3755	241.78	6.3755	-5.0408	27708	5613.8	3.5223	0.00021393	0.99979	0.00042786	0.00277	FALSE
gene_30883	NCF2	274.91	563.17	274.91	563.17	1.0319	41546	6697.8	3.5222	0.99979	0.00021405	0.00042811	0.0027702	TRUE
gene_46763	SPPL3	423.65	811.82	423.65	811.82	0.93666	75338	12146	3.5221	0.99979	0.00021405	0.0004281	0.0027702	TRUE
gene_35272	PARL	170.59	378.28	170.59	378.28	1.1443	21568	3477.3	3.5221	0.99979	0.00021449	0.00042898	0.0027744	TRUE
gene_20711	HELLS	170.59	378.28	170.59	378.28	1.1443	21568	3477.3	3.5221	0.99979	0.00021449	0.00042898	0.0027744	TRUE
gene_43413	SEMA4D	14.803	54.192	14.803	54.192	1.8043	775.75	125.09	3.5218	0.99976	0.0002362	0.00047241	0.0030177	TRUE
gene_25757	LDHAL6B	587.19	1073.2	587.19	1073.2	0.86894	118110	19048	3.5216	0.99979	0.00021447	0.00042894	0.0027744	TRUE
gene_19561	GPR158	197.37	3.1878	197.37	3.1878	-5.5659	18854	4248	3.5213	0.00021472	0.99979	0.00042945	0.0027771	FALSE
gene_13636	DPM1	129.7	301.77	129.7	301.77	1.212	14804	2388.4	3.5209	0.99978	0.00021586	0.00043172	0.0027903	TRUE
gene_23162	IRF2	307.34	618.43	307.34	618.43	1.0064	48388	7807.9	3.5206	0.99978	0.00021535	0.00043069	0.0027846	TRUE
gene_17042	FGD3	558.29	1027.5	558.29	1027.5	0.87892	110090	17767	3.5204	0.99978	0.00021549	0.00043097	0.002786	TRUE
gene_40569	RBMXL3	291.13	590.8	291.13	590.8	1.0185	44902	7247	3.5202	0.99978	0.00021566	0.00043132	0.002788	TRUE
gene_30555	NAA20	202.31	435.66	202.31	435.66	1.1028	27227	4394.5	3.5201	0.99978	0.00021592	0.00043184	0.0027907	TRUE
gene_33234	NXF3	247.42	515.36	247.42	515.36	1.0556	35894	5794.6	3.5198	0.99978	0.00021607	0.00043215	0.0027924	TRUE
gene_22030	HYLS1	63.441	168.95	63.441	168.95	1.3991	5566.2	898.62	3.5197	0.99978	0.00021979	0.00043959	0.0028363	TRUE
gene_2008	ANAPC4	138.87	0	138.87	0	-7.1279	9641.9	2622.6	3.5194	0.00021623	0.99978	0.00043246	0.0027941	FALSE
gene_24216	KIAA0391	261.52	539.79	261.52	539.79	1.0427	38718	6253.2	3.519	0.99978	0.00021668	0.00043336	0.0027996	TRUE
gene_1917	AMHR2	21.147	71.193	21.147	71.193	1.7047	1252.3	202.28	3.5188	0.99977	0.00023273	0.00046547	0.002981	TRUE
gene_32746	NR5A2	70.491	183.83	70.491	183.83	1.3704	6422.7	1037.5	3.5186	0.99978	0.00022003	0.00044007	0.0028391	TRUE
gene_23753	KCNAB3	184.69	403.78	184.69	403.78	1.1243	24002	3877.7	3.5185	0.99978	0.00021736	0.00043472	0.0028081	TRUE
gene_16947	FDPS	143.8	328.34	143.8	328.34	1.1855	17027	2751.1	3.5183	0.99978	0.00021783	0.00043566	0.0028138	TRUE
gene_37329	PLXNB2	109.97	263.52	109.97	263.52	1.2533	11790	1905.2	3.518	0.99978	0.00021865	0.00043731	0.0028232	TRUE
gene_16518	FANCC	39.475	115.82	39.475	115.82	1.5292	2914.5	471.11	3.5175	0.99977	0.0002256	0.00045121	0.0029014	TRUE
gene_54877	ZBTB8A	50.753	141.32	50.753	141.32	1.4595	4101.6	663.05	3.5174	0.99978	0.00022337	0.00044674	0.0028766	TRUE
gene_49832	TMEM101	83.884	211.45	83.884	211.45	1.3236	8137.2	1315.7	3.517	0.99978	0.00022048	0.00044096	0.0028445	TRUE
gene_45328	SLC6A18	155.78	350.65	155.78	350.65	1.1654	18987	3070.2	3.5169	0.99978	0.00021886	0.00043772	0.0028255	TRUE
gene_11326	CST2	320.73	640.74	320.73	640.74	0.99613	51203	8279.8	3.5168	0.99978	0.00021842	0.00043684	0.0028211	TRUE
gene_5888	C1QL1	76.13	195.52	76.13	195.52	1.3493	7126.6	1152.4	3.5168	0.99978	0.00022116	0.00044232	0.002852	TRUE
gene_51690	TRMT44	277.03	566.36	277.03	566.36	1.029	41856	6768.7	3.5168	0.99978	0.00021851	0.00043702	0.0028219	TRUE
gene_37692	POM121	127.59	297.52	127.59	297.52	1.2151	14439	2335.2	3.5166	0.99978	0.00021944	0.00043889	0.0028324	TRUE
gene_23782	KCNE1	272.09	557.86	272.09	557.86	1.0331	40831	6603.5	3.5166	0.99978	0.00021865	0.00043729	0.0028232	TRUE
gene_18782	GIPR	333.42	661.99	333.42	661.99	0.98733	53980	8733.9	3.5158	0.99978	0.00021925	0.00043849	0.0028302	TRUE
gene_48813	TCTEX1D2	162.13	362.34	162.13	362.34	1.1553	20043	3243	3.5158	0.99978	0.00021972	0.00043944	0.0028357	TRUE
gene_35397	PAXIP1	96.572	236.96	96.572	236.96	1.2862	9854	1595	3.5151	0.99978	0.00022153	0.00044306	0.0028558	TRUE
gene_5498	C16orf46	150.14	340.03	150.14	340.03	1.174	18028	2918.9	3.5146	0.99978	0.00022079	0.00044158	0.0028478	TRUE
gene_46374	SPAG7	219.23	465.41	219.23	465.41	1.0826	30304	4907	3.5145	0.99978	0.00022052	0.00044104	0.0028447	TRUE
gene_32713	NR2E1	57.097	155.14	57.097	155.14	1.4263	4806	778.41	3.514	0.99977	0.00022529	0.00045059	0.0028984	TRUE
gene_31085	NDUFAF8	223.45	472.85	223.45	472.85	1.078	31099	5037.5	3.5138	0.99978	0.00022102	0.00044204	0.0028505	TRUE
gene_13163	DMAP1	165.65	368.72	165.65	368.72	1.1496	20618	3340.1	3.5136	0.99978	0.00022148	0.00044295	0.0028555	TRUE
gene_43695	SEZ6	47.934	134.95	47.934	134.95	1.4742	3785.8	613.42	3.5133	0.99977	0.00022731	0.00045462	0.0029204	TRUE
gene_29733	MSC	278.44	568.48	278.44	568.48	1.0271	42064	6816.1	3.5132	0.99978	0.00022148	0.00044296	0.0028555	TRUE
gene_47200	ST20-MTHFS	141.69	324.09	141.69	324.09	1.188	16635	2695.8	3.5131	0.99978	0.00022219	0.00044438	0.0028636	TRUE
gene_51913	TSPAN15	273.5	559.98	273.5	559.98	1.0311	41036	6650.6	3.5129	0.99978	0.00022171	0.00044343	0.0028578	TRUE
gene_16627	FBLN2	196.67	425.04	196.67	425.04	1.1079	26076	4227.2	3.5124	0.99978	0.00022231	0.00044461	0.0028648	TRUE
gene_51438	TRIM23	219.93	466.48	219.93	466.48	1.0813	30392	4928.7	3.5118	0.99978	0.00022272	0.00044545	0.0028699	TRUE
gene_36863	PKD2L1	241.08	503.67	241.08	503.67	1.0599	34476	5591.4	3.5117	0.99978	0.00022276	0.00044552	0.00287	TRUE
gene_31839	NO-TARGET	137.46	0	137.46	0	-7.1133	9447.1	2586.2	3.5113	0.00022298	0.99978	0.00044596	0.0028719	FALSE
gene_41955	RPL36AL	137.46	0	137.46	0	-7.1133	9447.1	2586.2	3.5113	0.00022298	0.99978	0.00044596	0.0028719	FALSE
gene_3595	ATF7	137.46	0	137.46	0	-7.1133	9447.1	2586.2	3.5113	0.00022298	0.99978	0.00044596	0.0028719	FALSE
gene_34629	OR9I1	103.62	250.77	103.62	250.77	1.2669	10827	1756.4	3.5112	0.99978	0.00022459	0.00044918	0.0028904	TRUE
gene_46028	SNUPN	317.91	635.43	317.91	635.43	0.99684	50408	8179.8	3.5107	0.99978	0.00022353	0.00044705	0.0028783	TRUE
gene_44951	SLC34A2	172.7	381.47	172.7	381.47	1.1387	21792	3536.6	3.5105	0.99978	0.00022406	0.00044811	0.0028842	TRUE
gene_39610	PWWP2B	172.7	381.47	172.7	381.47	1.1387	21792	3536.6	3.5105	0.99978	0.00022406	0.00044811	0.0028842	TRUE
gene_43337	SELENOF	306.63	616.3	306.63	616.3	1.0048	47947	7783.3	3.5101	0.99978	0.00022406	0.00044812	0.0028842	TRUE
gene_27089	LTA	150.85	341.09	150.85	341.09	1.1717	18096	2937.7	3.51	0.99978	0.00022469	0.00044939	0.0028911	TRUE
gene_47143	SST	216.41	460.1	216.41	460.1	1.0847	29694	4820.5	3.5099	0.99978	0.00022431	0.00044863	0.0028871	TRUE
gene_20658	HEATR1	208.65	446.29	208.65	446.29	1.0932	28235	4584.9	3.5095	0.99978	0.0002247	0.0004494	0.0028911	TRUE
gene_11739	CXorf36	101.51	246.52	101.51	246.52	1.2718	10515	1707.5	3.5093	0.99977	0.0002262	0.00045239	0.0029084	TRUE
gene_37356	PMEPA1	148.03	335.78	148.03	335.78	1.1762	17625	2862.7	3.5091	0.99977	0.00022549	0.00045098	0.0029004	TRUE
gene_26570	LOXL3	179.75	394.22	179.75	394.22	1.1287	22999	3736.2	3.5087	0.99977	0.0002255	0.000451	0.0029004	TRUE
gene_26550	LONRF2	82.474	208.27	82.474	208.27	1.3259	7912	1285.6	3.5084	0.99977	0.00022784	0.00045568	0.0029249	TRUE
