## Supplemental Tables S1-S4 for "A whole-genome CRISPR screen identifies the spindle accessory checkpoint as a locus of nab-paclitaxel resistance in pancreatic cancer cells" (part 2 of 3)

### Sheet: Table S1 (continued)
sgrna	Gene	control_count	treatment_count	control_mean	treat_mean	LFC	control_var	adj_var	score	p.low	p.high	p.twosided	FDR	high_in_treatment
gene_13326	DNAJB4	123.36	289.02	123.36	289.02	1.2217	13723	2229.8	3.5083	0.99977	0.00022651	0.00045301	0.002911	TRUE
gene_10162	CNNM2	60.622	162.58	60.622	162.58	1.4084	5197.3	844.62	3.5081	0.99977	0.00022989	0.00045978	0.0029479	TRUE
gene_6247	C5AR2	136.75	314.53	136.75	314.53	1.1957	15802	2568	3.5081	0.99977	0.00022645	0.0004529	0.0029106	TRUE
gene_42495	RUSC1-AS1	303.81	14.876	303.81	14.876	-4.263	41743	7685	3.5077	0.00022601	0.99977	0.00045202	0.0029063	FALSE
gene_18509	GDF2	217.11	461.16	217.11	461.16	1.0833	29781	4842.1	3.5072	0.99977	0.00022659	0.00045318	0.0029118	TRUE
gene_41710	RNPC3	136.75	0	136.75	0	-7.1059	9350.5	2568	3.5072	0.00022645	0.99977	0.00045289	0.0029106	FALSE
gene_40141	RALY	136.75	1.0626	136.75	1.0626	-6.0615	9205.8	2568	3.5072	0.00022645	0.99977	0.00045289	0.0029106	FALSE
gene_23492	JADE1	118.42	279.46	118.42	279.46	1.2317	12966	2108.6	3.5069	0.99977	0.00022777	0.00045555	0.0029244	TRUE
gene_55070	ZDHHC5	251.65	521.73	251.65	521.73	1.0489	36471	5931.2	3.5069	0.99977	0.00022682	0.00045363	0.0029144	TRUE
gene_51927	TSPAN2	225.57	476.04	225.57	476.04	1.0742	31368	5103.1	3.5062	0.99977	0.00022746	0.00045492	0.0029213	TRUE
gene_25043	KRT6B	225.57	476.04	225.57	476.04	1.0742	31368	5103.1	3.5062	0.99977	0.00022746	0.00045492	0.0029213	TRUE
gene_45023	SLC35F4	198.08	427.16	198.08	427.16	1.1048	26239	4268.9	3.5062	0.99977	0.00022757	0.00045514	0.0029221	TRUE
gene_48596	TBRG4	281.26	572.73	281.26	572.73	1.0234	42480	6911.2	3.5061	0.99977	0.00022742	0.00045485	0.0029213	TRUE
gene_9466	CHST13	256.59	530.23	256.59	530.23	1.0443	37441	6091.6	3.5061	0.99977	0.00022749	0.00045498	0.0029214	TRUE
gene_19873	GRIFIN	167.06	370.84	167.06	370.84	1.1457	20763	3379.2	3.5056	0.99977	0.00022828	0.00045656	0.0029302	TRUE
gene_2365	ANTXRL	129	299.65	129	299.65	1.2096	14561	2370.6	3.5049	0.99977	0.00022927	0.00045855	0.0029416	TRUE
gene_27815	MAPK8	90.933	225.27	90.933	225.27	1.2994	9023.1	1469.1	3.5049	0.99977	0.00023046	0.00046091	0.0029532	TRUE
gene_6159	C3orf36	90.933	225.27	90.933	225.27	1.2994	9023.1	1469.1	3.5049	0.99977	0.00023046	0.00046091	0.0029532	TRUE
gene_56285	ZNF596	183.98	401.66	183.98	401.66	1.1222	23692	3857.4	3.5048	0.99977	0.00022879	0.00045759	0.0029362	TRUE
gene_23705	KBTBD3	327.08	650.3	327.08	650.3	0.9893	52238	8506.1	3.5046	0.99977	0.00022865	0.0004573	0.0029346	TRUE
gene_36246	PFN4	67.671	177.45	67.671	177.45	1.3778	6026	981.31	3.5045	0.99977	0.00023231	0.00046462	0.0029759	TRUE
gene_15992	FAM168A	121.24	284.77	121.24	284.77	1.2251	13371	2177.6	3.5043	0.99977	0.00022996	0.00045992	0.0029479	TRUE
gene_20080	GSTM2	374.3	728.94	374.3	728.94	0.95971	62881	10241	3.5043	0.99977	0.00022897	0.00045793	0.0029381	TRUE
gene_37386	PMS1	35.95	107.32	35.95	107.32	1.5517	2546.9	414.92	3.5038	0.99976	0.0002386	0.00047719	0.0030442	TRUE
gene_15236	ERFE	157.9	353.84	157.9	353.84	1.1591	19197	3127.5	3.5037	0.99977	0.00022996	0.00045992	0.0029479	TRUE
gene_6643	CABP1	230.5	484.54	230.5	484.54	1.0686	32267	5257.1	3.5036	0.99977	0.00022964	0.00045927	0.0029456	TRUE
gene_41119	RHCE	237.55	6.3755	237.55	6.3755	-5.0154	26722	5479.3	3.5036	0.0002295	0.99977	0.000459	0.0029442	FALSE
gene_35730	PCP4L1	287.6	583.36	287.6	583.36	1.0178	43737	7126.6	3.5035	0.99977	0.00022969	0.00045938	0.0029457	TRUE
gene_52500	U2AF1	584.37	104.13	584.37	104.13	-2.4771	115310	18922	3.5034	0.00022966	0.99977	0.00045933	0.0029457	FALSE
gene_32752	NRAP	116.31	275.21	116.31	275.21	1.2354	12625	2057.2	3.5034	0.99977	0.00023089	0.00046178	0.0029584	TRUE
gene_45470	SLCO1C1	353.86	694.93	353.86	694.93	0.97169	58164	9479.4	3.5031	0.99977	0.00022997	0.00045993	0.0029479	TRUE
gene_46199	SORL1	198.78	428.22	198.78	428.22	1.1033	26321	4289.7	3.5031	0.99977	0.00023021	0.00046043	0.0029507	TRUE
gene_48540	TBCB	170.59	2.1252	170.59	2.1252	-5.7789	14190	3477.3	3.5016	0.00023124	0.99977	0.00046248	0.0029626	FALSE
gene_46214	SOSTDC1	109.26	261.4	109.26	261.4	1.2508	11573	1888.5	3.5009	0.99977	0.00023325	0.00046651	0.0029863	TRUE
gene_11418	CTAGE9	199.49	429.29	199.49	429.29	1.1018	26403	4310.6	3.5	0.99977	0.00023287	0.00046573	0.0029824	TRUE
gene_41504	RNF14	100.1	243.33	100.1	243.33	1.2731	10258	1675.2	3.4996	0.99977	0.00023465	0.0004693	0.0030018	TRUE
gene_35297	PARP15	722.53	165.76	722.53	165.76	-2.1172	154990	25358	3.4996	0.00023299	0.99977	0.00046597	0.0029836	FALSE
gene_47031	SRSF10	329.9	654.55	329.9	654.55	0.98634	52702	8607.1	3.4994	0.99977	0.00023317	0.00046634	0.0029856	TRUE
gene_56570	ZNF718	158.6	354.9	158.6	354.9	1.157	19267	3146.7	3.4994	0.99977	0.0002337	0.0004674	0.0029914	TRUE
gene_13153	DLX3	164.95	366.59	164.95	366.59	1.1474	20330	3320.6	3.4993	0.99977	0.00023376	0.00046751	0.0029918	TRUE
gene_35919	PDGFRB	129.7	300.71	129.7	300.71	1.2069	14622	2388.4	3.4992	0.99977	0.00023425	0.00046851	0.0029971	TRUE
gene_55756	ZNF334	135.34	0	135.34	0	-7.0911	9158.7	2531.8	3.4989	0.00023357	0.99977	0.00046715	0.0029901	FALSE
gene_34596	OR8J1	370.78	29.752	370.78	29.752	-3.5957	58150	10109	3.4984	0.00023401	0.99977	0.00046803	0.0029944	FALSE
gene_29196	MORN5	370.78	29.752	370.78	29.752	-3.5957	58150	10109	3.4984	0.00023401	0.99977	0.00046803	0.0029944	FALSE
gene_7855	CCNDBP1	107.15	257.15	107.15	257.15	1.2552	11250	1838.6	3.4982	0.99976	0.00023567	0.00047133	0.0030122	TRUE
gene_3020	ARHGEF7	185.39	403.78	185.39	403.78	1.1188	23848	3898	3.498	0.99977	0.00023475	0.0004695	0.0030021	TRUE
gene_14241	EDF1	185.39	403.78	185.39	403.78	1.1188	23848	3898	3.498	0.99977	0.00023475	0.0004695	0.0030021	TRUE
gene_50437	TMEM54	185.39	403.78	185.39	403.78	1.1188	23848	3898	3.498	0.99977	0.00023475	0.0004695	0.0030021	TRUE
gene_39944	RAB6B	135.34	311.34	135.34	311.34	1.1959	15487	2531.8	3.4978	0.99976	0.00023543	0.00047086	0.0030098	TRUE
gene_56927	ZRANB3	284.78	578.05	284.78	578.05	1.0188	43002	7030.6	3.4976	0.99977	0.00023485	0.0004697	0.0030031	TRUE
gene_17652	FOXS1	138.16	316.65	138.16	316.65	1.1907	15929	2604.3	3.4976	0.99976	0.00023557	0.00047115	0.0030113	TRUE
gene_40318	RASGRP3	57.802	156.2	57.802	156.2	1.4187	4841.1	791.53	3.4975	0.99976	0.00023964	0.00047928	0.0030551	TRUE
gene_25518	LAMTOR3	57.802	156.2	57.802	156.2	1.4187	4841.1	791.53	3.4975	0.99976	0.00023964	0.00047928	0.0030551	TRUE
gene_9801	CLEC1B	192.44	3.1878	192.44	3.1878	-5.5296	17908	4102.9	3.4973	0.00023504	0.99976	0.00047008	0.0030052	FALSE
gene_43134	SDC2	75.425	193.39	75.425	193.39	1.3468	6958	1137.9	3.4971	0.99976	0.00023821	0.00047641	0.0030402	TRUE
gene_14637	EIF5A2	117.01	276.27	117.01	276.27	1.2323	12682	2074.3	3.4968	0.99976	0.00023667	0.00047333	0.0030229	TRUE
gene_27040	LSM12	219.93	465.41	219.93	465.41	1.078	30131	4928.7	3.4967	0.99976	0.00023575	0.0004715	0.0030129	TRUE
gene_53342	USP45	207.95	444.16	207.95	444.16	1.0912	27899	4563.6	3.4966	0.99976	0.00023582	0.00047163	0.0030134	TRUE
gene_21773	HSD17B7	401.09	38.253	401.09	38.253	-3.3566	65826	11264	3.4963	0.00023592	0.99976	0.00047183	0.0030143	FALSE
gene_18144	GAL3ST2	152.96	344.28	152.96	344.28	1.1652	18301	2994.3	3.4962	0.99976	0.00023656	0.00047311	0.0030219	TRUE
gene_14598	EIF4E1B	124.77	291.15	124.77	291.15	1.2159	13841	2264.8	3.4961	0.99976	0.00023706	0.00047411	0.0030276	TRUE
gene_27972	MBD1	91.638	226.33	91.638	226.33	1.2951	9071.2	1484.7	3.4957	0.99976	0.00023849	0.00047697	0.0030431	TRUE
gene_17375	FMNL1	13.393	49.942	13.393	49.942	1.8235	667.89	109.34	3.4952	0.99974	0.00026318	0.00052637	0.0033196	TRUE
gene_18605	GFOD2	134.64	0	134.64	0	-7.0836	9063.5	2513.7	3.4948	0.00023723	0.99976	0.00047447	0.0030295	FALSE
gene_52828	UCK2	127.59	296.46	127.59	296.46	1.21	14259	2335.2	3.4946	0.99976	0.00023834	0.00047668	0.0030416	TRUE
gene_13260	DNAH14	314.39	627.99	314.39	627.99	0.99591	49173	8055.3	3.4941	0.99976	0.00023788	0.00047575	0.003037	TRUE
gene_1469	AIF1	314.39	627.99	314.39	627.99	0.99591	49173	8055.3	3.4941	0.99976	0.00023788	0.00047575	0.003037	TRUE
gene_44302	SKOR2	270.68	553.61	270.68	553.61	1.0295	40023	6556.5	3.4941	0.99976	0.00023793	0.00047586	0.0030374	TRUE
gene_29976	MTMR3	147.33	333.65	147.33	333.65	1.1739	17359	2844	3.4939	0.99976	0.00023868	0.00047735	0.0030448	TRUE
gene_31874	NO-TARGET	346.11	681.12	346.11	681.12	0.97464	56116	9194.7	3.4937	0.99976	0.00023819	0.00047638	0.0030402	TRUE
gene_38153	PPP2R2B	109.97	262.46	109.97	262.46	1.2475	11627	1905.2	3.4937	0.99976	0.00023959	0.00047919	0.0030551	TRUE
gene_52717	UBL4A	144.51	328.34	144.51	328.34	1.1785	16897	2769.6	3.4931	0.99976	0.00023942	0.00047884	0.0030536	TRUE
gene_8473	CDHR3	144.51	328.34	144.51	328.34	1.1785	16897	2769.6	3.4931	0.99976	0.00023942	0.00047884	0.0030536	TRUE
gene_26661	LRFN3	48.638	136.01	48.638	136.01	1.4648	3817	625.73	3.4929	0.99975	0.00024529	0.00049058	0.003117	TRUE
gene_6308	C6orf106	133.23	307.09	133.23	307.09	1.1987	15114	2477.7	3.4928	0.99976	0.00023988	0.00047977	0.0030578	TRUE
gene_9276	CHGB	56.392	153.01	56.392	153.01	1.4241	4667.7	765.34	3.4925	0.99976	0.00024431	0.00048862	0.0031077	TRUE
gene_8435	CDH22	238.26	497.29	238.26	497.29	1.0584	33549	5501.7	3.4923	0.99976	0.00023963	0.00047925	0.0030551	TRUE
gene_50381	TMEM38B	247.42	513.23	247.42	513.23	1.0496	35327	5794.6	3.4919	0.99976	0.00023997	0.00047994	0.0030586	TRUE
gene_21752	HSD17B12	166.36	368.72	166.36	368.72	1.1435	20475	3359.6	3.4912	0.99976	0.00024088	0.00048176	0.0030699	TRUE
gene_47215	ST3GAL5	68.376	178.51	68.376	178.51	1.3716	6065.3	995.28	3.4911	0.99976	0.00024416	0.00048833	0.0031062	TRUE
gene_55930	ZNF438	133.93	0	133.93	0	-7.0761	8968.9	2495.7	3.4906	0.00024096	0.99976	0.00048193	0.0030706	FALSE
gene_1108	ADH1A	262.22	538.73	262.22	538.73	1.0359	38228	6276.4	3.4902	0.99976	0.00024144	0.00048289	0.0030764	TRUE
gene_40956	RFX7	213.59	453.72	213.59	453.72	1.0834	28833	4734.5	3.49	0.99976	0.00024173	0.00048346	0.0030793	TRUE
gene_41772	RORC	238.96	498.35	238.96	498.35	1.0573	33642	5524.1	3.49	0.99976	0.00024167	0.00048334	0.0030789	TRUE
gene_29743	MSH3	248.13	514.29	248.13	514.29	1.0485	35422	5817.3	3.4897	0.99976	0.00024189	0.00048378	0.003081	TRUE
gene_45222	SLC4A11	322.14	19.127	322.14	19.127	-4.005	45909	8330	3.4895	0.00024199	0.99976	0.00048397	0.0030819	FALSE
gene_36823	PITX1	81.769	206.14	81.769	206.14	1.3235	7734.3	1270.6	3.4892	0.99976	0.00024491	0.00048981	0.0031139	TRUE
gene_51121	TPGS1	74.015	190.2	74.015	190.2	1.3499	6749.8	1109	3.489	0.99975	0.00024562	0.00049123	0.0031208	TRUE
gene_8658	CDS2	194.55	419.72	194.55	419.72	1.1053	25350	4164.9	3.489	0.99976	0.00024271	0.00048542	0.0030908	TRUE
gene_51640	TRIP12	157.19	351.72	157.19	351.72	1.1568	18920	3108.4	3.489	0.99976	0.000243	0.00048599	0.0030933	TRUE
gene_42659	SAE1	272.8	556.8	272.8	556.8	1.0266	40327	6627	3.4886	0.99976	0.00024284	0.00048569	0.0030921	TRUE
gene_6375	C7orf25	96.572	235.89	96.572	235.89	1.2797	9705.4	1595	3.4885	0.99976	0.00024479	0.00048959	0.0031128	TRUE
gene_15165	EPX	258	531.29	258	531.29	1.0393	37346	6137.7	3.4885	0.99976	0.00024301	0.00048603	0.0030933	TRUE
gene_56876	ZNHIT3	258	531.29	258	531.29	1.0393	37346	6137.7	3.4885	0.99976	0.00024301	0.00048603	0.0030933	TRUE
gene_33724	OR14C36	387.7	35.065	387.7	35.065	-3.43	62175	10749	3.4881	0.00024326	0.99976	0.00048653	0.0030961	FALSE
gene_49599	TLDC1	311.57	622.68	311.57	622.68	0.99663	48394	7956.1	3.4879	0.99976	0.00024349	0.00048698	0.0030986	TRUE
gene_8365	CDC7	239.67	499.42	239.67	499.42	1.0561	33735	5546.5	3.4877	0.99976	0.00024371	0.00048742	0.0031011	TRUE
gene_2144	ANKRD18A	142.39	324.09	142.39	324.09	1.1809	16507	2714.2	3.4876	0.99976	0.00024445	0.00048889	0.0031091	TRUE
gene_41904	RPL24	244.6	7.4381	244.6	7.4381	-4.8633	28123	5704	3.4874	0.00024389	0.99976	0.00048778	0.003103	FALSE
gene_23076	IQCB1	136.75	313.46	136.75	313.46	1.1908	15614	2568	3.4871	0.99976	0.00024497	0.00048994	0.003114	TRUE
gene_1393	AGR3	136.75	313.46	136.75	313.46	1.1908	15614	2568	3.4871	0.99976	0.00024497	0.00048994	0.003114	TRUE
gene_49974	TMEM14B	85.998	214.64	85.998	214.64	1.3096	8274.7	1361.2	3.4868	0.99975	0.00024685	0.0004937	0.0031347	TRUE
gene_15403	ETAA1	160.72	358.09	160.72	358.09	1.1509	19478	3204.4	3.4867	0.99975	0.00024505	0.0004901	0.0031146	TRUE
gene_26674	LRIF1	133.23	0	133.23	0	-7.0685	8874.7	2477.7	3.4864	0.00024476	0.99976	0.00048953	0.0031128	FALSE
gene_14245	EDN1	88.113	218.89	88.113	218.89	1.3031	8551.7	1407.2	3.4863	0.99975	0.00024717	0.00049433	0.0031377	TRUE
gene_30773	NAXD	371.49	30.815	371.49	30.815	-3.5494	58028	10135	3.4859	0.00024524	0.99975	0.00049047	0.0031167	FALSE
gene_44326	SLAMF6	123.36	287.96	123.36	287.96	1.2164	13547	2229.8	3.4858	0.99975	0.00024644	0.00049288	0.0031306	TRUE
gene_9229	CHD1	331.31	655.62	331.31	655.62	0.98254	52589	8657.8	3.4854	0.99975	0.0002457	0.00049141	0.0031216	TRUE
gene_4086	B2M	215	455.85	215	455.85	1.0807	29005	4777.4	3.4846	0.99975	0.00024664	0.00049328	0.0031328	TRUE
gene_52224	TTN	148.74	335.78	148.74	335.78	1.1694	17492	2881.4	3.4845	0.99975	0.00024721	0.00049442	0.0031379	TRUE
gene_42351	RSRC1	730.99	172.14	730.99	172.14	-2.0799	156160	25768	3.4842	0.0002468	0.99975	0.0004936	0.0031345	FALSE
gene_2629	APOBEC3G	219.23	463.29	219.23	463.29	1.076	29783	4907	3.4841	0.99975	0.00024709	0.00049419	0.0031371	TRUE
gene_36966	PLA2G4A	536.43	988.21	536.43	988.21	0.88019	102050	16815	3.4839	0.99975	0.00024706	0.00049411	0.003137	TRUE
gene_14971	ENTHD1	207.24	442.04	207.24	442.04	1.0892	27564	4542.4	3.4837	0.99975	0.00024749	0.00049498	0.0031411	TRUE
gene_46882	SPTSSB	12.688	47.816	12.688	47.816	1.8344	616.99	101.68	3.4836	0.99972	0.00027612	0.00055225	0.0034599	TRUE
gene_45415	SLC9A1	285.49	578.05	285.49	578.05	1.0152	42796	7054.6	3.4832	0.99975	0.00024779	0.00049559	0.0031446	TRUE
gene_13092	DLEC1	167.06	2.1252	167.06	2.1252	-5.7489	13602	3379.2	3.4831	0.00024785	0.99975	0.0004957	0.003145	FALSE
gene_17949	FZD10	132.52	0	132.52	0	-7.0609	8781.1	2459.8	3.4822	0.00024863	0.99975	0.00049727	0.0031546	FALSE
gene_46119	SNX8	382.76	740.62	382.76	740.62	0.95047	64032	10561	3.4822	0.99975	0.0002487	0.0004974	0.0031551	TRUE
gene_21938	HTR1E	140.28	319.84	140.28	319.84	1.1833	16121	2659.1	3.4821	0.99975	0.00024952	0.00049905	0.0031648	TRUE
gene_49953	TMEM140	206.54	4.2504	206.54	4.2504	-5.3048	20460	4521.2	3.482	0.00024884	0.99975	0.00049767	0.0031565	FALSE
gene_40176	RANBP3L	72.605	187.02	72.605	187.02	1.353	6544.8	1080.2	3.481	0.99975	0.00025319	0.00050638	0.0032081	TRUE
gene_9661	CLCN1	35.245	105.2	35.245	105.2	1.5509	2446.6	403.92	3.4805	0.99974	0.00026057	0.00052114	0.0032914	TRUE
gene_53360	USP50	52.163	143.45	52.163	143.45	1.4421	4166.6	688.25	3.4796	0.99974	0.00025706	0.00051411	0.0032502	TRUE
gene_39194	PSME1	204.42	436.72	204.42	436.72	1.0914	26982	4457.7	3.4793	0.99975	0.00025162	0.00050324	0.0031907	TRUE
gene_40345	RASSF10	204.42	436.72	204.42	436.72	1.0914	26982	4457.7	3.4793	0.99975	0.00025162	0.00050324	0.0031907	TRUE
gene_18196	GALNT18	242.49	503.67	242.49	503.67	1.0515	34107	5636.3	3.4789	0.99975	0.00025191	0.00050382	0.003194	TRUE
gene_17732	FRMPD2	82.474	207.2	82.474	207.2	1.3186	7778.9	1285.6	3.4788	0.99975	0.00025458	0.00050917	0.0032222	TRUE
gene_53840	VSTM5	155.78	348.53	155.78	348.53	1.1566	18575	3070.2	3.4785	0.99975	0.0002527	0.00050541	0.003203	TRUE
gene_11703	CXCL5	341.88	672.62	341.88	672.62	0.97423	54694	9040.4	3.4785	0.99975	0.00025215	0.0005043	0.0031967	TRUE
gene_14016	DYNC1I1	348.93	684.31	348.93	684.31	0.96969	56239	9297.9	3.4781	0.99975	0.00025253	0.00050505	0.0032011	TRUE
gene_48092	SZRD1	322.85	640.74	322.85	640.74	0.98668	50528	8355.1	3.4778	0.99975	0.0002528	0.00050561	0.0032036	TRUE
gene_15049	EPDR1	276.32	11.688	276.32	11.688	-4.45	35016	6745	3.4778	0.00025276	0.99975	0.00050551	0.0032033	FALSE
gene_25283	KRTAP4-3	129.7	299.65	129.7	299.65	1.2018	14441	2388.4	3.4775	0.99975	0.0002541	0.0005082	0.0032182	TRUE
gene_4033	AVIL	119.13	279.46	119.13	279.46	1.2232	12853	2125.8	3.4774	0.99975	0.00025436	0.00050873	0.0032198	TRUE
gene_6027	C22orf46	721.82	168.95	721.82	168.95	-2.0885	152830	25324	3.4773	0.00025328	0.99975	0.00050656	0.0032089	FALSE
gene_8511	CDK15	411.66	787.38	411.66	787.38	0.93392	70580	11675	3.4772	0.99975	0.00025339	0.00050679	0.00321	TRUE
gene_51424	TRIM17	140.98	320.9	140.98	320.9	1.1809	16186	2677.5	3.4771	0.99975	0.00025424	0.00050848	0.0032196	TRUE
gene_14036	DYNLL2	394.75	759.75	394.75	759.75	0.94284	66614	11019	3.4771	0.99975	0.00025346	0.00050693	0.0032105	TRUE
gene_31309	NEURL1	152.96	343.22	152.96	343.22	1.1607	18098	2994.3	3.4768	0.99975	0.00025437	0.00050874	0.0032198	TRUE
gene_42006	RPLP1	152.96	343.22	152.96	343.22	1.1607	18098	2994.3	3.4768	0.99975	0.00025437	0.00050874	0.0032198	TRUE
gene_41218	RIF1	205.13	437.79	205.13	437.79	1.09	27065	4478.9	3.4764	0.99975	0.00025433	0.00050865	0.0032198	TRUE
gene_12462	DDX17	159.31	354.9	159.31	354.9	1.1506	19129	3165.9	3.4762	0.99975	0.00025483	0.00050966	0.003225	TRUE
gene_4625	BICD2	102.21	246.52	102.21	246.52	1.2619	10413	1723.8	3.4758	0.99974	0.00025645	0.0005129	0.0032433	TRUE
gene_28795	MIIP	102.21	246.52	102.21	246.52	1.2619	10413	1723.8	3.4758	0.99974	0.00025645	0.0005129	0.0032433	TRUE
gene_18064	GABRB2	205.13	4.2504	205.13	4.2504	-5.295	20176	4478.9	3.4753	0.00025518	0.99974	0.00051037	0.0032291	FALSE
gene_19505	GPR135	253.06	521.73	253.06	521.73	1.0409	36092	5976.9	3.4752	0.99974	0.00025536	0.00051073	0.003231	TRUE
gene_9989	CLTA	190.32	411.22	190.32	411.22	1.1074	24398	4041.1	3.4749	0.99974	0.00025591	0.00051181	0.0032375	TRUE
gene_51289	TRAM2	172.7	379.34	172.7	379.34	1.1307	21350	3536.6	3.4748	0.99974	0.00025613	0.00051227	0.00324	TRUE
gene_33308	OAT	183.28	398.47	183.28	398.47	1.1162	23154	3837.1	3.474	0.99974	0.00025678	0.00051356	0.0032471	TRUE
gene_31661	NKX6-2	107.15	256.08	107.15	256.08	1.2493	11091	1838.6	3.4734	0.99974	0.00025854	0.00051708	0.0032679	TRUE
gene_52431	TXNDC8	477.93	65.88	477.93	65.88	-2.8401	84891	14341	3.4733	0.00025708	0.99974	0.00051417	0.0032502	FALSE
gene_40516	RBM44	279.14	566.36	279.14	566.36	1.0181	41247	6839.9	3.4728	0.99974	0.00025758	0.00051516	0.0032561	TRUE
gene_39187	PSMD8	112.08	265.65	112.08	265.65	1.2376	11791	1955.5	3.4727	0.99974	0.00025906	0.00051813	0.0032742	TRUE
gene_14839	EMILIN2	97.982	238.02	97.982	238.02	1.2719	9805.3	1627	3.4718	0.99974	0.00026044	0.00052088	0.0032901	TRUE
gene_15496	EVPLL	173.41	380.41	173.41	380.41	1.1289	21424	3556.5	3.4711	0.99974	0.00025968	0.00051937	0.0032816	TRUE
gene_47687	SUCO	67.671	176.39	67.671	176.39	1.3692	5909.9	981.31	3.4706	0.99974	0.00026373	0.00052746	0.003325	TRUE
gene_15259	ERI3	67.671	176.39	67.671	176.39	1.3692	5909.9	981.31	3.4706	0.99974	0.00026373	0.00052746	0.003325	TRUE
gene_18289	GAS2L1	274.91	558.92	274.91	558.92	1.021	40330	6697.8	3.4703	0.99974	0.00026005	0.0005201	0.0032859	TRUE
gene_41666	RNF4	553.35	95.633	553.35	95.633	-2.5202	104750	17551	3.4699	0.00026036	0.99974	0.00052071	0.0032894	FALSE
gene_32716	NR2E3	210.77	447.35	210.77	447.35	1.0821	27986	4648.8	3.4699	0.99974	0.00026063	0.00052125	0.0032917	TRUE
gene_49640	TLR10	81.064	204.02	81.064	204.02	1.3209	7558.7	1255.6	3.4698	0.99974	0.00026333	0.00052666	0.0033211	TRUE
gene_56199	ZNF567	231.91	484.54	231.91	484.54	1.0598	31910	5301.4	3.4696	0.99974	0.00026077	0.00052154	0.0032924	TRUE
gene_30451	MYO9B	130.41	1.0626	130.41	1.0626	-5.9934	8365.1	2406.2	3.4695	0.00026069	0.99974	0.00052137	0.0032918	FALSE
gene_9735	CLDN3	130.41	0	130.41	0	-7.0379	8503.1	2406.2	3.4695	0.00026069	0.99974	0.00052137	0.0032918	FALSE
gene_45631	SMARCC1	203.01	433.54	203.01	433.54	1.0908	26570	4415.6	3.4691	0.99974	0.00026136	0.00052273	0.0032992	TRUE
gene_7744	CCL1	167.06	368.72	167.06	368.72	1.1374	20332	3379.2	3.469	0.99974	0.00026172	0.00052344	0.0033026	TRUE
gene_34350	OR5F1	73.31	188.08	73.31	188.08	1.3474	6585.8	1094.6	3.469	0.99974	0.00026477	0.00052955	0.0033364	TRUE
gene_21381	HNRNPAB	286.19	578.05	286.19	578.05	1.0117	42590	7078.5	3.4689	0.99974	0.00026135	0.00052269	0.0032992	TRUE
gene_9242	CHD5	223.45	469.66	223.45	469.66	1.0683	30309	5037.5	3.4689	0.99974	0.00026149	0.00052297	0.0033	TRUE
gene_53759	VPS45	229.8	6.3755	229.8	6.3755	-4.9677	24959	5235.1	3.4687	0.00026149	0.99974	0.00052297	0.0033	FALSE
gene_54944	ZC3HAV1	102.92	247.58	102.92	247.58	1.2583	10464	1740.1	3.4681	0.99974	0.00026391	0.00052782	0.0033266	TRUE
gene_52405	TXN2	170.59	375.09	170.59	375.09	1.1322	20911	3477.3	3.468	0.99974	0.00026265	0.00052529	0.0033139	TRUE
gene_2138	ANKRD16	429.99	816.07	429.99	816.07	0.92279	74527	12397	3.4675	0.99974	0.00026272	0.00052543	0.0033145	TRUE
gene_43864	SGSH	265.75	542.98	265.75	542.98	1.0281	38429	6392.7	3.4674	0.99974	0.00026289	0.00052577	0.0033162	TRUE
gene_32292	NO-TARGET	142.39	323.03	142.39	323.03	1.1762	16315	2714.2	3.4672	0.99974	0.00026377	0.00052754	0.0033252	TRUE
gene_21737	HSD11B1L	128.29	296.46	128.29	296.46	1.2021	14140	2352.9	3.4669	0.99974	0.00026429	0.00052858	0.0033306	TRUE
gene_7862	CCNE2	241.78	501.54	241.78	501.54	1.0496	33737	5613.8	3.4669	0.99974	0.00026342	0.00052684	0.0033218	TRUE
gene_6017	C22orf31	45.114	127.51	45.114	127.51	1.4786	3394.6	564.87	3.4669	0.99973	0.0002711	0.0005422	0.0034033	TRUE
gene_11588	CTXN2	304.52	608.86	304.52	608.86	0.99722	46313	7709.5	3.4662	0.99974	0.00026402	0.00052805	0.0033276	TRUE
gene_5751	C1orf115	112.78	266.71	112.78	266.71	1.2344	11846	1972.3	3.4659	0.99973	0.0002657	0.0005314	0.0033454	TRUE
gene_56822	ZNF853	112.78	266.71	112.78	266.71	1.2344	11846	1972.3	3.4659	0.99973	0.0002657	0.0005314	0.0033454	TRUE
gene_51410	TRIM13	75.425	192.33	75.425	192.33	1.3389	6833.2	1137.9	3.4656	0.99973	0.00026794	0.00053588	0.0033695	TRUE
gene_11758	CXorf56	75.425	192.33	75.425	192.33	1.3389	6833.2	1137.9	3.4656	0.99973	0.00026794	0.00053588	0.0033695	TRUE
gene_2371	ANXA10	129.7	0	129.7	0	-7.0301	8411.4	2388.4	3.4653	0.00026486	0.99974	0.00052971	0.0033367	FALSE
gene_29230	MPDU1	129.7	0	129.7	0	-7.0301	8411.4	2388.4	3.4653	0.00026486	0.99974	0.00052971	0.0033367	FALSE
gene_47106	SSH2	256.59	527.04	256.59	527.04	1.0356	36574	6091.6	3.4652	0.99973	0.00026501	0.00053002	0.0033382	TRUE
gene_28166	MCTP1	69.786	180.64	69.786	180.64	1.3596	6144.3	1023.4	3.4652	0.99973	0.0002688	0.0005376	0.0033796	TRUE
gene_30141	MUL1	233.32	486.67	233.32	486.67	1.0574	32091	5345.7	3.465	0.99973	0.0002653	0.0005306	0.0033411	TRUE
gene_34414	OR5T1	293.24	14.876	293.24	14.876	-4.2121	38743	7319.5	3.4649	0.00026517	0.99973	0.00053035	0.0033399	FALSE
gene_54193	WDYHV1	212.18	449.47	212.18	449.47	1.0794	28155	4691.6	3.4645	0.99973	0.00026592	0.00053183	0.0033475	TRUE
gene_637	ACSL5	229.09	479.23	229.09	479.23	1.0615	31283	5213	3.4644	0.99973	0.00026592	0.00053184	0.0033475	TRUE
gene_2438	AP1M2	288.31	581.24	288.31	581.24	1.009	42904	7150.6	3.4641	0.99973	0.00026608	0.00053216	0.0033491	TRUE
gene_61	2024-09-08	220.64	464.35	220.64	464.35	1.0701	29699	4950.4	3.4639	0.99973	0.00026645	0.0005329	0.0033534	TRUE
gene_24580	KLF16	98.687	239.08	98.687	239.08	1.2681	9855.5	1643	3.4637	0.99973	0.00026843	0.00053687	0.0033754	TRUE
gene_50692	TMX3	320.73	20.189	320.73	20.189	-3.9245	45163	8279.8	3.4635	0.00026659	0.99973	0.00053318	0.0033548	FALSE
gene_17887	FUT5	145.92	329.4	145.92	329.4	1.1692	16834	2806.7	3.4634	0.99973	0.00026748	0.00053495	0.0033648	TRUE
gene_2098	ANKLE1	257.29	528.11	257.29	528.11	1.0346	36671	6114.6	3.4633	0.99973	0.00026694	0.00053389	0.0033589	TRUE
gene_1647	AKTIP	477.22	891.51	477.22	891.51	0.90019	85818	14311	3.4631	0.99973	0.00026702	0.00053404	0.0033594	TRUE
gene_34990	PABPC1	77.54	196.58	77.54	196.58	1.3309	7085.2	1181.7	3.4629	0.99973	0.00027045	0.0005409	0.0033966	TRUE
gene_2292	ANKS4B	331.31	653.49	331.31	653.49	0.97786	51902	8657.8	3.4626	0.99973	0.00026753	0.00053507	0.0033652	TRUE
gene_36782	PIP5KL1	110.67	262.46	110.67	262.46	1.2383	11520	1921.9	3.4624	0.99973	0.00026927	0.00053854	0.0033844	TRUE
gene_32385	NOL9	129	1.0626	129	1.0626	-5.9779	8183.7	2370.6	3.461	0.00026911	0.99973	0.00053821	0.0033827	FALSE
gene_17684	FREM1	129	1.0626	129	1.0626	-5.9779	8183.7	2370.6	3.461	0.00026911	0.99973	0.00053821	0.0033827	FALSE
gene_13173	DMC1	307.34	613.11	307.34	613.11	0.99399	46749	7807.9	3.4605	0.99973	0.00026969	0.00053938	0.0033893	TRUE
gene_5709	C19orf70	506.12	937.2	506.12	937.2	0.88757	92915	15520	3.4603	0.99973	0.00026975	0.00053951	0.0033897	TRUE
gene_24722	KLHL38	182.57	396.35	182.57	396.35	1.1141	22850	3816.9	3.4602	0.99973	0.0002703	0.0005406	0.0033955	TRUE
gene_13553	DOK2	394.75	39.316	394.75	39.316	-3.2952	63166	11019	3.4602	0.00026993	0.99973	0.00053987	0.0033916	FALSE
gene_48964	TERB2	398.27	40.378	398.27	40.378	-3.2704	64044	11155	3.4601	0.00026999	0.99973	0.00053998	0.003392	FALSE
gene_22433	IGFLR1	162.13	359.15	162.13	359.15	1.1426	19410	3243	3.4598	0.99973	0.00027089	0.00054178	0.0034014	TRUE
gene_4496	BDH1	418.71	796.94	418.71	796.94	0.92688	71528	11951	3.4597	0.99973	0.00027037	0.00054074	0.003396	TRUE
gene_32601	NPM2	353.86	690.68	353.86	690.68	0.96285	56724	9479.4	3.4595	0.99973	0.00027068	0.00054135	0.0033991	TRUE
gene_33102	NUDT7	92.343	226.33	92.343	226.33	1.2842	8976.5	1500.3	3.4592	0.99973	0.00027319	0.00054639	0.0034281	TRUE
gene_7121	CASP7	10.574	41.441	10.574	41.441	1.8746	476.4	79.632	3.459	0.99969	0.00030732	0.00061465	0.0038007	TRUE
gene_43433	SEMA6B	10.574	41.441	10.574	41.441	1.8746	476.4	79.632	3.459	0.99969	0.00030732	0.00061465	0.0038007	TRUE
gene_44198	SIPA1	227.68	6.3755	227.68	6.3755	-4.9545	24489	5169	3.459	0.00027106	0.99973	0.00054213	0.0034032	FALSE
gene_24713	KLHL34	184.69	3.1878	184.69	3.1878	-5.4705	16471	3877.7	3.4585	0.00027158	0.99973	0.00054316	0.003409	FALSE
gene_26447	LOC284570	101.51	244.4	101.51	244.4	1.2594	10209	1707.5	3.4579	0.99973	0.00027411	0.00054823	0.003437	TRUE
gene_33371	ODF2	205.83	437.79	205.83	437.79	1.0851	26901	4500	3.4578	0.99973	0.00027264	0.00054527	0.0034218	TRUE
gene_10635	COQ9	124.06	287.96	124.06	287.96	1.2082	13431	2247.3	3.4574	0.99973	0.00027397	0.00054793	0.0034359	TRUE
gene_39104	PSMB11	124.06	287.96	124.06	287.96	1.2082	13431	2247.3	3.4574	0.99973	0.00027397	0.00054793	0.0034359	TRUE
gene_1320	AGBL1	327.78	647.12	327.78	647.12	0.97913	50987	8531.3	3.4573	0.99973	0.00027284	0.00054569	0.0034241	TRUE
gene_43983	SH3RF3	74.015	189.14	74.015	189.14	1.3418	6626.9	1109	3.4571	0.99972	0.00027662	0.00055325	0.0034654	TRUE
gene_25443	LACTBL1	74.015	189.14	74.015	189.14	1.3418	6626.9	1109	3.4571	0.99972	0.00027662	0.00055325	0.0034654	TRUE
gene_4423	BCL2A1	210.06	445.22	210.06	445.22	1.0801	27651	4627.5	3.457	0.99973	0.00027342	0.00054683	0.0034304	TRUE
gene_33405	OGFOD1	183.28	397.41	183.28	397.41	1.1124	22926	3837.1	3.4568	0.99973	0.00027369	0.00054738	0.0034332	TRUE
gene_11315	CSRP2	128.29	1.0626	128.29	1.0626	-5.97	8093.8	2352.9	3.4567	0.00027344	0.99973	0.00054687	0.0034304	FALSE
gene_36741	PIM3	19.032	64.818	19.032	64.818	1.7161	1048.2	175.47	3.4564	0.9997	0.00029606	0.00059213	0.0036758	TRUE
gene_48271	TANGO2	19.032	64.818	19.032	64.818	1.7161	1048.2	175.47	3.4564	0.9997	0.00029606	0.00059213	0.0036758	TRUE
gene_41094	RHBDD1	218.52	460.1	218.52	460.1	1.0707	29180	4885.3	3.4563	0.99973	0.00027405	0.0005481	0.0034366	TRUE
gene_25963	LHX1	194.55	417.6	194.55	417.6	1.098	24874	4164.9	3.4561	0.99973	0.00027439	0.00054878	0.00344	TRUE
gene_48220	TAF5L	138.16	314.53	138.16	314.53	1.181	15552	2604.3	3.4559	0.99972	0.00027516	0.00055031	0.0034489	TRUE
gene_609	ACR	106.44	253.96	106.44	253.96	1.2467	10881	1822.1	3.4559	0.99972	0.000276	0.000552	0.0034587	TRUE
gene_39165	PSMD13	260.11	532.36	260.11	532.36	1.0304	37059	6206.9	3.4556	0.99973	0.00027467	0.00054934	0.0034432	TRUE
gene_54492	XPA	191.03	411.22	191.03	411.22	1.1021	24242	4061.7	3.455	0.99972	0.00027552	0.00055104	0.0034531	TRUE
gene_56444	ZNF675	119.13	278.4	119.13	278.4	1.2177	12683	2125.8	3.4544	0.99972	0.00027713	0.00055426	0.0034709	TRUE
gene_54575	YARS	76.13	193.39	76.13	193.39	1.3336	6875.1	1152.4	3.4542	0.99972	0.00027947	0.00055893	0.0034956	TRUE
gene_22182	IFI27L2	50.048	138.14	50.048	138.14	1.4466	3879.8	650.54	3.4537	0.99972	0.00028357	0.00056714	0.0035372	TRUE
gene_10738	COX8A	50.048	138.14	50.048	138.14	1.4466	3879.8	650.54	3.4537	0.99972	0.00028357	0.00056714	0.0035372	TRUE
gene_33079	NUDT2	312.98	19.127	312.98	19.127	-3.9635	43174	8005.7	3.4532	0.00027702	0.99972	0.00055404	0.00347	FALSE
gene_23367	ITGB4	518.11	955.27	518.11	955.27	0.88139	95555	16028	3.453	0.99972	0.0002772	0.00055439	0.0034714	TRUE
gene_13336	DNAJB7	104.33	249.71	104.33	249.71	1.2511	10568	1772.8	3.4529	0.99972	0.00027912	0.00055823	0.0034916	TRUE
gene_13893	DUPD1	232.62	484.54	232.62	484.54	1.0554	31732	5323.5	3.4527	0.99972	0.00027765	0.0005553	0.0034767	TRUE
gene_13911	DUSP10	127.59	0	127.59	0	-7.0066	8139.3	2335.2	3.4524	0.00027785	0.99972	0.0005557	0.0034785	FALSE
gene_8566	CDK8	127.59	0	127.59	0	-7.0066	8139.3	2335.2	3.4524	0.00027785	0.99972	0.0005557	0.0034785	FALSE
gene_8595	CDKN1B	214.29	5.3129	214.29	5.3129	-5.0918	21836	4755.9	3.4523	0.00027794	0.99972	0.00055587	0.0034791	FALSE
gene_25324	KRTAP5-7	109.26	259.27	109.26	259.27	1.2391	11252	1888.5	3.452	0.99972	0.00027992	0.00055983	0.0035001	TRUE
gene_55510	ZNF202	307.34	18.064	307.34	18.064	-4.0156	41840	7807.9	3.4519	0.00027832	0.99972	0.00055664	0.0034836	FALSE
gene_9557	CILP2	95.162	231.64	95.162	231.64	1.2746	9313.7	1563.3	3.4519	0.99972	0.00028059	0.00056118	0.0035066	TRUE
gene_43993	SH3YL1	163.54	361.28	163.54	361.28	1.1387	19551	3281.8	3.4518	0.99972	0.00027903	0.00055806	0.0034909	TRUE
gene_49133	TFDP1	211.47	447.35	211.47	447.35	1.0774	27819	4670.2	3.4516	0.99972	0.00027892	0.00055783	0.0034901	TRUE
gene_10924	CRACR2A	288.31	580.17	288.31	580.17	1.0064	42593	7150.6	3.4515	0.99972	0.00027878	0.00055757	0.003489	TRUE
gene_51689	TRMT44	237.55	493.04	237.55	493.04	1.0503	32637	5479.3	3.4515	0.99972	0.00027894	0.00055787	0.0034901	TRUE
gene_9728	CLDN24	188.21	405.91	188.21	405.91	1.1047	23696	3979.6	3.4509	0.99972	0.00027974	0.00055947	0.0034986	TRUE
gene_48707	TCF12	157.19	349.59	157.19	349.59	1.1481	18508	3108.4	3.4509	0.99972	0.00028005	0.0005601	0.003501	TRUE
gene_50011	TMEM161A	127.59	294.34	127.59	294.34	1.1996	13903	2335.2	3.4507	0.99972	0.00028077	0.00056155	0.0035078	TRUE
gene_47029	SRSF1	242.49	501.54	242.49	501.54	1.0454	33554	5636.3	3.4506	0.99972	0.00027987	0.00055974	0.0034999	TRUE
gene_35499	PCDHA10	349.63	27.627	349.63	27.627	-3.6145	51844	9323.8	3.4502	0.00028008	0.99972	0.00056016	0.003501	FALSE
gene_13106	DLG4	349.63	27.627	349.63	27.627	-3.6145	51844	9323.8	3.4502	0.00028008	0.99972	0.00056016	0.003501	FALSE
gene_28267	MED13	184.69	399.53	184.69	399.53	1.1091	23080	3877.7	3.4502	0.99972	0.00028051	0.00056101	0.003506	TRUE
gene_45645	SMARCE1	102.21	245.46	102.21	245.46	1.2557	10260	1723.8	3.4502	0.99972	0.00028204	0.00056408	0.0035208	TRUE
gene_13929	DUSP16	102.21	245.46	102.21	245.46	1.2557	10260	1723.8	3.4502	0.99972	0.00028204	0.00056408	0.0035208	TRUE
gene_23813	KCNH1	59.917	159.39	59.917	159.39	1.3967	4947.3	831.26	3.4501	0.99971	0.00028559	0.00057118	0.0035589	TRUE
gene_31334	NEUROG1	170.59	374.03	170.59	374.03	1.1281	20695	3477.3	3.45	0.99972	0.00028082	0.00056164	0.0035079	TRUE
gene_52819	UCHL3	252.36	518.54	252.36	518.54	1.0361	35428	5954	3.4497	0.99972	0.00028075	0.00056151	0.0035078	TRUE
gene_25909	LGI1	562.51	102.01	562.51	102.01	-2.4517	106030	17953	3.4496	0.00028074	0.99972	0.00056147	0.0035078	FALSE
gene_15754	FAH	319.32	632.24	319.32	632.24	0.98323	48959	8229.8	3.4493	0.99972	0.00028105	0.00056209	0.00351	TRUE
gene_12911	DHRS2	322.14	21.252	322.14	21.252	-3.8602	45267	8330	3.4493	0.00028102	0.99972	0.00056203	0.00351	FALSE
gene_34684	OS9	212.18	448.41	212.18	448.41	1.076	27904	4691.6	3.4489	0.99972	0.00028167	0.00056334	0.0035174	TRUE
gene_35316	PARP8	72.605	185.95	72.605	185.95	1.3448	6423.8	1080.2	3.4487	0.99971	0.00028553	0.00057106	0.0035586	TRUE
gene_47881	SWI5	107.15	255.02	107.15	255.02	1.2433	10934	1838.6	3.4486	0.99972	0.00028347	0.00056694	0.0035368	TRUE
gene_34937	P2RY12	295.36	591.86	295.36	591.86	1.0004	43958	7392.2	3.4486	0.99972	0.00028179	0.00056359	0.0035186	TRUE
gene_17018	FFAR1	126.88	0	126.88	0	-6.9987	8049.6	2317.5	3.448	0.00028235	0.99972	0.0005647	0.003524	FALSE
gene_40152	RAMP2	126.88	0	126.88	0	-6.9987	8049.6	2317.5	3.448	0.00028235	0.99972	0.0005647	0.003524	FALSE
gene_33770	OR1J4	248.13	511.1	248.13	511.1	1.0396	34579	5817.3	3.4479	0.99972	0.0002826	0.0005652	0.0035267	TRUE
gene_1634	AKT1	37.36	109.45	37.36	109.45	1.5257	2598.2	437.17	3.4477	0.99971	0.00029354	0.00058708	0.0036473	TRUE
gene_22140	IDO1	504.01	78.631	504.01	78.631	-2.6649	90472	15430	3.4472	0.00028326	0.99972	0.00056652	0.0035345	FALSE
gene_55138	ZFP2	185.39	400.6	185.39	400.6	1.1074	23157	3898	3.4469	0.99972	0.00028393	0.00056786	0.0035411	TRUE
gene_46255	SOX18	157.9	350.65	157.9	350.65	1.146	18577	3127.5	3.4467	0.99972	0.0002844	0.00056881	0.0035461	TRUE
gene_2002	ANAPC16	321.44	21.252	321.44	21.252	-3.857	45056	8304.9	3.4465	0.00028394	0.99972	0.00056789	0.0035411	FALSE
gene_47859	SV2C	217.11	456.91	217.11	456.91	1.07	28752	4842.1	3.4462	0.99972	0.00028456	0.00056912	0.0035477	TRUE
gene_47865	SVIL	535.73	91.383	535.73	91.383	-2.5385	98721	16785	3.4461	0.00028433	0.99972	0.00056865	0.0035455	FALSE
gene_29217	MOXD1	248.83	512.17	248.83	512.17	1.0385	34673	5840	3.4459	0.99972	0.00028474	0.00056947	0.0035495	TRUE
gene_29919	MTFR2	253.77	520.67	253.77	520.67	1.034	35618	5999.8	3.4458	0.99972	0.00028488	0.00056977	0.0035509	TRUE
gene_22184	IFI27L2	97.982	236.96	97.982	236.96	1.2655	9657.1	1627	3.4455	0.99971	0.0002872	0.0005744	0.0035763	TRUE
gene_56776	ZNF830	136.75	311.34	136.75	311.34	1.181	15240	2568	3.4452	0.99971	0.00028632	0.00057264	0.0035673	TRUE
gene_46688	SPINT1	136.75	311.34	136.75	311.34	1.181	15240	2568	3.4452	0.99971	0.00028632	0.00057264	0.0035673	TRUE
gene_39433	PTPN2	109.97	260.33	109.97	260.33	1.2358	11305	1905.2	3.445	0.99971	0.0002872	0.00057441	0.0035763	TRUE
gene_35796	PDCD2L	21.147	70.131	21.147	70.131	1.6834	1199.7	202.28	3.444	0.99969	0.00030762	0.00061523	0.0038037	TRUE
gene_18583	GFAP	349.63	682.18	349.63	682.18	0.96231	55294	9323.8	3.444	0.99971	0.00028667	0.00057333	0.0035712	TRUE
gene_56081	ZNF514	126.18	0	126.18	0	-6.9907	7960.5	2299.9	3.4437	0.00028693	0.99971	0.00057387	0.0035737	FALSE
gene_3085	ARL14EPL	126.18	0	126.18	0	-6.9907	7960.5	2299.9	3.4437	0.00028693	0.99971	0.00057387	0.0035737	FALSE
gene_1387	AGPS	168.47	369.78	168.47	369.78	1.1295	20262	3418.3	3.4431	0.99971	0.00028808	0.00057616	0.0035868	TRUE
gene_55195	ZFPL1	172	376.16	172	376.16	1.1244	20840	3516.8	3.4426	0.99971	0.00028856	0.00057712	0.0035917	TRUE
gene_24843	KMT2A	172	376.16	172	376.16	1.1244	20840	3516.8	3.4426	0.99971	0.00028856	0.00057712	0.0035917	TRUE
gene_52085	TTC24	275.62	557.86	275.62	557.86	1.0146	39830	6721.4	3.4426	0.99971	0.00028816	0.00057632	0.0035875	TRUE
gene_24403	KIF1A	267.86	11.688	267.86	11.688	-4.4053	32813	6462.8	3.442	0.00028877	0.99971	0.00057753	0.0035938	FALSE
gene_54166	WDR87	162.13	358.09	162.13	358.09	1.1383	19201	3243	3.4411	0.99971	0.00029028	0.00058055	0.0036111	TRUE
gene_34286	OR56B1	198.08	422.91	198.08	422.91	1.0904	25275	4268.9	3.4411	0.99971	0.00029	0.00058	0.0036084	TRUE
gene_24866	KNL1	78.949	198.7	78.949	198.7	1.3207	7170.6	1211.1	3.4411	0.99971	0.00029308	0.00058615	0.0036419	TRUE
gene_56243	ZNF580	214.29	451.6	214.29	451.6	1.0719	28158	4755.9	3.4411	0.99971	0.00028996	0.00057993	0.0036083	TRUE
gene_53067	UNK	293.24	587.61	293.24	587.61	1.0003	43327	7319.5	3.4408	0.99971	0.00029013	0.00058025	0.0036096	TRUE
gene_55132	ZFP1	91.638	224.21	91.638	224.21	1.2816	8787.2	1484.7	3.4405	0.99971	0.00029282	0.00058564	0.0036403	TRUE
gene_45099	SLC38A9	181.16	3.1878	181.16	3.1878	-5.4429	15837	3776.5	3.4405	0.00029032	0.99971	0.00058064	0.0036112	FALSE
gene_14829	EMG1	100.8	242.27	100.8	242.27	1.2568	10007	1691.3	3.4399	0.99971	0.00029305	0.00058611	0.0036419	TRUE
gene_35470	PCDH15	115.6	270.96	115.6	270.96	1.2218	12068	2040.2	3.4395	0.99971	0.00029294	0.00058587	0.0036413	TRUE
gene_43280	SEC24C	129	296.46	129	296.46	1.1942	14022	2370.6	3.4395	0.99971	0.0002926	0.0005852	0.003638	TRUE
gene_15154	EPS8L1	129	296.46	129	296.46	1.1942	14022	2370.6	3.4395	0.99971	0.0002926	0.0005852	0.003638	TRUE
gene_54994	ZCCHC7	129	296.46	129	296.46	1.1942	14022	2370.6	3.4395	0.99971	0.0002926	0.0005852	0.003638	TRUE
gene_54624	YIPF5	353.16	687.49	353.16	687.49	0.95905	55891	9453.4	3.4387	0.99971	0.00029234	0.00058467	0.0036359	TRUE
gene_39845	RAB31	232.62	483.48	232.62	483.48	1.0523	31465	5323.5	3.4382	0.99971	0.00029302	0.00058605	0.0036419	TRUE
gene_26177	LLGL2	203.01	431.41	203.01	431.41	1.0837	26083	4415.6	3.4372	0.99971	0.00029426	0.00058853	0.0036559	TRUE
gene_29473	MRPL22	67.671	175.33	67.671	175.33	1.3605	5794.9	981.31	3.4367	0.9997	0.00029907	0.00059815	0.0037096	TRUE
gene_25145	KRTAP10-8	262.22	534.48	262.22	534.48	1.0245	37062	6276.4	3.4365	0.99971	0.00029473	0.00058945	0.0036612	TRUE
gene_40075	RAD9A	183.98	397.41	183.98	397.41	1.1069	22776	3857.4	3.4364	0.9997	0.0002952	0.0005904	0.0036659	TRUE
gene_54188	WDTC1	183.98	397.41	183.98	397.41	1.1069	22776	3857.4	3.4364	0.9997	0.0002952	0.0005904	0.0036659	TRUE
gene_31506	NHSL2	340.47	666.24	340.47	666.24	0.96646	53064	8989.1	3.436	0.9997	0.00029519	0.00059039	0.0036659	TRUE
gene_41261	RIN1	121.24	281.59	121.24	281.59	1.2089	12855	2177.6	3.436	0.9997	0.00029656	0.00059312	0.0036812	TRUE
gene_32749	NR6A1	28.901	89.257	28.901	89.257	1.5938	1821.4	308.63	3.4356	0.99969	0.00031119	0.00062238	0.0038405	TRUE
gene_16478	FAM92A	18.328	62.693	18.328	62.693	1.7205	984.13	166.77	3.4355	0.99968	0.00032075	0.00064149	0.0039437	TRUE
gene_37087	PLCXD3	191.73	411.22	191.73	411.22	1.0968	24087	4082.3	3.4352	0.9997	0.00029641	0.00059282	0.0036797	TRUE
gene_10447	COL5A2	492.02	75.444	492.02	75.444	-2.6892	86770	14927	3.4344	0.00029697	0.9997	0.00059394	0.0036859	FALSE
gene_36682	PIK3C2A	203.72	432.47	203.72	432.47	1.0823	26165	4436.6	3.4344	0.9997	0.00029732	0.00059463	0.0036898	TRUE
gene_42896	SCAP	132.52	302.84	132.52	302.84	1.1862	14504	2459.8	3.434	0.9997	0.00029846	0.00059692	0.0037028	TRUE
gene_48589	TBPL2	248.13	510.04	248.13	510.04	1.0366	34300	5817.3	3.434	0.9997	0.00029753	0.00059507	0.0036921	TRUE
gene_12306	DCLK3	212.18	447.35	212.18	447.35	1.0726	27653	4691.6	3.4334	0.9997	0.00029829	0.00059659	0.0037011	TRUE
gene_3777	ATP2C2	116.31	272.02	116.31	272.02	1.2187	12123	2057.2	3.4331	0.9997	0.00029991	0.00059982	0.0037196	TRUE
gene_49244	TGM4	513.17	83.944	513.17	83.944	-2.5977	92118	15818	3.4325	0.00029904	0.9997	0.00059808	0.0037096	FALSE
gene_1753	ALG2	177.64	385.72	177.64	385.72	1.1143	21649	3676	3.432	0.9997	0.00030007	0.00060015	0.0037212	TRUE
gene_7780	CCL22	390.52	748.06	390.52	748.06	0.93601	63919	10857	3.4314	0.9997	0.00030027	0.00060054	0.0037232	TRUE
gene_36599	PIGA	124.06	0	124.06	0	-6.9665	7695.9	2247.3	3.4305	0.00030123	0.9997	0.00060245	0.0037347	FALSE
gene_53492	VARS2	79.654	199.77	79.654	199.77	1.3157	7213.5	1225.9	3.4305	0.9997	0.00030472	0.00060944	0.0037739	TRUE
gene_12646	DEFB118	121.95	282.65	121.95	282.65	1.206	12912	2195	3.43	0.9997	0.00030315	0.0006063	0.0037577	TRUE
gene_28483	METTL16	476.52	70.131	476.52	70.131	-2.747	82574	14282	3.429	0.00030295	0.9997	0.00060589	0.0037556	FALSE
gene_5089	BTG3	205.13	434.6	205.13	434.6	1.0795	26328	4478.9	3.4288	0.9997	0.00030344	0.00060688	0.0037605	TRUE
gene_46567	SPDYE2	114.19	267.77	114.19	267.77	1.2223	11793	2006.2	3.4288	0.9997	0.00030476	0.00060952	0.003774	TRUE
gene_33158	NUP214	401.8	766.13	401.8	766.13	0.92941	66368	11291	3.4286	0.9997	0.00030334	0.00060668	0.0037596	TRUE
gene_32131	NO-TARGET	178.34	386.78	178.34	386.78	1.1125	21724	3696.1	3.4286	0.9997	0.00030389	0.00060777	0.0037656	TRUE
gene_35024	PACRGL	174.82	380.41	174.82	380.41	1.1173	21134	3596.2	3.4283	0.9997	0.00030421	0.00060842	0.003768	TRUE
gene_18345	GATM	174.82	380.41	174.82	380.41	1.1173	21134	3596.2	3.4283	0.9997	0.00030421	0.00060842	0.003768	TRUE
gene_50329	TMEM260	213.59	449.47	213.59	449.47	1.0699	27822	4734.5	3.4282	0.9997	0.00030404	0.00060808	0.0037671	TRUE
gene_19187	GNL1	250.24	513.23	250.24	513.23	1.0333	34581	5885.5	3.428	0.9997	0.00030416	0.00060833	0.003768	TRUE
gene_19829	GREB1	332.01	651.37	332.01	651.37	0.97012	50994	8683.2	3.4272	0.99969	0.000305	0.00061001	0.0037766	TRUE
gene_15134	EPOR	236.14	488.79	236.14	488.79	1.0464	31915	5434.7	3.4271	0.99969	0.00030524	0.00061047	0.003779	TRUE
gene_8973	CEP97	396.16	42.504	396.16	42.504	-3.1905	62535	11074	3.4268	0.00030534	0.99969	0.00061067	0.0037798	FALSE
gene_29162	MON2	369.37	713	369.37	713	0.94695	59039	10056	3.4267	0.99969	0.00030554	0.00061108	0.003782	TRUE
gene_35362	PAWR	475.81	70.131	475.81	70.131	-2.7449	82288	14253	3.4265	0.00030569	0.99969	0.00061139	0.0037835	FALSE
gene_20103	GSTT2B	123.36	1.0626	123.36	1.0626	-5.9139	7478.1	2229.8	3.4261	0.00030618	0.99969	0.00061236	0.0037886	FALSE
gene_49038	TEX2	123.36	0	123.36	0	-6.9584	7608.7	2229.8	3.4261	0.00030618	0.99969	0.00061236	0.0037886	FALSE
gene_357	ABHD3	218.52	457.98	218.52	457.98	1.0641	28669	4885.3	3.4259	0.99969	0.00030664	0.00061329	0.003794	TRUE
gene_48568	TBL1X	182.57	394.22	182.57	394.22	1.1063	22398	3816.9	3.4258	0.99969	0.00030696	0.00061393	0.0037971	TRUE
gene_37428	PNMA3	456.07	853.26	456.07	853.26	0.90224	78878	13445	3.4254	0.99969	0.00030694	0.00061388	0.0037971	TRUE
gene_28953	MLPH	74.015	188.08	74.015	188.08	1.3337	6505.2	1109	3.4252	0.99969	0.00031125	0.0006225	0.0038405	TRUE
gene_6810	CALHM1	74.015	188.08	74.015	188.08	1.3337	6505.2	1109	3.4252	0.99969	0.00031125	0.0006225	0.0038405	TRUE
gene_7084	CASK	236.85	489.85	236.85	489.85	1.0452	32006	5457	3.4249	0.99969	0.00030768	0.00061536	0.0038039	TRUE
gene_15494	EVPL	289.01	579.11	289.01	579.11	1.0002	42079	7174.6	3.4249	0.99969	0.00030763	0.00061525	0.0038037	TRUE
gene_19176	GNG8	172	375.09	172	375.09	1.1203	20624	3516.8	3.4247	0.99969	0.00030828	0.00061656	0.0038105	TRUE
gene_16115	FAM19A1	277.73	559.98	277.73	559.98	1.0091	39833	6792.4	3.4247	0.99969	0.00030785	0.00061569	0.0038056	TRUE
gene_13762	DRGX	30.311	92.445	30.311	92.445	1.5775	1930.3	329.21	3.4245	0.99968	0.0003233	0.00064659	0.0039677	TRUE
gene_8480	CDHR5	30.311	92.445	30.311	92.445	1.5775	1930.3	329.21	3.4245	0.99968	0.0003233	0.00064659	0.0039677	TRUE
gene_26237	LMO2	136.75	310.28	136.75	310.28	1.1761	15055	2568	3.4242	0.99969	0.00030935	0.00061871	0.0038229	TRUE
gene_39723	QSER1	122.65	283.71	122.65	283.71	1.2032	12970	2212.4	3.4241	0.99969	0.0003098	0.0006196	0.0038272	TRUE
gene_31256	NELFCD	371.49	716.18	371.49	716.18	0.94516	59409	10135	3.4239	0.99969	0.00030869	0.00061737	0.0038151	TRUE
gene_7875	CCNH	68.376	176.39	68.376	176.39	1.3544	5833.5	995.28	3.4238	0.99969	0.00031351	0.00062703	0.0038643	TRUE
gene_6821	CALM2	68.376	176.39	68.376	176.39	1.3544	5833.5	995.28	3.4238	0.99969	0.00031351	0.00062703	0.0038643	TRUE
gene_43270	SEC23IP	133.93	304.96	133.93	304.96	1.1811	14626	2495.7	3.4235	0.99969	0.00031019	0.00062037	0.0038316	TRUE
gene_15614	EYA2	186.8	401.66	186.8	401.66	1.1004	23082	3938.8	3.4235	0.99969	0.00030954	0.00061907	0.0038248	TRUE
gene_50550	TMEM8C	125.47	289.02	125.47	289.02	1.1973	13374	2282.3	3.4234	0.99969	0.00031051	0.00062102	0.0038352	TRUE
gene_31290	NETO1	93.048	226.33	93.048	226.33	1.2733	8882.3	1516	3.4232	0.99969	0.00031208	0.00062415	0.0038497	TRUE
gene_44132	SIGLEC1	308.04	610.99	308.04	610.99	0.98569	45888	7832.5	3.423	0.99969	0.0003097	0.00061941	0.0038264	TRUE
gene_8875	CEP126	76.13	192.33	76.13	192.33	1.3257	6751.1	1152.4	3.4229	0.99969	0.00031372	0.00062743	0.0038664	TRUE
gene_28048	MC1R	152.26	338.97	152.26	338.97	1.1494	17430	2975.4	3.4228	0.99969	0.00031067	0.00062134	0.003836	TRUE
gene_14565	EIF3H	183.28	395.28	183.28	395.28	1.1047	22474	3837.1	3.4225	0.99969	0.00031068	0.00062135	0.003836	TRUE
gene_14058	DYRK2	183.28	395.28	183.28	395.28	1.1047	22474	3837.1	3.4225	0.99969	0.00031068	0.00062135	0.003836	TRUE
gene_50430	TMEM52	122.65	0	122.65	0	-6.9502	7521.9	2212.4	3.4216	0.00031123	0.99969	0.00062246	0.0038405	FALSE
gene_53545	VCPKMT	122.65	0	122.65	0	-6.9502	7521.9	2212.4	3.4216	0.00031123	0.99969	0.00062246	0.0038405	FALSE
gene_23366	ITGB3BP	122.65	1.0626	122.65	1.0626	-5.9057	7392.2	2212.4	3.4216	0.00031123	0.99969	0.00062246	0.0038405	FALSE
gene_12167	DBF4	20.442	68.006	20.442	68.006	1.6863	1131.1	193.24	3.4216	0.99967	0.00033495	0.0006699	0.0040953	TRUE
gene_10088	CNBD1	284.78	571.67	284.78	571.67	1.0028	41153	7030.6	3.4215	0.99969	0.00031147	0.00062294	0.0038428	TRUE
gene_37866	PPARGC1A	203.01	430.35	203.01	430.35	1.0802	25841	4415.6	3.4212	0.99969	0.00031212	0.00062424	0.0038497	TRUE
gene_5543	C16orf89	322.14	634.36	322.14	634.36	0.97542	48742	8330	3.4209	0.99969	0.00031211	0.00062422	0.0038497	TRUE
gene_9513	CHUK	487.09	902.14	487.09	902.14	0.8878	86132	14721	3.4208	0.99969	0.00031217	0.00062434	0.0038498	TRUE
gene_22319	IFRD2	149.44	333.65	149.44	333.65	1.1535	16967	2900.1	3.4207	0.99969	0.00031319	0.00062637	0.0038611	TRUE
gene_36539	PI16	343.29	669.43	343.29	669.43	0.96147	53184	9091.7	3.4205	0.99969	0.00031264	0.00062527	0.0038552	TRUE
gene_34019	OR4C11	43.704	123.26	43.704	123.26	1.4749	3164.6	541	3.4204	0.99968	0.00032237	0.00064474	0.0039581	TRUE
gene_1204	ADRA1D	43.704	123.26	43.704	123.26	1.4749	3164.6	541	3.4204	0.99968	0.00032237	0.00064474	0.0039581	TRUE
gene_45471	SLCO1C1	391.22	748.06	391.22	748.06	0.93341	63667	10884	3.4204	0.99969	0.0003127	0.0006254	0.0038555	TRUE
gene_367	ABHD8	61.327	161.51	61.327	161.51	1.3826	5018.7	858.03	3.4203	0.99968	0.0003186	0.0006372	0.0039198	TRUE
gene_46274	SOX6	137.46	311.34	137.46	311.34	1.1737	15117	2586.2	3.4192	0.99968	0.00031509	0.00063018	0.0038816	TRUE
gene_32674	NQO2	137.46	311.34	137.46	311.34	1.1737	15117	2586.2	3.4192	0.99968	0.00031509	0.00063018	0.0038816	TRUE
gene_16298	FAM3D	220.64	461.16	220.64	461.16	1.0602	28927	4950.4	3.4186	0.99968	0.00031502	0.00063005	0.0038816	TRUE
gene_31783	NME9	176.93	3.1878	176.93	3.1878	-5.409	15093	3656	3.4185	0.0003148	0.99969	0.0006296	0.0038793	FALSE
gene_54679	YTHDF3	658.38	1168.8	658.38	1168.8	0.82713	130290	22305	3.418	0.99968	0.00031546	0.00063093	0.0038858	TRUE
gene_34840	OTX1	262.22	11.688	262.22	11.688	-4.3747	31384	6276.4	3.4175	0.00031595	0.99968	0.00063191	0.0038914	FALSE
gene_29382	MRGPRX4	341.17	27.627	341.17	27.627	-3.5793	49156	9014.7	3.4173	0.00031617	0.99968	0.00063235	0.0038937	FALSE
gene_22543	IL11RA	143.8	323.03	143.8	323.03	1.162	16061	2751.1	3.417	0.99968	0.00031754	0.00063509	0.0039093	TRUE
gene_22903	INO80C	286.9	574.86	286.9	574.86	1.0002	41462	7102.5	3.4169	0.99968	0.00031681	0.00063362	0.0039008	TRUE
gene_12722	DENND2C	286.9	574.86	286.9	574.86	1.0002	41462	7102.5	3.4169	0.99968	0.00031681	0.00063362	0.0039008	TRUE
gene_30117	MUC3B	107.85	255.02	107.85	255.02	1.2339	10830	1855.2	3.4168	0.99968	0.00031872	0.00063744	0.0039204	TRUE
gene_50882	TNNT2	107.85	255.02	107.85	255.02	1.2339	10830	1855.2	3.4168	0.99968	0.00031872	0.00063744	0.0039204	TRUE
gene_27180	LY6G5C	244.6	502.6	244.6	502.6	1.036	33282	5704	3.4161	0.99968	0.00031779	0.00063559	0.0039112	TRUE
gene_37714	POMP	244.6	502.6	244.6	502.6	1.036	33282	5704	3.4161	0.99968	0.00031779	0.00063559	0.0039112	TRUE
gene_48688	TCEAL7	184.69	397.41	184.69	397.41	1.1014	22625	3877.7	3.4161	0.99968	0.00031813	0.00063627	0.0039145	TRUE
gene_15085	EPHB1	324.96	638.62	324.96	638.62	0.9725	49189	8430.5	3.4161	0.99968	0.00031774	0.00063548	0.0039112	TRUE
gene_3260	ARRDC1	339.06	661.99	339.06	661.99	0.9632	52143	8937.9	3.4158	0.99968	0.00031801	0.00063602	0.0039134	TRUE
gene_42340	RSPO3	56.392	150.89	56.392	150.89	1.4041	4464.7	765.34	3.4157	0.99968	0.00032483	0.00064965	0.0039852	TRUE
gene_12684	DEFB133	422.24	52.067	422.24	52.067	-2.9956	68513	12090	3.4148	0.00031909	0.99968	0.00063817	0.0039245	FALSE
gene_28175	MCU	93.752	227.39	93.752	227.39	1.2693	8930	1531.7	3.4147	0.99968	0.00032191	0.00064382	0.0039553	TRUE
gene_13897	DUS2	367.96	35.065	367.96	35.065	-3.3548	55410	10003	3.4144	0.00031967	0.99968	0.00063934	0.0039313	FALSE
gene_5413	C14orf159	100.8	241.21	100.8	241.21	1.2505	9856.9	1691.3	3.4141	0.99968	0.00032231	0.00064462	0.0039581	TRUE
gene_7957	CCSER1	170.59	371.91	170.59	371.91	1.1199	20265	3477.3	3.414	0.99968	0.00032073	0.00064146	0.0039437	TRUE
gene_29124	MOBP	200.9	426.1	200.9	426.1	1.0809	25357	4352.5	3.4135	0.99968	0.00032107	0.00064215	0.0039468	TRUE
gene_44605	SLC22A5	260.81	530.23	260.81	530.23	1.0208	36293	6230.1	3.4133	0.99968	0.00032104	0.00064207	0.0039468	TRUE
gene_27735	MAP3K8	135.34	307.09	135.34	307.09	1.1761	14748	2531.8	3.4133	0.99968	0.00032207	0.00064414	0.0039565	TRUE
gene_44662	SLC25A15	217.82	455.85	217.82	455.85	1.062	28330	4863.7	3.4132	0.99968	0.00032136	0.00064273	0.00395	TRUE
gene_17339	FLRT3	236.14	487.73	236.14	487.73	1.0433	31647	5434.7	3.4127	0.99968	0.00032184	0.00064369	0.003955	TRUE
gene_34206	OR52A5	121.24	1.0626	121.24	1.0626	-5.8892	7221.8	2177.6	3.4127	0.00032163	0.99968	0.00064325	0.0039528	FALSE
gene_4701	BLOC1S2	132.52	301.77	132.52	301.77	1.1812	14323	2459.8	3.4126	0.99968	0.00032294	0.00064588	0.0039642	TRUE
gene_56736	ZNF804B	327.08	641.8	327.08	641.8	0.97035	49527	8506.1	3.4125	0.99968	0.00032194	0.00064388	0.0039553	TRUE
gene_41785	RP9	250.95	513.23	250.95	513.23	1.0293	34396	5908.3	3.4122	0.99968	0.00032234	0.00064469	0.0039581	TRUE
gene_4401	BCHE	415.19	49.942	415.19	49.942	-3.0303	66703	11813	3.4121	0.00032228	0.99968	0.00064456	0.0039581	FALSE
gene_35718	PCOLCE2	50.048	137.07	50.048	137.07	1.4355	3786.7	650.54	3.412	0.99967	0.00033066	0.00066133	0.0040486	TRUE
gene_1697	ALDH3B1	348.93	677.93	348.93	677.93	0.95621	54121	9297.9	3.412	0.99968	0.00032251	0.00064502	0.0039593	TRUE
gene_54266	WIPI1	69.081	177.45	69.081	177.45	1.3484	5872.2	1009.3	3.4112	0.99967	0.00032829	0.00065659	0.0040239	TRUE
gene_10351	COL11A1	286.19	15.939	286.19	15.939	-4.0836	36518	7078.5	3.4108	0.00032385	0.99968	0.0006477	0.0039741	FALSE
gene_46759	SPPL2B	256.59	522.79	256.59	522.79	1.0239	35433	6091.6	3.4108	0.99968	0.00032405	0.00064809	0.0039761	TRUE
gene_35742	PCSK4	245.31	9.5633	245.31	9.5633	-4.5433	27788	5726.6	3.4099	0.0003249	0.99968	0.00064979	0.0039857	FALSE
gene_9952	CLPSL1	148.03	330.46	148.03	330.46	1.1533	16641	2862.7	3.4098	0.99967	0.00032603	0.00065207	0.0039988	TRUE
gene_5218	C10orf71	54.983	147.7	54.983	147.7	1.4094	4298.2	739.4	3.4097	0.99967	0.00033231	0.00066461	0.0040682	TRUE
gene_915	ADAMTS4	191.73	4.2504	191.73	4.2504	-5.1981	17575	4082.3	3.4093	0.00032564	0.99967	0.00065128	0.0039943	FALSE
gene_15024	EPB41L3	96.572	232.71	96.572	232.71	1.2602	9266.3	1595	3.4087	0.99967	0.00032897	0.00065794	0.0040313	TRUE
gene_31759	NME1	273.5	551.48	273.5	551.48	1.0091	38636	6650.6	3.4087	0.99967	0.00032655	0.00065309	0.0040046	TRUE
gene_16474	FAM91A1	33.131	98.821	33.131	98.821	1.5483	2157.6	371.4	3.4086	0.99966	0.00034104	0.00068209	0.0041618	TRUE
gene_39077	PSMA2	252.36	515.36	252.36	515.36	1.0272	34584	5954	3.4084	0.99967	0.00032691	0.00065383	0.0040087	TRUE
gene_41550	RNF168	219.23	457.98	219.23	457.98	1.0594	28501	4907	3.4083	0.99967	0.00032716	0.00065432	0.0040108	TRUE
gene_29605	MRPS18C	367.26	707.68	367.26	707.68	0.94443	57946	9976.8	3.4082	0.99967	0.00032697	0.00065393	0.0040089	TRUE
gene_56817	ZNF852	145.21	325.15	145.21	325.15	1.1575	16189	2788.2	3.4078	0.99967	0.00032845	0.0006569	0.0040254	TRUE
gene_41439	RNF10	179.05	386.78	179.05	386.78	1.1069	21577	3716.1	3.4077	0.99967	0.00032805	0.0006561	0.0040214	TRUE
gene_27318	LZTR1	121.95	281.59	121.95	281.59	1.2006	12742	2195	3.4074	0.99967	0.0003295	0.000659	0.0040365	TRUE
gene_28382	MEIG1	164.95	361.28	164.95	361.28	1.1264	19273	3320.6	3.4071	0.99967	0.00032901	0.00065802	0.0040313	TRUE
gene_56513	ZNF701	130.41	297.52	130.41	297.52	1.1838	13964	2406.2	3.4069	0.99967	0.00032984	0.00065968	0.0040402	TRUE
gene_50925	TNS3	168.47	367.66	168.47	367.66	1.1212	19837	3418.3	3.4068	0.99967	0.00032932	0.00065864	0.0040347	TRUE
gene_44094	SHROOM2	155.08	343.22	155.08	343.22	1.141	17698	3051.2	3.4059	0.99967	0.0003305	0.000661	0.004047	TRUE
gene_38912	PRSS21	424.35	800.13	424.35	800.13	0.91337	70604	12174	3.4058	0.99967	0.00032989	0.00065978	0.0040404	TRUE
gene_32309	NO-TARGET	198.78	421.85	198.78	421.85	1.0817	24879	4289.7	3.4058	0.99967	0.0003303	0.0006606	0.004045	TRUE
gene_516	ACHE	119.83	0	119.83	0	-6.9169	7180.1	2143	3.4037	0.00033244	0.99967	0.00066488	0.0040682	FALSE
gene_36562	PIAS1	119.83	0	119.83	0	-6.9169	7180.1	2143	3.4037	0.00033244	0.99967	0.00066488	0.0040682	FALSE
gene_32724	NR2F2	119.83	0	119.83	0	-6.9169	7180.1	2143	3.4037	0.00033244	0.99967	0.00066488	0.0040682	FALSE
gene_2067	ANKAR	174.11	3.1878	174.11	3.1878	-5.386	14607	3576.3	3.4037	0.00033244	0.99967	0.00066488	0.0040682	FALSE
gene_5025	BST2	293.24	584.42	293.24	584.42	0.99248	42394	7319.5	3.4035	0.99967	0.00033274	0.00066548	0.0040714	TRUE
gene_17352	FLT4	145.92	326.21	145.92	326.21	1.1553	16254	2806.7	3.4032	0.99967	0.00033395	0.00066789	0.0040848	TRUE
gene_48895	TECR	287.6	574.86	287.6	574.86	0.99664	41259	7126.6	3.4028	0.99967	0.00033363	0.00066727	0.0040819	TRUE
gene_3968	ATRX	265.04	536.61	265.04	536.61	1.0149	36873	6369.4	3.4027	0.99967	0.0003338	0.0006676	0.0040835	TRUE
gene_26647	LRCH4	75.425	190.2	75.425	190.2	1.323	6587	1137.9	3.4026	0.99966	0.00033805	0.00067609	0.0041292	TRUE
gene_48859	TDRD6	212.18	445.22	212.18	445.22	1.0657	27156	4691.6	3.4024	0.99967	0.00033431	0.00066862	0.0040884	TRUE
gene_11117	CRY2	281.96	565.3	281.96	565.3	1.0009	40139	6935.1	3.4023	0.99967	0.00033421	0.00066842	0.0040876	TRUE
gene_15927	FAM153B	258.7	11.688	258.7	11.688	-4.3553	30507	6160.7	3.4021	0.0003344	0.99967	0.0006688	0.004089	FALSE
gene_14993	ENTPD7	128.29	293.27	128.29	293.27	1.1865	13609	2352.9	3.4012	0.99966	0.0003368	0.00067361	0.0041171	TRUE
gene_31084	NDUFAF8	125.47	287.96	125.47	287.96	1.192	13201	2282.3	3.4012	0.99966	0.00033691	0.00067382	0.0041176	TRUE
gene_30905	NCKAP5L	159.31	350.65	159.31	350.65	1.1333	18307	3165.9	3.4007	0.99966	0.00033684	0.00067368	0.0041171	TRUE
gene_19416	GPC3	277.03	556.8	277.03	556.8	1.0045	39135	6768.7	3.4005	0.99966	0.00033642	0.00067284	0.0041129	TRUE
gene_45506	SLFN14	200.19	423.97	200.19	423.97	1.0788	25039	4331.6	3.4001	0.99966	0.00033715	0.0006743	0.00412	TRUE
gene_8841	CENPO	162.83	357.03	162.83	357.03	1.1279	18856	3262.4	3.4	0.99966	0.0003377	0.00067541	0.0041259	TRUE
gene_25280	KRTAP4-2	375.01	38.253	375.01	38.253	-3.2599	56702	10268	3.3997	0.00033734	0.99966	0.00067469	0.004122	FALSE
gene_18975	GLRX3	166.36	363.41	166.36	363.41	1.1226	19414	3359.6	3.3996	0.99966	0.00033814	0.00067627	0.0041299	TRUE
gene_5788	C1orf168	35.95	105.2	35.95	105.2	1.5231	2397.5	414.92	3.3995	0.99965	0.00035122	0.00070243	0.0042723	TRUE
gene_56968	ZSCAN29	295.36	587.61	295.36	587.61	0.98999	42707	7392.2	3.3992	0.99966	0.00033801	0.00067602	0.0041292	TRUE
gene_34035	OR4C3	184.69	396.35	184.69	396.35	1.0975	22400	3877.7	3.399	0.99966	0.00033866	0.00067732	0.0041359	TRUE
gene_24753	KLK1	19.737	65.88	19.737	65.88	1.6894	1064.6	184.3	3.399	0.99964	0.00036483	0.00072966	0.0044111	TRUE
gene_17592	FOXL2	44.409	124.32	44.409	124.32	1.4646	3193.1	552.9	3.3986	0.99965	0.00034895	0.0006979	0.0042483	TRUE
gene_37026	PLAUR	44.409	124.32	44.409	124.32	1.4646	3193.1	552.9	3.3986	0.99965	0.00034895	0.0006979	0.0042483	TRUE
gene_44387	SLC12A7	137.46	310.28	137.46	310.28	1.1688	14933	2586.2	3.3983	0.99966	0.00034017	0.00068034	0.0041538	TRUE
gene_21531	HOXB8	213.59	447.35	213.59	447.35	1.0631	27323	4734.5	3.3974	0.99966	0.00034053	0.00068105	0.0041575	TRUE
gene_26046	LIMD2	413.07	781	413.07	781	0.91728	67685	11730	3.3971	0.99966	0.00034054	0.00068108	0.0041575	TRUE
gene_50513	TMEM80	209.36	439.91	209.36	439.91	1.0676	26578	4606.2	3.3971	0.99966	0.00034091	0.00068182	0.0041614	TRUE
gene_32812	NRM	290.42	579.11	290.42	579.11	0.99322	41671	7222.8	3.3969	0.99966	0.00034093	0.00068186	0.0041614	TRUE
gene_18123	GAGE10	143.8	321.96	143.8	321.96	1.1573	15871	2751.1	3.3967	0.99966	0.00034201	0.00068402	0.0041727	TRUE
gene_55710	ZNF311	404.62	47.816	404.62	47.816	-3.0547	63653	11401	3.3967	0.00034098	0.99966	0.00068195	0.0041615	FALSE
gene_55398	ZNF132	360.21	694.93	360.21	694.93	0.94612	56021	9714.1	3.3962	0.99966	0.00034175	0.00068349	0.00417	TRUE
gene_38872	PRRG1	129	294.34	129	294.34	1.1839	13669	2370.6	3.3958	0.99966	0.00034349	0.00068699	0.0041904	TRUE
gene_2439	AP1M2	126.18	289.02	126.18	289.02	1.1893	13259	2299.9	3.3956	0.99966	0.00034382	0.00068764	0.0041934	TRUE
gene_5653	C19orf12	105.03	248.65	105.03	248.65	1.2354	10313	1789.2	3.3953	0.99965	0.00034505	0.00069011	0.0042076	TRUE
gene_53444	UVSSA	252.36	514.29	252.36	514.29	1.0242	34305	5954	3.3946	0.99966	0.00034381	0.00068761	0.0041934	TRUE
gene_52731	UBLCP1	147.33	328.34	147.33	328.34	1.1508	16383	2844	3.3943	0.99965	0.00034502	0.00069004	0.0042076	TRUE
gene_43023	SCN3A	90.933	221.02	90.933	221.02	1.272	8461.1	1469.1	3.394	0.99965	0.0003475	0.00069501	0.004233	TRUE
gene_32305	NO-TARGET	157.19	346.4	157.19	346.4	1.1349	17900	3108.4	3.3937	0.99965	0.0003456	0.00069119	0.0042133	TRUE
gene_37007	PLAC9	157.19	346.4	157.19	346.4	1.1349	17900	3108.4	3.3937	0.99965	0.0003456	0.00069119	0.0042133	TRUE
gene_6350	C6orf47	443.39	61.63	443.39	61.63	-2.8269	72869	12932	3.393	0.0003457	0.99965	0.00069141	0.0042142	FALSE
gene_37711	POMK	171.29	371.91	171.29	371.91	1.114	20123	3497.1	3.3924	0.99965	0.00034706	0.00069412	0.0042289	TRUE
gene_29023	MMP17	215	449.47	215	449.47	1.0604	27490	4777.4	3.3924	0.99965	0.00034675	0.00069351	0.0042261	TRUE
gene_12379	DCUN1D4	164.24	359.15	164.24	359.15	1.124	18995	3301.2	3.3924	0.99965	0.00034718	0.00069437	0.0042295	TRUE
gene_44944	SLC33A1	233.32	481.35	233.32	481.35	1.0416	30759	5345.7	3.3923	0.99965	0.00034674	0.00069348	0.0042261	TRUE
gene_11180	CRYZL1	198.08	419.72	198.08	419.72	1.0795	24563	4268.9	3.3923	0.99965	0.00034692	0.00069384	0.0042276	TRUE
gene_21331	HMOX2	107.85	253.96	107.85	253.96	1.2279	10674	1855.2	3.3922	0.99965	0.00034885	0.00069769	0.004248	TRUE
gene_13564	DOK5	465.94	70.131	465.94	70.131	-2.7147	78333	13847	3.3918	0.00034714	0.99965	0.00069427	0.0042294	FALSE
gene_7586	CCDC51	102.92	244.4	102.92	244.4	1.2397	10008	1740.1	3.3916	0.99965	0.00034976	0.00069951	0.0042572	TRUE
gene_41306	RIPOR1	182.57	392.09	182.57	392.09	1.0985	21950	3816.9	3.3914	0.99965	0.00034821	0.00069642	0.0042411	TRUE
gene_28376	MEI1	86.703	212.52	86.703	212.52	1.2837	7914.6	1376.5	3.3911	0.99965	0.00035144	0.00070288	0.0042741	TRUE
gene_18299	GAS6	229.09	473.91	229.09	473.91	1.0454	29968	5213	3.3908	0.99965	0.00034871	0.00069741	0.0042467	TRUE
gene_53201	USMG5	312.27	22.314	312.27	22.314	-3.7481	42038	7980.9	3.3902	0.00034927	0.99965	0.00069853	0.0042517	FALSE
gene_35220	PAPPA	80.359	199.77	80.359	199.77	1.3031	7129.1	1240.8	3.3899	0.99965	0.00035356	0.00070711	0.0042966	TRUE
gene_3818	ATP5J	619.61	1105.1	619.61	1105.1	0.83371	117850	20513	3.3896	0.99965	0.00034994	0.00069987	0.0042589	TRUE
gene_51961	TSPEAR	203.01	428.22	203.01	428.22	1.0731	25360	4415.6	3.3892	0.99965	0.0003509	0.00070181	0.0042692	TRUE
gene_53028	UNC45B	203.01	428.22	203.01	428.22	1.0731	25360	4415.6	3.3892	0.99965	0.0003509	0.00070181	0.0042692	TRUE
gene_13391	DNAJC27	207.24	435.66	207.24	435.66	1.0683	26088	4542.4	3.3891	0.99965	0.00035093	0.00070185	0.0042692	TRUE
gene_7328	CCDC105	270.68	545.11	270.68	545.11	1.0073	37654	6556.5	3.3891	0.99965	0.00035074	0.00070147	0.0042682	TRUE
gene_35290	PARP12	164.95	360.22	164.95	360.22	1.1221	19065	3320.6	3.3886	0.99965	0.00035195	0.0007039	0.0042793	TRUE
gene_34173	OR51G1	484.27	77.569	484.27	77.569	-2.6268	82703	14604	3.3885	0.00035138	0.99965	0.00070276	0.0042738	FALSE
gene_54526	XPR1	307.34	606.74	307.34	606.74	0.97893	44820	7807.9	3.3883	0.99965	0.00035171	0.00070341	0.0042769	TRUE
gene_33254	NXPE3	183.28	393.16	183.28	393.16	1.0969	22025	3837.1	3.3882	0.99965	0.00035227	0.00070454	0.0042823	TRUE
gene_25507	LAMP3	100.8	240.14	100.8	240.14	1.2441	9708.3	1691.3	3.3882	0.99965	0.00035426	0.00070852	0.0043038	TRUE
gene_16715	FBXO11	105.74	249.71	105.74	249.71	1.232	10364	1805.6	3.3882	0.99965	0.00035406	0.00070811	0.0043018	TRUE
gene_32543	NPEPPS	244.6	500.48	244.6	500.48	1.0299	32736	5704	3.388	0.99965	0.00035226	0.00070452	0.0042823	TRUE
gene_42217	RRAGC	145.21	324.09	145.21	324.09	1.1528	15999	2788.2	3.3877	0.99965	0.00035352	0.00070704	0.0042966	TRUE
gene_35970	PDLIM2	195.26	414.41	195.26	414.41	1.0818	24013	4185.7	3.3874	0.99965	0.0003533	0.00070661	0.0042944	TRUE
gene_7352	CCDC116	179.75	386.78	179.75	386.78	1.1012	21431	3736.2	3.387	0.99965	0.00035384	0.00070767	0.0042996	TRUE
gene_30288	MYH13	155.08	342.15	155.08	342.15	1.1366	17498	3051.2	3.3867	0.99965	0.00035456	0.00070913	0.0043066	TRUE
gene_48672	TCEAL2	133.23	301.77	133.23	301.77	1.1736	14204	2477.7	3.3861	0.99964	0.00035584	0.00071167	0.0043179	TRUE
gene_52596	UBE2D2	133.23	301.77	133.23	301.77	1.1736	14204	2477.7	3.3861	0.99964	0.00035584	0.00071167	0.0043179	TRUE
gene_31338	NEUROG2	553.35	106.26	553.35	106.26	-2.3697	99946	17551	3.386	0.00035456	0.99965	0.00070913	0.0043066	FALSE
gene_11728	CXCR6	716.18	180.64	716.18	180.64	-1.9813	143400	25051	3.3859	0.00035466	0.99965	0.00070933	0.0043073	FALSE
gene_49743	TMC1	212.18	6.3755	212.18	6.3755	-4.8532	21177	4691.6	3.3859	0.00035478	0.99965	0.00070956	0.0043083	FALSE
gene_36500	PHOSPHO1	158.6	348.53	158.6	348.53	1.1309	18036	3146.7	3.3857	0.99964	0.00035576	0.00071152	0.0043179	TRUE
gene_45150	SLC40A1	117.01	0	117.01	0	-6.8828	6846.2	2074.3	3.3854	0.0003554	0.99964	0.0007108	0.004314	FALSE
gene_10549	COPA	117.01	0	117.01	0	-6.8828	6846.2	2074.3	3.3854	0.0003554	0.99964	0.0007108	0.004314	FALSE
gene_24369	KIF11	117.01	0	117.01	0	-6.8828	6846.2	2074.3	3.3854	0.0003554	0.99964	0.0007108	0.004314	FALSE
gene_30834	NBR1	117.01	0	117.01	0	-6.8828	6846.2	2074.3	3.3854	0.0003554	0.99964	0.0007108	0.004314	FALSE
gene_43900	SH2D3A	130.41	296.46	130.41	296.46	1.1787	13787	2406.2	3.3852	0.99964	0.00035701	0.00071401	0.0043307	TRUE
gene_7120	CASP7	165.65	361.28	165.65	361.28	1.1203	19135	3340.1	3.3849	0.99964	0.00035673	0.00071346	0.0043278	TRUE
gene_11293	CSPG4	124.77	285.84	124.77	285.84	1.1895	12971	2264.8	3.3845	0.99964	0.00035811	0.00071621	0.0043413	TRUE
gene_42100	RPS23	396.16	752.31	396.16	752.31	0.92354	63423	11074	3.3845	0.99964	0.00035659	0.00071318	0.0043265	TRUE
gene_18724	GIMAP1	61.327	160.45	61.327	160.45	1.3732	4912.8	858.03	3.384	0.99964	0.00036383	0.00072765	0.0044017	TRUE
gene_43081	SCRG1	363.73	36.128	363.73	36.128	-3.2963	53662	9845.2	3.3839	0.00035729	0.99964	0.00071459	0.0043337	FALSE
gene_6923	CANT1	152.26	336.84	152.26	336.84	1.1404	17035	2975.4	3.3839	0.99964	0.00035829	0.00071658	0.0043426	TRUE
gene_3875	ATP6V1A	152.26	336.84	152.26	336.84	1.1404	17035	2975.4	3.3839	0.99964	0.00035829	0.00071658	0.0043426	TRUE
gene_53988	WDHD1	139.57	313.46	139.57	313.46	1.1616	15119	2640.8	3.3838	0.99964	0.00035859	0.00071717	0.0043457	TRUE
gene_36838	PIWIL3	267.86	13.814	267.86	13.814	-4.1819	32271	6462.8	3.3838	0.00035742	0.99964	0.00071483	0.0043343	FALSE
gene_12213	DCAF12	622.43	137.07	622.43	137.07	-2.1748	117790	20642	3.3838	0.00035745	0.99964	0.00071491	0.0043343	FALSE
gene_9068	CFAP57	200.19	5.3129	200.19	5.3129	-4.9941	18989	4331.6	3.3838	0.00035745	0.99964	0.00071491	0.0043343	FALSE
gene_42949	SCGB1C1	180.46	387.84	180.46	387.84	1.0996	21505	3756.3	3.3838	0.99964	0.00035804	0.00071609	0.004341	TRUE
gene_20006	GSC2	346.11	670.49	346.11	670.49	0.95199	52613	9194.7	3.3829	0.99964	0.00035865	0.00071729	0.004346	TRUE
gene_25934	LHB	1022.1	1706.5	1022.1	1706.5	0.73893	234200	40937	3.3826	0.99964	0.00035898	0.00071796	0.0043495	TRUE
gene_26305	LOC100129721	74.72	188.08	74.72	188.08	1.3202	6425	1123.4	3.3821	0.99964	0.00036439	0.00072877	0.0044076	TRUE
gene_22627	IL1B	196.67	416.53	196.67	416.53	1.0788	24170	4227.2	3.3817	0.99964	0.00036069	0.00072137	0.0043697	TRUE
gene_34966	P3H4	169.88	368.72	169.88	368.72	1.1134	19768	3457.6	3.3815	0.99964	0.00036121	0.00072242	0.0043747	TRUE
gene_42068	RPS14	222.75	462.23	222.75	462.23	1.0498	28674	5015.7	3.3814	0.99964	0.0003609	0.0007218	0.0043714	TRUE
gene_15740	FADS2	222.75	462.23	222.75	462.23	1.0498	28674	5015.7	3.3814	0.99964	0.0003609	0.0007218	0.0043714	TRUE
gene_11924	CYP2C19	114.19	265.65	114.19	265.65	1.2109	11469	2006.2	3.3814	0.99964	0.00036259	0.00072518	0.0043896	TRUE
gene_8914	CEP295	166.36	362.34	166.36	362.34	1.1184	19205	3359.6	3.3813	0.99964	0.00036152	0.00072305	0.0043771	TRUE
gene_3357	ASB11	116.31	0	116.31	0	-6.8742	6763.9	2057.2	3.3808	0.00036143	0.99964	0.00072287	0.0043765	FALSE
gene_26819	LRRC36	116.31	0	116.31	0	-6.8742	6763.9	2057.2	3.3808	0.00036143	0.99964	0.00072287	0.0043765	FALSE
gene_20823	HFE2	258	522.79	258	522.79	1.0161	35059	6137.7	3.38	0.99964	0.00036265	0.00072531	0.0043898	TRUE
gene_47339	STARD7	550.53	996.71	550.53	996.71	0.85517	99537	17428	3.3798	0.99964	0.00036272	0.00072545	0.0043902	TRUE
gene_1274	AFF4	152.96	337.9	152.96	337.9	1.1383	17101	2994.3	3.3797	0.99964	0.00036375	0.0007275	0.0044012	TRUE
gene_2769	ARC	214.29	447.35	214.29	447.35	1.0583	27158	4755.9	3.3795	0.99964	0.00036349	0.00072698	0.0043986	TRUE
gene_30016	MTRF1	339.76	29.752	339.76	29.752	-3.47	48054	8963.5	3.3794	0.00036322	0.99964	0.00072644	0.0043958	FALSE
gene_1007	ADCYAP1R1	94.457	227.39	94.457	227.39	1.2586	8836.1	1547.5	3.3794	0.99963	0.00036627	0.00073254	0.004427	TRUE
gene_42698	SAMD13	128.29	292.21	128.29	292.21	1.1813	13435	2352.9	3.3793	0.99964	0.00036482	0.00072965	0.0044111	TRUE
gene_50817	TNFSF18	128.29	292.21	128.29	292.21	1.1813	13435	2352.9	3.3793	0.99964	0.00036482	0.00072965	0.0044111	TRUE
gene_20311	GZMA	140.28	314.53	140.28	314.53	1.1592	15182	2659.1	3.3791	0.99964	0.00036479	0.00072958	0.0044111	TRUE
gene_6720	CACNB3	197.37	417.6	197.37	417.6	1.0773	24249	4248	3.3789	0.99964	0.00036438	0.00072877	0.0044076	TRUE
gene_918	ADAMTS5	109.26	256.08	109.26	256.08	1.2213	10779	1888.5	3.3786	0.99963	0.00036644	0.00073287	0.0044281	TRUE
gene_20189	GTF3C6	12.688	46.754	12.688	46.754	1.8027	580.23	101.68	3.3782	0.99959	0.00040719	0.00081439	0.0048584	TRUE
gene_20860	HHIPL1	383.47	731.06	383.47	731.06	0.9291	60410	10588	3.378	0.99963	0.00036514	0.00073027	0.0044143	TRUE
gene_16226	FAM222A	69.081	176.39	69.081	176.39	1.3398	5757.6	1009.3	3.3777	0.99963	0.00037095	0.00074189	0.0044784	TRUE
gene_20522	HBM	163.54	357.03	163.54	357.03	1.1217	18719	3281.8	3.3776	0.99963	0.00036639	0.00073277	0.004428	TRUE
gene_14014	DYNC1I1	393.34	747	393.34	747	0.92361	62538	10965	3.3774	0.99963	0.00036595	0.00073191	0.0044237	TRUE
gene_8671	CDX2	56.392	149.82	56.392	149.82	1.3939	4364.8	765.34	3.3773	0.99963	0.00037377	0.00074754	0.0045067	TRUE
gene_26072	LIN37	143.8	320.9	143.8	320.9	1.1526	15682	2751.1	3.3765	0.99963	0.00036822	0.00073643	0.0044487	TRUE
gene_44515	SLC19A2	59.917	157.26	59.917	157.26	1.3774	4738.1	831.26	3.3764	0.99963	0.00037429	0.00074859	0.0045121	TRUE
gene_49104	TFAP2A	25.377	79.694	25.377	79.694	1.6132	1475.2	258.81	3.3764	0.99961	0.00038961	0.00077923	0.004674	TRUE
gene_56833	ZNF878	115.6	0	115.6	0	-6.8655	6682.2	2040.2	3.3761	0.00036759	0.99963	0.00073518	0.0044416	FALSE
gene_24937	KRR1	51.458	139.2	51.458	139.2	1.4182	3849.2	675.61	3.3756	0.99962	0.00037726	0.00075452	0.004544	TRUE
gene_5396	C12orf77	385.58	734.25	385.58	734.25	0.92745	60784	10669	3.3756	0.99963	0.0003683	0.00073661	0.0044493	TRUE
gene_32889	NSMF	153.67	338.97	153.67	338.97	1.1362	17167	3013.2	3.3756	0.99963	0.00036923	0.00073846	0.0044595	TRUE
gene_54819	ZBTB37	359.5	691.74	359.5	691.74	0.94232	55193	9688	3.3755	0.99963	0.00036845	0.00073689	0.0044505	TRUE
gene_44476	SLC17A2	28.901	88.195	28.901	88.195	1.5768	1757.9	308.63	3.3751	0.99961	0.00038835	0.0007767	0.0046599	TRUE
gene_12426	DDIT4	131.82	298.59	131.82	298.59	1.1735	13906	2441.9	3.3749	0.99963	0.00037069	0.00074138	0.0044757	TRUE
gene_55161	ZFP41	360.21	692.81	360.21	692.81	0.94171	55312	9714.1	3.3746	0.99963	0.00036968	0.00073936	0.0044645	TRUE
gene_54738	ZBED3	171.29	370.84	171.29	370.84	1.1098	19910	3497.1	3.3744	0.99963	0.00037053	0.00074106	0.0044743	TRUE
gene_30255	MYCN	167.77	364.47	167.77	364.47	1.1147	19345	3398.7	3.374	0.99963	0.00037116	0.00074231	0.0044804	TRUE
gene_18449	GCN1	129	293.27	129	293.27	1.1787	13493	2370.6	3.374	0.99963	0.00037192	0.00074383	0.0044877	TRUE
gene_42399	RTL6	129	293.27	129	293.27	1.1787	13493	2370.6	3.374	0.99963	0.00037192	0.00074383	0.0044877	TRUE
gene_9015	CES4A	198.78	419.72	198.78	419.72	1.0744	24407	4289.7	3.3733	0.99963	0.0003718	0.00074359	0.0044872	TRUE
gene_30682	NAP1L1	315.8	619.49	315.8	619.49	0.96984	46114	8105.1	3.3733	0.99963	0.00037146	0.00074293	0.0044836	TRUE
gene_40372	RAVER1	65.556	168.95	65.556	168.95	1.3525	5345.3	939.72	3.3729	0.99962	0.00037806	0.00075612	0.0045527	TRUE
gene_43258	SEC22B	179.05	384.66	179.05	384.66	1.099	21138	3716.1	3.3729	0.99963	0.00037254	0.00074509	0.0044934	TRUE
gene_55830	ZNF385A	186.8	398.47	186.8	398.47	1.0889	22402	3938.8	3.3727	0.99963	0.00037269	0.00074538	0.0044946	TRUE
gene_34453	OR6C6	308.04	22.314	308.04	22.314	-3.7285	40821	7832.5	3.3727	0.00037216	0.99963	0.00074432	0.0044902	FALSE
gene_23507	JAGN1	250.24	508.98	250.24	508.98	1.0214	33473	5885.5	3.3726	0.99963	0.00037249	0.00074498	0.0044932	TRUE
gene_17947	FZD1	73.31	184.89	73.31	184.89	1.3228	6225.1	1094.6	3.3726	0.99962	0.00037734	0.00075468	0.0045445	TRUE
gene_13229	DNA2	42.294	119.01	42.294	119.01	1.4709	2942.6	517.41	3.3726	0.99962	0.00038442	0.00076884	0.0046226	TRUE
gene_50527	TMEM87A	437.75	61.63	437.75	61.63	-2.8085	70732	12706	3.3725	0.00037245	0.99963	0.00074489	0.0044931	FALSE
gene_495	ACCSL	216.41	450.54	216.41	450.54	1.0545	27409	4820.5	3.3722	0.99963	0.0003732	0.0007464	0.0045003	TRUE
gene_5756	C1orf122	109.97	257.15	109.97	257.15	1.2181	10831	1905.2	3.372	0.99962	0.00037535	0.00075071	0.004523	TRUE
gene_10182	CNOT2	114.9	0	114.9	0	-6.8567	6601	2023.1	3.3714	0.00037387	0.99963	0.00074775	0.0045075	FALSE
gene_6932	CAP2	40.885	115.82	40.885	115.82	1.4798	2807.8	494.12	3.3712	0.99961	0.00038694	0.00077388	0.0046474	TRUE
gene_7050	CARMIL1	172	371.91	172	371.91	1.1081	19982	3516.8	3.371	0.99962	0.00037521	0.00075042	0.0045217	TRUE
gene_30242	MYCBP	195.26	413.35	195.26	413.35	1.0781	23781	4185.7	3.3709	0.99962	0.00037505	0.00075011	0.0045208	TRUE
gene_39650	PYCR3	207.95	435.66	207.95	435.66	1.0634	25927	4563.6	3.3708	0.99962	0.00037512	0.00075024	0.0045211	TRUE
gene_44933	SLC30A9	199.49	420.78	199.49	420.78	1.073	24486	4310.6	3.3706	0.99962	0.00037551	0.00075102	0.0045244	TRUE
gene_36104	PELP1	339.76	658.8	339.76	658.8	0.95326	50893	8963.5	3.3698	0.99962	0.00037615	0.00075229	0.0045315	TRUE
gene_52031	TSTA3	100.1	238.02	100.1	238.02	1.2414	9511.4	1675.2	3.3698	0.99962	0.00037882	0.00075764	0.0045614	TRUE
gene_17168	FHAD1	217.11	451.6	217.11	451.6	1.0532	27493	4842.1	3.3698	0.99962	0.00037644	0.00075288	0.0045346	TRUE
gene_31157	NDUFV3	93.048	224.21	93.048	224.21	1.2598	8601.3	1516	3.3686	0.99962	0.00038095	0.00076189	0.0045855	TRUE
gene_2108	ANKMY2	241.78	494.1	241.78	494.1	1.0281	31833	5613.8	3.3676	0.99962	0.00037934	0.00075867	0.0045666	TRUE
gene_24086	KDELR2	241.78	494.1	241.78	494.1	1.0281	31833	5613.8	3.3676	0.99962	0.00037934	0.00075867	0.0045666	TRUE
gene_8582	CDKL3	196.67	5.3129	196.67	5.3129	-4.9686	18308	4227.2	3.3661	0.0003812	0.99962	0.0007624	0.004588	FALSE
gene_30709	NAPRT	559.69	111.57	559.69	111.57	-2.3164	100410	17829	3.366	0.0003814	0.99962	0.00076279	0.0045899	FALSE
gene_49450	TIGD1	30.311	91.383	30.311	91.383	1.561	1864.9	329.21	3.3659	0.9996	0.00040041	0.00080082	0.004788	TRUE
gene_10663	COTL1	69.786	177.45	69.786	177.45	1.334	5796	1023.4	3.3656	0.99961	0.00038755	0.0007751	0.0046527	TRUE
gene_47739	SULT2A1	684.46	1200.7	684.46	1200.7	0.80996	133260	23533	3.3654	0.99962	0.00038223	0.00076446	0.0045995	TRUE
gene_26621	LPL	142.39	317.71	142.39	317.71	1.1523	15369	2714.2	3.3652	0.99962	0.0003836	0.00076719	0.004615	TRUE
gene_50541	TMEM89	218.52	453.72	218.52	453.72	1.0506	27661	4885.3	3.3651	0.99962	0.00038292	0.00076584	0.0046073	TRUE
gene_24073	KCTD9	264.34	532.36	264.34	532.36	1.0073	35917	6346.1	3.3644	0.99962	0.00038372	0.00076744	0.004616	TRUE
gene_7682	CCDC86	64.146	165.76	64.146	165.76	1.356	5163	912.27	3.3644	0.99961	0.00039013	0.00078026	0.0046792	TRUE
gene_8599	CDKN2A	328.49	639.68	328.49	639.68	0.95938	48420	8556.5	3.3642	0.99962	0.00038393	0.00076786	0.004618	TRUE
gene_29134	MOCS2	314.39	616.3	314.39	616.3	0.96885	45576	8055.3	3.3639	0.99962	0.00038436	0.00076873	0.0046226	TRUE
gene_51201	TPSD1	452.55	840.51	452.55	840.51	0.89172	75256	13302	3.3638	0.99962	0.00038443	0.00076887	0.0046226	TRUE
gene_40	2024-09-01	243.19	496.23	243.19	496.23	1.0259	32014	5658.9	3.3637	0.99962	0.00038476	0.00076951	0.004626	TRUE
gene_48914	TEFM	181.16	387.84	181.16	387.84	1.094	21359	3776.5	3.3633	0.99961	0.00038573	0.00077146	0.0046357	TRUE
gene_51033	TOR2A	210.06	438.85	210.06	438.85	1.0593	26172	4627.5	3.3632	0.99961	0.00038554	0.00077109	0.004635	TRUE
gene_42720	SAMD8	105.74	248.65	105.74	248.65	1.2258	10212	1805.6	3.3632	0.99961	0.00038774	0.00077548	0.0046545	TRUE
gene_12587	DEF6	139.57	312.4	139.57	312.4	1.1567	14935	2640.8	3.3632	0.99961	0.00038656	0.00077311	0.0046442	TRUE
gene_28829	MIPEP	193.14	409.1	193.14	409.1	1.0788	23318	4123.6	3.363	0.99961	0.00038606	0.00077212	0.0046392	TRUE
gene_7796	CCL27	360.91	692.81	360.91	692.81	0.9389	55077	9740.3	3.3629	0.99961	0.00038568	0.00077136	0.0046356	TRUE
gene_28732	MICALCL	360.91	692.81	360.91	692.81	0.9389	55077	9740.3	3.3629	0.99961	0.00038568	0.00077136	0.0046356	TRUE
gene_1247	AEN	127.59	290.09	127.59	290.09	1.1787	13203	2335.2	3.3627	0.99961	0.00038752	0.00077505	0.0046527	TRUE
gene_37464	PNPLA3	127.59	290.09	127.59	290.09	1.1787	13203	2335.2	3.3627	0.99961	0.00038752	0.00077505	0.0046527	TRUE
gene_46334	SPACA4	454.66	843.69	454.66	843.69	0.89046	75672	13388	3.3623	0.99961	0.00038655	0.00077309	0.0046442	TRUE
gene_20299	GYPE	113.49	0	113.49	0	-6.8391	6440	1989.2	3.3621	0.00038683	0.99961	0.00077366	0.0046465	FALSE
gene_50400	TMEM42	113.49	0	113.49	0	-6.8391	6440	1989.2	3.3621	0.00038683	0.99961	0.00077366	0.0046465	FALSE
gene_23586	JPT2	224.16	463.29	224.16	463.29	1.0441	28591	5059.4	3.3619	0.99961	0.00038738	0.00077475	0.0046521	TRUE
gene_10962	CREB3	145.21	2.1252	145.21	2.1252	-5.548	10237	2788.2	3.3612	0.00038802	0.99961	0.00077605	0.0046574	FALSE
gene_9684	CLCNKB	260.11	524.92	260.11	524.92	1.0102	35062	6206.9	3.3612	0.99961	0.00038823	0.00077646	0.0046591	TRUE
gene_46962	SRL	302.4	596.11	302.4	596.11	0.97676	43132	7635.9	3.3611	0.99961	0.00038825	0.00077649	0.0046591	TRUE
gene_4258	BAK1	296.06	585.49	296.06	585.49	0.98134	41884	7416.4	3.3608	0.99961	0.00038874	0.00077748	0.004664	TRUE
gene_32070	NO-TARGET	346.81	669.43	346.81	669.43	0.94677	52041	9220.4	3.3598	0.99961	0.00039008	0.00078015	0.0046791	TRUE
gene_19622	GPR27	78.244	194.45	78.244	194.45	1.3024	6752.3	1196.4	3.3597	0.99961	0.00039474	0.00078949	0.0047296	TRUE
gene_14054	DYRK1B	342.58	31.878	342.58	31.878	-3.3855	48269	9066	3.3594	0.00039055	0.99961	0.0007811	0.0046838	FALSE
gene_55575	ZNF232	163.54	355.97	163.54	355.97	1.1174	18514	3281.8	3.3591	0.99961	0.00039189	0.00078377	0.0046994	TRUE
gene_56866	ZNFX1	103.62	244.4	103.62	244.4	1.2299	9908.7	1756.4	3.359	0.99961	0.00039373	0.00078747	0.0047185	TRUE
gene_298	ABCG2	111.38	259.27	111.38	259.27	1.2117	10937	1938.7	3.359	0.99961	0.00039343	0.00078686	0.0047163	TRUE
gene_36881	PKIA	272.8	546.17	272.8	546.17	0.99888	37366	6627	3.3581	0.99961	0.00039255	0.0007851	0.0047068	TRUE
gene_11558	CTSS	190.32	403.78	190.32	403.78	1.0811	22782	4041.1	3.3579	0.99961	0.00039328	0.00078657	0.0047151	TRUE
gene_42303	RSG1	114.19	264.58	114.19	264.58	1.2051	11309	2006.2	3.3576	0.9996	0.00039519	0.00079037	0.0047344	TRUE
gene_38717	PRPF38A	112.78	0	112.78	0	-6.8302	6360.2	1972.3	3.3573	0.00039351	0.99961	0.00078701	0.0047163	FALSE
gene_3497	ASPHD2	112.78	0	112.78	0	-6.8302	6360.2	1972.3	3.3573	0.00039351	0.99961	0.00078701	0.0047163	FALSE
gene_17741	FRRS1	311.57	610.99	311.57	610.99	0.96933	44826	7956.1	3.3568	0.99961	0.00039429	0.00078858	0.0047247	TRUE
gene_47555	STRAP	125.47	285.84	125.47	285.84	1.1814	12858	2282.3	3.3567	0.9996	0.00039608	0.00079217	0.0047437	TRUE
gene_9667	CLCN3	125.47	285.84	125.47	285.84	1.1814	12858	2282.3	3.3567	0.9996	0.00039608	0.00079217	0.0047437	TRUE
gene_51349	TRDN	106.44	249.71	106.44	249.71	1.2225	10263	1822.1	3.3563	0.9996	0.00039747	0.00079494	0.0047568	TRUE
gene_47096	SSC5D	221.34	457.98	221.34	457.98	1.0456	27998	4972.1	3.3559	0.9996	0.00039589	0.00079179	0.0047424	TRUE
gene_16333	FAM49A	186.8	397.41	186.8	397.41	1.085	22178	3938.8	3.3558	0.9996	0.00039627	0.00079254	0.0047454	TRUE
gene_81	2024-12-01	157.19	344.28	157.19	344.28	1.1261	17500	3108.4	3.3556	0.9996	0.00039693	0.00079386	0.0047524	TRUE
gene_33988	OR2W5	160.72	350.65	160.72	350.65	1.1207	18038	3204.4	3.3553	0.9996	0.00039727	0.00079454	0.0047558	TRUE
gene_14668	ELF1	251.65	510.04	251.65	510.04	1.0163	33383	5931.2	3.3551	0.9996	0.00039688	0.00079375	0.0047522	TRUE
gene_27675	MAP2K5	101.51	240.14	101.51	240.14	1.2342	9610.3	1707.5	3.3551	0.9996	0.00039955	0.0007991	0.0047787	TRUE
gene_3066	ARL10	191.03	404.85	191.03	404.85	1.0796	22859	4061.7	3.355	0.9996	0.00039742	0.00079484	0.0047567	TRUE
gene_42831	SBF1	305.93	601.42	305.93	601.42	0.97288	43659	7758.6	3.3547	0.9996	0.00039731	0.00079461	0.0047558	TRUE
gene_9335	CHMP4C	147.33	326.21	147.33	326.21	1.1415	16001	2844	3.3544	0.9996	0.00039877	0.00079753	0.0047698	TRUE
gene_22838	IMPG1	386.29	733.19	386.29	733.19	0.92274	60169	10696	3.3543	0.9996	0.00039791	0.00079582	0.0047616	TRUE
gene_30071	MTX1	481.45	885.14	481.45	885.14	0.87715	81481	14487	3.354	0.9996	0.0003983	0.0007966	0.0047657	TRUE
gene_19995	GRXCR2	333.42	29.752	333.42	29.752	-3.4429	46107	8733.9	3.3539	0.00039839	0.9996	0.00079678	0.0047663	FALSE
gene_9057	CFAP47	341.17	31.878	341.17	31.878	-3.3796	47832	9014.7	3.3538	0.00039861	0.9996	0.00079723	0.0047685	FALSE
gene_28438	MESP1	112.08	260.33	112.08	260.33	1.2086	10990	1955.5	3.3526	0.9996	0.00040258	0.00080517	0.0048109	TRUE
gene_36072	PEBP1	112.08	0	112.08	0	-6.8212	6281	1955.5	3.3526	0.00040032	0.9996	0.00080065	0.0047875	FALSE
gene_12159	DAZAP2	94.457	226.33	94.457	226.33	1.2519	8695.4	1547.5	3.3523	0.9996	0.00040395	0.0008079	0.0048247	TRUE
gene_15295	ERMARD	217.82	451.6	217.82	451.6	1.0485	27327	4863.7	3.3522	0.9996	0.00040121	0.00080241	0.004797	TRUE
gene_54052	WDR38	129	292.21	129	292.21	1.1735	13319	2370.6	3.3522	0.9996	0.00040251	0.00080503	0.0048106	TRUE
gene_51031	TOR2A	200.19	420.78	200.19	420.78	1.0679	24330	4331.6	3.3517	0.9996	0.00040205	0.00080409	0.0048064	TRUE
gene_29667	MRTO4	161.42	351.72	161.42	351.72	1.1188	18106	3223.7	3.3516	0.9996	0.00040268	0.00080537	0.0048114	TRUE
gene_19445	GPHA2	253.06	512.17	253.06	512.17	1.0143	33568	5976.9	3.3515	0.9996	0.00040207	0.00080415	0.0048064	TRUE
gene_14789	EMB	281.96	561.05	281.96	561.05	0.99008	38944	6935.1	3.3513	0.9996	0.00040235	0.0008047	0.0048091	TRUE
gene_5823	C1orf216	288.31	571.67	288.31	571.67	0.98511	40148	7150.6	3.351	0.9996	0.00040271	0.00080541	0.0048114	TRUE
gene_12789	DESI1	117.72	270.96	117.72	270.96	1.1958	11741	2091.4	3.3508	0.9996	0.00040487	0.00080975	0.0048342	TRUE
gene_7092	CASKIN2	401.8	51.004	401.8	51.004	-2.9533	61527	11291	3.3505	0.00040331	0.9996	0.00080663	0.0048181	FALSE
gene_7045	CARM1	42.999	120.07	42.999	120.07	1.4603	2970.1	529.17	3.3505	0.99958	0.00041619	0.00083238	0.0049507	TRUE
gene_6648	CABP2	752.84	1301.7	752.84	1301.7	0.78914	150610	26838	3.3502	0.9996	0.00040381	0.00080763	0.0048236	TRUE
gene_17204	FICD	135.34	303.9	135.34	303.9	1.1611	14206	2531.8	3.3499	0.99959	0.0004056	0.0008112	0.0048424	TRUE
gene_1255	AFAP1L1	218.52	452.66	218.52	452.66	1.0473	27411	4885.3	3.3499	0.9996	0.00040457	0.00080913	0.0048316	TRUE
gene_11347	CST9	253.77	513.23	253.77	513.23	1.0132	33661	5999.8	3.3497	0.9996	0.00040467	0.00080934	0.0048323	TRUE
gene_10603	COQ10A	34.54	100.95	34.54	100.95	1.5203	2204.8	393	3.3497	0.99958	0.00042164	0.00084328	0.0050078	TRUE
gene_1363	AGO2	76.835	191.27	76.835	191.27	1.3046	6547.2	1167	3.3497	0.99959	0.00040955	0.00081911	0.004884	TRUE
gene_17113	FGF8	248.83	504.73	248.83	504.73	1.0174	32742	5840	3.3486	0.99959	0.00040638	0.00081275	0.0048507	TRUE
gene_24858	KNCN	248.83	504.73	248.83	504.73	1.0174	32742	5840	3.3486	0.99959	0.00040638	0.00081275	0.0048507	TRUE
gene_31293	NETO2	372.89	710.87	372.89	710.87	0.92898	57114	10188	3.3484	0.99959	0.00040648	0.00081296	0.0048514	TRUE
gene_42715	SAMD5	271.39	542.98	271.39	542.98	0.99789	36882	6580	3.3482	0.99959	0.0004069	0.0008138	0.0048554	TRUE
gene_8833	CENPM	193.14	5.3129	193.14	5.3129	-4.9427	17640	4123.6	3.3482	0.00040676	0.99959	0.00081353	0.0048543	FALSE
gene_15178	ERAP1	102.21	241.21	102.21	241.21	1.2306	9660	1723.8	3.3478	0.99959	0.00041008	0.00082016	0.0048892	TRUE
gene_56413	ZNF662	111.38	0	111.38	0	-6.8122	6202.2	1938.7	3.3478	0.00040729	0.99959	0.00081457	0.0048585	FALSE
gene_32946	NT5M	111.38	0	111.38	0	-6.8122	6202.2	1938.7	3.3478	0.00040729	0.99959	0.00081457	0.0048585	FALSE
gene_36655	PIGV	145.21	321.96	145.21	321.96	1.1433	15621	2788.2	3.3474	0.99959	0.00040908	0.00081815	0.0048793	TRUE
gene_1597	AKR1A1	35.95	104.13	35.95	104.13	1.5086	2324.5	414.92	3.3473	0.99958	0.00042448	0.00084897	0.0050373	TRUE
gene_16791	FBXO43	57.802	151.95	57.802	151.95	1.3791	4431.9	791.53	3.3464	0.99958	0.0004177	0.0008354	0.0049676	TRUE
gene_46712	SPNS2	173.41	372.97	173.41	372.97	1.1005	19912	3556.5	3.3463	0.99959	0.00041019	0.00082039	0.0048901	TRUE
gene_14955	ENPP4	332.72	644.99	332.72	644.99	0.9529	48758	8708.5	3.3463	0.99959	0.00040956	0.00081911	0.004884	TRUE
gene_6106	C2orf76	112.78	261.4	112.78	261.4	1.2054	11043	1972.3	3.3463	0.99959	0.00041181	0.00082362	0.0049089	TRUE
gene_36319	PGLYRP2	215	446.29	215	446.29	1.0502	26748	4777.4	3.3463	0.99959	0.00040992	0.00081983	0.0048878	TRUE
gene_13535	DOCK6	37.36	107.32	37.36	107.32	1.4976	2447.3	437.17	3.3461	0.99957	0.00042557	0.00085114	0.0050476	TRUE
gene_45713	SMIM10	136.05	304.96	136.05	304.96	1.1587	14266	2549.9	3.3451	0.99959	0.00041269	0.00082539	0.0049168	TRUE
gene_33493	OOEP	142.39	316.65	142.39	316.65	1.1475	15183	2714.2	3.3448	0.99959	0.00041295	0.00082589	0.0049188	TRUE
gene_10499	COLEC12	88.113	213.58	88.113	213.58	1.2678	7871	1407.2	3.3447	0.99958	0.00041576	0.00083153	0.0049477	TRUE
gene_20221	GTSF1L	88.113	213.58	88.113	213.58	1.2678	7871	1407.2	3.3447	0.99958	0.00041576	0.00083153	0.0049477	TRUE
gene_15892	FAM133B	142.39	2.1252	142.39	2.1252	-5.5199	9837.2	2714.2	3.3445	0.00041217	0.99959	0.00082434	0.0049121	FALSE
gene_35560	PCDHB16	142.39	2.1252	142.39	2.1252	-5.5199	9837.2	2714.2	3.3445	0.00041217	0.99959	0.00082434	0.0049121	FALSE
gene_11481	CTNNA3	341.88	659.87	341.88	659.87	0.94666	50558	9040.4	3.3444	0.99959	0.00041237	0.00082475	0.004914	TRUE
gene_5451	C15orf32	503.3	90.32	503.3	90.32	-2.4653	85277	15400	3.3442	0.0004126	0.99959	0.0008252	0.0049162	FALSE
gene_53998	WDR11	162.83	353.84	162.83	353.84	1.1149	18242	3262.4	3.3442	0.99959	0.00041356	0.00082713	0.0049251	TRUE
gene_53540	VCP	222.75	8.5007	222.75	8.5007	-4.5577	22951	5015.7	3.344	0.00041291	0.99959	0.00082582	0.0049188	FALSE
gene_46990	SRPK1	100.1	236.96	100.1	236.96	1.235	9365.4	1675.2	3.3439	0.99958	0.00041612	0.00083223	0.0049503	TRUE
gene_4035	AVL9	100.1	236.96	100.1	236.96	1.235	9365.4	1675.2	3.3439	0.99958	0.00041612	0.00083223	0.0049503	TRUE
gene_47997	SYNPO	202.31	423.97	202.31	423.97	1.0637	24568	4394.5	3.3438	0.99959	0.00041367	0.00082733	0.0049258	TRUE
gene_47575	STRN3	562.51	1010.5	562.51	1010.5	0.844	100350	17953	3.3436	0.99959	0.00041345	0.0008269	0.0049243	TRUE
gene_31704	NLRP10	145.92	323.03	145.92	323.03	1.1411	15684	2806.7	3.3431	0.99958	0.00041551	0.00083103	0.0049458	TRUE
gene_25791	LEAP2	110.67	1.0626	110.67	1.0626	-5.7586	6006.9	1921.9	3.343	0.00041439	0.99959	0.00082878	0.0049329	FALSE
gene_7904	CCNT2	110.67	0	110.67	0	-6.8031	6123.9	1921.9	3.343	0.00041439	0.99959	0.00082878	0.0049329	FALSE
gene_35388	PAX8	110.67	0	110.67	0	-6.8031	6123.9	1921.9	3.343	0.00041439	0.99959	0.00082878	0.0049329	FALSE
gene_18498	GDF10	63.441	163.64	63.441	163.64	1.3532	5019.7	898.62	3.3425	0.99958	0.00042244	0.00084489	0.0050157	TRUE
gene_38040	PPP1R14A	369.37	704.5	369.37	704.5	0.92967	56154	10056	3.3419	0.99958	0.00041607	0.00083214	0.0049503	TRUE
gene_486	ACBD6	203.01	425.04	203.01	425.04	1.0623	24647	4415.6	3.3412	0.99958	0.00041754	0.00083509	0.0049663	TRUE
gene_32804	NRIP3	194.55	410.16	194.55	410.16	1.0721	23243	4164.9	3.3408	0.99958	0.00041817	0.00083634	0.0049727	TRUE
gene_50470	TMEM63A	127.59	289.02	127.59	289.02	1.1734	13031	2335.2	3.3407	0.99958	0.00041956	0.00083911	0.0049871	TRUE
gene_42297	RSC1A1	127.59	289.02	127.59	289.02	1.1734	13031	2335.2	3.3407	0.99958	0.00041956	0.00083911	0.0049871	TRUE
gene_51547	TRIM54	143.1	317.71	143.1	317.71	1.1452	15246	2732.7	3.3404	0.99958	0.00041962	0.00083924	0.0049873	TRUE
gene_12301	DCLK1	160.01	348.53	160.01	348.53	1.1182	17769	3185.1	3.3403	0.99958	0.00041943	0.00083886	0.0049866	TRUE
gene_32121	NO-TARGET	141.69	2.1252	141.69	2.1252	-5.5128	9738.6	2695.8	3.3403	0.00041848	0.99958	0.00083696	0.0049759	FALSE
gene_45885	SNAI3	97.982	232.71	97.982	232.71	1.2395	9075.4	1627	3.3401	0.99958	0.00042193	0.00084386	0.0050107	TRUE
gene_26429	LOC283454	75.425	188.08	75.425	188.08	1.3069	6345.4	1137.9	3.3396	0.99958	0.00042491	0.00084982	0.0050408	TRUE
gene_7127	CASP8AP2	59.917	156.2	59.917	156.2	1.3677	4635.3	831.26	3.3395	0.99957	0.00042768	0.00085536	0.0050699	TRUE
gene_14998	ENY2	486.38	83.944	486.38	83.944	-2.5205	80979	14692	3.3394	0.00041973	0.99958	0.00083947	0.0049882	FALSE
gene_32558	NPHP3	236.85	483.48	236.85	483.48	1.0264	30413	5457	3.3386	0.99958	0.00042125	0.0008425	0.0050057	TRUE
gene_50023	TMEM165	222.05	457.98	222.05	457.98	1.0411	27832	4993.9	3.3386	0.99958	0.00042138	0.00084276	0.0050067	TRUE
gene_10887	CPT1C	65.556	167.89	65.556	167.89	1.3434	5236	939.72	3.3382	0.99957	0.00042854	0.00085707	0.0050785	TRUE
gene_33435	OLA1	199.49	418.66	199.49	418.66	1.0657	24018	4310.6	3.3382	0.99958	0.00042211	0.00084423	0.0050123	TRUE
gene_32377	NOL6	109.97	0	109.97	0	-6.794	6046.2	1905.2	3.3382	0.00042165	0.99958	0.0008433	0.0050078	FALSE
gene_38475	PRICKLE4	109.97	0	109.97	0	-6.794	6046.2	1905.2	3.3382	0.00042165	0.99958	0.0008433	0.0050078	FALSE
gene_4328	BBOX1	109.97	0	109.97	0	-6.794	6046.2	1905.2	3.3382	0.00042165	0.99958	0.0008433	0.0050078	FALSE
gene_49056	TEX29	289.01	571.67	289.01	571.67	0.9816	39949	7174.6	3.3371	0.99958	0.00042346	0.00084693	0.0050273	TRUE
gene_56959	ZSCAN23	331.31	641.8	331.31	641.8	0.95187	48204	8657.8	3.337	0.99958	0.00042354	0.00084707	0.0050276	TRUE
gene_41518	RNF146	257.29	13.814	257.29	13.814	-4.124	29640	6114.6	3.3368	0.00042373	0.99958	0.00084747	0.0050294	FALSE
gene_44072	SHMT1	426.47	795.88	426.47	795.88	0.89854	68232	12257	3.3367	0.99958	0.00042399	0.00084799	0.005032	TRUE
gene_10768	CPB1	160.72	349.59	160.72	349.59	1.1163	17837	3204.4	3.3365	0.99957	0.00042509	0.00085019	0.0050424	TRUE
gene_10867	CPSF4	339.76	655.62	339.76	655.62	0.94628	49881	8963.5	3.3362	0.99958	0.0004248	0.00084961	0.0050406	TRUE
gene_34381	OR5L1	140.98	2.1252	140.98	2.1252	-5.5056	9640.5	2677.5	3.336	0.0004249	0.99958	0.00084981	0.0050408	FALSE
gene_5947	C20orf144	137.46	307.09	137.46	307.09	1.1539	14387	2586.2	3.3356	0.99957	0.00042699	0.00085397	0.0050631	TRUE
gene_46505	SPATA6	7.0491	29.752	7.0491	29.752	1.9338	257.72	46.335	3.3353	0.9995	0.00050132	0.0010026	0.0058101	TRUE
gene_27034	LSM10	368.67	41.441	368.67	41.441	-3.1227	53538	10030	3.3349	0.00042666	0.99957	0.00085332	0.0050599	FALSE
gene_1627	AKR7A2	67.671	172.14	67.671	172.14	1.3342	5456.8	981.31	3.3349	0.99957	0.00043333	0.00086665	0.0051262	TRUE
gene_352	ABHD2	111.38	258.21	111.38	258.21	1.2058	10780	1938.7	3.3348	0.99957	0.00042921	0.00085843	0.005085	TRUE
gene_26188	LMAN2	51.458	138.14	51.458	138.14	1.4073	3756.6	675.61	3.3347	0.99956	0.00043734	0.00087469	0.0051657	TRUE
gene_5131	BTNL9	395.45	745.94	395.45	745.94	0.91384	61420	11047	3.3347	0.99957	0.00042702	0.00085403	0.0050631	TRUE
gene_34666	ORC6	147.33	325.15	147.33	325.15	1.1368	15811	2844	3.3345	0.99957	0.00042846	0.00085693	0.0050782	TRUE
gene_15132	EPOR	265.75	532.36	265.75	532.36	0.99962	35540	6392.7	3.3345	0.99957	0.00042747	0.00085494	0.005068	TRUE
gene_9494	CHST9	168.47	363.41	168.47	363.41	1.1045	18999	3418.3	3.3341	0.99957	0.00042875	0.0008575	0.0050805	TRUE
gene_52066	TTC17	114.19	263.52	114.19	263.52	1.1993	11149	2006.2	3.3339	0.99957	0.00043049	0.00086097	0.0050968	TRUE
gene_35451	PCCA	86.703	210.39	86.703	210.39	1.2692	7649.5	1376.5	3.3339	0.99957	0.00043247	0.00086493	0.0051171	TRUE
gene_44629	SLC24A1	62.032	160.45	62.032	160.45	1.3569	4843.2	871.51	3.3338	0.99956	0.00043605	0.0008721	0.0051547	TRUE
gene_36369	PHACTR3	367.26	700.25	367.26	700.25	0.92921	55441	9976.8	3.3338	0.99957	0.00042845	0.0008569	0.0050782	TRUE
gene_23488	IZUMO4	134.64	301.77	134.64	301.77	1.1585	13968	2513.7	3.3336	0.99957	0.00043018	0.00086037	0.0050938	TRUE
gene_23353	ITGB1BP1	117.01	268.83	117.01	268.83	1.1931	11525	2074.3	3.3335	0.99957	0.00043106	0.00086213	0.0051027	TRUE
gene_53076	UPF1	109.26	0	109.26	0	-6.7848	5968.9	1888.5	3.3333	0.00042906	0.99957	0.00085811	0.0050836	FALSE
gene_39645	PYCR1	214.29	444.16	214.29	444.16	1.048	26420	4755.9	3.3332	0.99957	0.00042962	0.00085925	0.0050893	TRUE
gene_43515	SERP2	188.21	398.47	188.21	398.47	1.0781	22105	3979.6	3.333	0.99957	0.00043017	0.00086033	0.0050938	TRUE
gene_35585	PCDHB9	200.9	420.78	200.9	420.78	1.0629	24175	4352.5	3.3329	0.99957	0.00043016	0.00086032	0.0050938	TRUE
gene_52435	TXNIP	154.37	337.9	154.37	337.9	1.1251	16841	3032.2	3.3329	0.99957	0.00043079	0.00086157	0.0050999	TRUE
gene_48393	TAS2R50	573.09	1025.4	573.09	1025.4	0.83825	102290	18420	3.3327	0.99957	0.00043008	0.00086015	0.0050938	TRUE
gene_17613	FOXO1	69.786	176.39	69.786	176.39	1.3254	5682.2	1023.4	3.3324	0.99956	0.00043691	0.00087382	0.0051618	TRUE
gene_43893	SH2D1B	312.27	609.93	312.27	609.93	0.96358	44298	7980.9	3.3318	0.99957	0.00043147	0.00086294	0.0051069	TRUE
gene_53048	UNC79	492.02	87.132	492.02	87.132	-2.4839	81969	14927	3.3317	0.00043161	0.99957	0.00086323	0.0051081	FALSE
gene_26	2024-03-07	364.44	40.378	364.44	40.378	-3.1427	52507	9871.5	3.3316	0.00043176	0.99957	0.00086351	0.0051093	FALSE
gene_49741	TMC1	451.84	71.193	451.84	71.193	-2.6491	72448	13273	3.331	0.00043273	0.99957	0.00086545	0.0051197	FALSE
gene_31558	NIPAL4	71.9	180.64	71.9	180.64	1.3171	5912.1	1065.9	3.3306	0.99956	0.00043938	0.00087876	0.005186	TRUE
gene_48375	TAS2R40	91.638	219.96	91.638	219.96	1.2541	8232.8	1484.7	3.3302	0.99956	0.00043767	0.00087534	0.0051691	TRUE
gene_52809	UBXN6	234.73	479.23	234.73	479.23	1.0266	29889	5390.1	3.3302	0.99957	0.00043426	0.00086851	0.0051356	TRUE
gene_28922	MLH3	234.73	479.23	234.73	479.23	1.0266	29889	5390.1	3.3302	0.99957	0.00043426	0.00086851	0.0051356	TRUE
gene_33964	OR2T4	234.73	479.23	234.73	479.23	1.0266	29889	5390.1	3.3302	0.99957	0.00043426	0.00086851	0.0051356	TRUE
gene_19276	GOLGA8B	328.49	636.49	328.49	636.49	0.95219	47433	8556.5	3.3297	0.99957	0.00043475	0.00086951	0.005141	TRUE
gene_2303	ANLN	210.77	7.4381	210.77	7.4381	-4.6494	20671	4648.8	3.3295	0.00043501	0.99956	0.00087002	0.0051435	FALSE
gene_24788	KLK7	151.55	332.59	151.55	332.59	1.1287	16387	2956.5	3.3295	0.99956	0.00043624	0.00087248	0.0051564	TRUE
gene_11025	CRIP2	250.95	506.85	250.95	506.85	1.0113	32744	5908.3	3.3293	0.99956	0.00043558	0.00087116	0.0051497	TRUE
gene_31222	NEK11	162.13	351.72	162.13	351.72	1.1125	17972	3243	3.3292	0.99956	0.00043647	0.00087294	0.0051586	TRUE
gene_49601	TLDC2	158.6	345.34	158.6	345.34	1.1177	17435	3146.7	3.3289	0.99956	0.00043694	0.00087389	0.0051618	TRUE
gene_49007	TEX10	181.16	385.72	181.16	385.72	1.0861	20922	3776.5	3.3287	0.99956	0.00043697	0.00087393	0.0051618	TRUE
gene_51702	TRMT61B	108.56	0	108.56	0	-6.7755	5892.1	1871.8	3.3285	0.00043662	0.99956	0.00087325	0.0051599	FALSE
gene_42180	RPS7	345.4	664.12	345.4	664.12	0.94116	50789	9168.9	3.3285	0.99956	0.00043671	0.00087343	0.0051604	TRUE
gene_7327	CCDC105	123.36	280.52	123.36	280.52	1.1787	12350	2229.8	3.3283	0.99956	0.00043889	0.00087777	0.0051807	TRUE
gene_16044	FAM177B	262.93	527.04	262.93	527.04	1.0005	34878	6299.6	3.3276	0.99956	0.00043816	0.00087633	0.0051738	TRUE
gene_40919	RFPL4B	139.57	2.1252	139.57	2.1252	-5.4912	9445.7	2640.8	3.3275	0.0004381	0.99956	0.0008762	0.0051736	FALSE
gene_52546	UBAC2	274.91	547.23	274.91	547.23	0.99057	37079	6697.8	3.3275	0.99956	0.00043837	0.00087673	0.0051757	TRUE
gene_41817	RPE65	370.08	42.504	370.08	42.504	-3.0925	53652	10082	3.3273	0.00043853	0.99956	0.00087705	0.005177	FALSE
gene_51656	TRMT1	132.52	297.52	132.52	297.52	1.1608	13613	2459.8	3.3269	0.99956	0.00044074	0.00088147	0.0052004	TRUE
gene_32514	NPAT	160.01	3.1878	160.01	3.1878	-5.2649	12297	3185.1	3.3265	0.00043979	0.99956	0.00087958	0.0051902	FALSE
gene_32302	NO-TARGET	641.46	154.08	641.46	154.08	-2.0506	118770	21518	3.3264	0.00043983	0.99956	0.00087965	0.0051902	FALSE
gene_13616	DPH1	181.87	386.78	181.87	386.78	1.0845	20995	3796.7	3.3256	0.99956	0.00044177	0.00088355	0.0052116	TRUE
gene_44713	SLC25A30	162.83	352.78	162.83	352.78	1.1106	18040	3262.4	3.3256	0.99956	0.00044218	0.00088436	0.0052147	TRUE
gene_17723	FRMD7	94.457	225.27	94.457	225.27	1.2451	8555.8	1547.5	3.3253	0.99955	0.0004452	0.0008904	0.0052482	TRUE
gene_55362	ZMYND8	352.45	37.191	352.45	37.191	-3.2102	49695	9427.4	3.3253	0.0004416	0.99956	0.00088319	0.00521	FALSE
gene_33646	OR10V1	433.52	64.818	433.52	64.818	-2.7229	67969	12537	3.3251	0.00044191	0.99956	0.00088382	0.0052126	FALSE
gene_9155	CGB7	455.37	840.51	455.37	840.51	0.88277	74166	13416	3.3251	0.99956	0.000442	0.000884	0.0052132	TRUE
gene_52115	TTC32	53.573	142.39	53.573	142.39	1.3937	3944	713.7	3.3245	0.99955	0.00045309	0.00090618	0.0053346	TRUE
gene_32862	NSDHL	217.11	448.41	217.11	448.41	1.043	26750	4842.1	3.324	0.99956	0.00044408	0.00088816	0.0052366	TRUE
gene_49318	THEG5	126.88	286.9	126.88	286.9	1.1707	12803	2317.5	3.3239	0.99955	0.00044569	0.00089139	0.0052535	TRUE
gene_48231	TAF7L	107.85	0	107.85	0	-6.7662	5815.9	1855.2	3.3236	0.00044435	0.99956	0.0008887	0.0052393	FALSE
gene_33818	OR2A2	527.97	954.2	527.97	954.2	0.85261	90836	16451	3.3232	0.99955	0.00044503	0.00089006	0.0052467	TRUE
gene_56224	ZNF574	145.92	321.96	145.92	321.96	1.1364	15497	2806.7	3.323	0.99955	0.00044657	0.00089315	0.0052628	TRUE
gene_20433	HAND2	167.06	360.22	167.06	360.22	1.1039	18654	3379.2	3.3228	0.99955	0.00044654	0.00089308	0.0052628	TRUE
gene_32611	NPPB	112.78	260.33	112.78	260.33	1.1996	10885	1972.3	3.3223	0.99955	0.00044881	0.00089761	0.0052874	TRUE
gene_49986	TMEM150C	121.24	276.27	121.24	276.27	1.1815	12017	2177.6	3.3222	0.99955	0.00044872	0.00089744	0.0052869	TRUE
gene_26861	LRRC45	163.54	353.84	163.54	353.84	1.1088	18108	3281.8	3.322	0.99955	0.0004479	0.0008958	0.0052779	TRUE
gene_15504	EWSR1	35.245	102.01	35.245	102.01	1.5069	2228.7	403.92	3.3219	0.99953	0.00046551	0.00093102	0.00546	TRUE
gene_4249	BAIAP2L1	39.475	111.57	39.475	111.57	1.4758	2599	471.11	3.3217	0.99954	0.00046339	0.00092677	0.0054367	TRUE
gene_24895	KPNA7	83.179	202.95	83.179	202.95	1.2767	7173.1	1300.6	3.3212	0.99955	0.00045292	0.00090584	0.0053331	TRUE
gene_9653	CLCC1	434.93	807.57	434.93	807.57	0.89128	69430	12594	3.3206	0.99955	0.00044915	0.00089831	0.005291	TRUE
gene_4509	BDNF	81.064	198.7	81.064	198.7	1.283	6919.6	1255.6	3.3199	0.99954	0.00045533	0.00091067	0.0053577	TRUE
gene_45952	SNRK	200.19	418.66	200.19	418.66	1.0606	23864	4331.6	3.3194	0.99955	0.00045156	0.00090312	0.0053188	TRUE
gene_42673	SALL1	223.45	459.04	223.45	459.04	1.0353	27750	5037.5	3.3192	0.99955	0.00045173	0.00090346	0.0053202	TRUE
gene_55906	ZNF428	238.96	485.6	238.96	485.6	1.0199	30416	5524.1	3.3184	0.99955	0.0004529	0.00090581	0.0053331	TRUE
gene_11751	CXorf49	267.16	533.42	267.16	533.42	0.99488	35447	6439.4	3.3181	0.99955	0.00045343	0.00090686	0.005338	TRUE
gene_16904	FCMR	150.14	329.4	150.14	329.4	1.1283	16067	2918.9	3.3179	0.99955	0.00045465	0.0009093	0.0053513	TRUE
gene_51781	TRPT1	205.13	427.16	205.13	427.16	1.0546	24649	4478.9	3.3177	0.99955	0.00045435	0.00090869	0.0053483	TRUE
gene_53788	VRK1	52.163	139.2	52.163	139.2	1.399	3787.6	688.25	3.3176	0.99954	0.0004648	0.0009296	0.0054522	TRUE
gene_41934	RPL32	157.19	342.15	157.19	342.15	1.1172	17105	3108.4	3.3175	0.99954	0.00045527	0.00091055	0.0053575	TRUE
gene_7170	CATSPER3	133.93	299.65	133.93	299.65	1.1559	13731	2495.7	3.3172	0.99954	0.0004563	0.00091261	0.0053674	TRUE
gene_19410	GPC1	133.93	299.65	133.93	299.65	1.1559	13731	2495.7	3.3172	0.99954	0.0004563	0.00091261	0.0053674	TRUE
gene_11718	CXCR2	255.88	514.29	255.88	514.29	1.0043	33388	6068.6	3.3172	0.99955	0.00045491	0.00090982	0.0053538	TRUE
gene_35101	PAICS	121.95	277.34	121.95	277.34	1.1788	12073	2195	3.3166	0.99954	0.00045766	0.00091532	0.0053801	TRUE
gene_10067	CMTM5	314.39	612.05	314.39	612.05	0.95888	44302	8055.3	3.3165	0.99954	0.00045583	0.00091166	0.005363	TRUE
gene_19962	GRM7	119.13	272.02	119.13	272.02	1.1844	11688	2125.8	3.3161	0.99954	0.00045865	0.00091729	0.00539	TRUE
gene_294	ABCF3	613.27	142.39	613.27	142.39	-2.099	110860	20224	3.316	0.00045654	0.99954	0.00091308	0.0053695	FALSE
gene_23525	JAKMIP3	383.47	724.68	383.47	724.68	0.91648	58214	10588	3.316	0.99954	0.00045659	0.00091317	0.0053695	TRUE
gene_25694	LCN1	258.7	14.876	258.7	14.876	-4.0319	29725	6160.7	3.316	0.00045662	0.99954	0.00091323	0.0053695	FALSE
gene_32928	NT5C3B	274.21	545.11	274.21	545.11	0.98866	36693	6674.2	3.316	0.99954	0.00045682	0.00091364	0.0053713	TRUE
gene_45805	SMOC1	55.688	146.64	55.688	146.64	1.381	4135.9	752.34	3.3158	0.99953	0.00046672	0.00093345	0.0054714	TRUE
gene_4614	BHMT	364.44	693.87	364.44	693.87	0.92712	54263	9871.5	3.3157	0.99954	0.00045711	0.00091423	0.0053742	TRUE
gene_36806	PITPNC1	176.23	376.16	176.23	376.16	1.0896	19986	3636	3.3156	0.99954	0.00045802	0.00091604	0.0053837	TRUE
gene_9176	CH25H	355.98	680.06	355.98	680.06	0.93194	52514	9557.5	3.315	0.99954	0.00045833	0.00091666	0.0053868	TRUE
gene_19024	GLYATL3	28.901	87.132	28.901	87.132	1.5595	1695.4	308.63	3.3146	0.99952	0.00048298	0.00096596	0.0056328	TRUE
gene_6082	C2orf66	628.78	149.82	628.78	149.82	-2.062	114700	20933	3.3145	0.00045895	0.99954	0.00091791	0.0053931	FALSE
gene_45760	SMIM24	640.05	155.14	640.05	155.14	-2.0376	117570	21453	3.3145	0.00045904	0.99954	0.00091807	0.0053935	FALSE
gene_20614	HDAC8	315.8	27.627	315.8	27.627	-3.4681	41521	8105.1	3.3144	0.00045918	0.99954	0.00091836	0.0053946	FALSE
gene_44760	SLC25A45	342.58	35.065	342.58	35.065	-3.252	47284	9066	3.3143	0.00045931	0.99954	0.00091862	0.0053956	FALSE
gene_54347	WNT8B	106.44	0	106.44	0	-6.7474	5664.8	1822.1	3.3137	0.00046031	0.99954	0.00092062	0.0054068	FALSE
gene_8269	CDADC1	157.9	343.22	157.9	343.22	1.1152	17171	3127.5	3.3137	0.99954	0.00046144	0.00092287	0.0054178	TRUE
gene_53733	VPS33B	612.56	142.39	612.56	142.39	-2.0973	110530	20192	3.3137	0.00046037	0.99954	0.00092075	0.005407	FALSE
gene_43244	SEC14L5	193.14	405.91	193.14	405.91	1.0676	22634	4123.6	3.3133	0.99954	0.00046158	0.00092317	0.0054189	TRUE
gene_23582	JPH4	357.39	682.18	357.39	682.18	0.93075	52746	9609.6	3.3133	0.99954	0.00046114	0.00092227	0.0054154	TRUE
gene_48529	TBC1D8B	269.27	17.001	269.27	17.001	-3.9082	31821	6509.6	3.3132	0.00046122	0.99954	0.00092244	0.0054158	FALSE
gene_20559	HCK	169.18	363.41	169.18	363.41	1.0985	18862	3438	3.3125	0.99954	0.00046319	0.00092638	0.0054357	TRUE
gene_26590	LPAR5	176.93	377.22	176.93	377.22	1.0879	20058	3656	3.3125	0.99954	0.0004632	0.00092641	0.0054357	TRUE
gene_13045	DIS3	176.93	377.22	176.93	377.22	1.0879	20058	3656	3.3125	0.99954	0.0004632	0.00092641	0.0054357	TRUE
gene_17285	FKBPL	176.93	377.22	176.93	377.22	1.0879	20058	3656	3.3125	0.99954	0.0004632	0.00092641	0.0054357	TRUE
gene_2367	ANXA1	349.63	669.43	349.63	669.43	0.93513	51135	9323.8	3.3119	0.99954	0.00046337	0.00092674	0.0054367	TRUE
gene_10359	COL12A1	398.27	748.06	398.27	748.06	0.90771	61177	11155	3.3118	0.99954	0.00046347	0.00092694	0.0054371	TRUE
gene_20132	GTF2E2	111.38	257.15	111.38	257.15	1.1999	10625	1938.7	3.3107	0.99953	0.000468	0.000936	0.0054847	TRUE
gene_30921	NCOA1	111.38	257.15	111.38	257.15	1.1999	10625	1938.7	3.3107	0.99953	0.000468	0.000936	0.0054847	TRUE
gene_55801	ZNF354C	221.34	454.79	221.34	454.79	1.0356	27249	4972.1	3.3107	0.99953	0.00046575	0.00093149	0.0054622	TRUE
gene_40351	RASSF3	193.85	406.97	193.85	406.97	1.0661	22711	4144.2	3.3106	0.99953	0.00046608	0.00093217	0.0054656	TRUE
gene_45003	SLC35E2B	162.13	350.65	162.13	350.65	1.1082	17771	3243	3.3105	0.99953	0.00046664	0.00093327	0.0054709	TRUE
gene_21584	HP	189.62	399.53	189.62	399.53	1.0712	22032	4020.6	3.3105	0.99953	0.00046628	0.00093256	0.0054673	TRUE
gene_17930	FXYD6	138.16	307.09	138.16	307.09	1.1466	14268	2604.3	3.3102	0.99953	0.00046781	0.00093562	0.0054835	TRUE
gene_51616	TRIM8	95.867	227.39	95.867	227.39	1.2374	8649.6	1579.1	3.3098	0.99953	0.0004705	0.000941	0.0055094	TRUE
gene_11966	CYP3A5	95.867	227.39	95.867	227.39	1.2374	8649.6	1579.1	3.3098	0.99953	0.0004705	0.000941	0.0055094	TRUE
gene_35172	PANK1	79.654	195.52	79.654	195.52	1.2848	6712	1225.9	3.3091	0.99953	0.00047339	0.00094677	0.0055376	TRUE
gene_26830	LRRC37B	390.52	735.31	390.52	735.31	0.91124	59441	10857	3.309	0.99953	0.00046816	0.00093632	0.005486	TRUE
gene_19992	GRXCR1	238.26	11.688	238.26	11.688	-4.237	25667	5501.7	3.3088	0.00046847	0.99953	0.00093693	0.005489	FALSE
gene_17185	FHL5	406.03	56.317	406.03	56.317	-2.8281	61148	11455	3.3088	0.00046852	0.99953	0.00093703	0.005489	FALSE
gene_30010	MTPN	57.802	150.89	57.802	150.89	1.3691	4332.4	791.53	3.3086	0.99952	0.00047834	0.00095668	0.0055852	TRUE
gene_14918	ENKUR	196.67	6.3755	196.67	6.3755	-4.7442	18106	4227.2	3.3084	0.00046916	0.99953	0.00093831	0.005496	FALSE
gene_44227	SIRT2	54.278	143.45	54.278	143.45	1.3858	3975.8	726.52	3.3083	0.99952	0.0004799	0.00095981	0.0055989	TRUE
gene_49234	TGM1	54.278	143.45	54.278	143.45	1.3858	3975.8	726.52	3.3083	0.99952	0.0004799	0.00095981	0.0055989	TRUE
gene_18658	GGPS1	265.75	530.23	265.75	530.23	0.99386	34975	6392.7	3.3079	0.99953	0.00047018	0.00094037	0.0055069	TRUE
gene_28678	MGLL	186.1	393.16	186.1	393.16	1.075	21437	3918.4	3.3079	0.99953	0.00047074	0.00094147	0.0055105	TRUE
gene_18080	GABRG2	250.95	13.814	250.95	13.814	-4.0881	28116	5908.3	3.3078	0.0004701	0.99953	0.00094021	0.0055065	FALSE
gene_29180	MORF4L2	190.32	400.6	190.32	400.6	1.0697	22107	4041.1	3.3077	0.99953	0.00047095	0.0009419	0.0055125	TRUE
gene_51832	TSEN15	135.34	301.77	135.34	301.77	1.151	13850	2531.8	3.3077	0.99953	0.00047201	0.00094403	0.0055238	TRUE
gene_32248	NO-TARGET	549.83	114.76	549.83	114.76	-2.2505	94641	17397	3.3075	0.00047063	0.99953	0.00094127	0.0055104	FALSE
gene_48986	TESK1	244.6	12.751	244.6	12.751	-4.1587	26877	5704	3.3075	0.00047068	0.99953	0.00094136	0.0055104	FALSE
gene_28413	MEOX2	145.21	319.84	145.21	319.84	1.1338	15248	2788.2	3.3072	0.99953	0.00047264	0.00094529	0.0055303	TRUE
gene_30398	MYO1A	469.47	80.757	469.47	80.757	-2.5247	75548	13992	3.3069	0.00047175	0.99953	0.0009435	0.0055213	FALSE
gene_30558	NAA25	106.44	247.58	106.44	247.58	1.2102	9960.6	1822.1	3.3065	0.99952	0.00047532	0.00095065	0.0055545	TRUE
gene_28121	MCM4	98.687	232.71	98.687	232.71	1.2292	8980.7	1643	3.3064	0.99952	0.0004761	0.0009522	0.0055619	TRUE
gene_47463	STK35	222.75	456.91	222.75	456.91	1.0332	27416	5015.7	3.3064	0.99953	0.00047296	0.00094591	0.0055331	TRUE
gene_44036	SHE	393.34	739.56	393.34	739.56	0.90919	59936	10965	3.3063	0.99953	0.00047267	0.00094534	0.0055303	TRUE
gene_38165	PPP2R3B	159.31	345.34	159.31	345.34	1.1113	17304	3165.9	3.3063	0.99953	0.00047381	0.00094762	0.0055408	TRUE
gene_54135	WDR74	178.34	379.34	178.34	379.34	1.0846	20201	3696.1	3.3062	0.99953	0.0004736	0.00094719	0.0055389	TRUE
gene_47998	SYNPO	152.26	332.59	152.26	332.59	1.1221	16260	2975.4	3.306	0.99953	0.00047451	0.00094902	0.005547	TRUE
gene_31255	NELFCD	573.09	125.39	573.09	125.39	-2.1834	100220	18420	3.3058	0.00047354	0.99953	0.00094707	0.0055387	FALSE
gene_39879	RAB3A	138.87	308.15	138.87	308.15	1.1443	14329	2622.6	3.3056	0.99952	0.00047543	0.00095086	0.0055552	TRUE
gene_45461	SLCO1B1	408.14	57.38	408.14	57.38	-2.8091	61516	11538	3.3056	0.00047393	0.99953	0.00094787	0.0055417	FALSE
gene_12744	DENND5B	208.65	432.47	208.65	432.47	1.0479	25048	4584.9	3.3055	0.99953	0.00047452	0.00094904	0.005547	TRUE
gene_46120	SNX8	243.9	493.04	243.9	493.04	1.0125	31036	5681.4	3.3054	0.99953	0.00047453	0.00094907	0.005547	TRUE
gene_39397	PTP4A1	299.58	586.55	299.58	586.55	0.96694	41174	7538.2	3.3052	0.99953	0.00047472	0.00094945	0.0055487	TRUE
gene_40354	RASSF4	233.32	474.98	233.32	474.98	1.0224	29198	5345.7	3.3051	0.99953	0.00047498	0.00094997	0.0055511	TRUE
gene_13518	DOCK10	511.76	926.58	511.76	926.58	0.85518	86036	15758	3.3044	0.99952	0.00047583	0.00095167	0.0055593	TRUE
gene_33125	NUMB	218.52	449.47	218.52	449.47	1.0371	26670	4885.3	3.3043	0.99952	0.00047651	0.00095302	0.0055661	TRUE
gene_8712	CEACAM5	375.01	709.81	375.01	709.81	0.91869	56045	10268	3.304	0.99952	0.00047661	0.00095323	0.0055668	TRUE
gene_34076	OR4F4	105.03	1.0626	105.03	1.0626	-5.6839	5404.7	1789.2	3.3038	0.00047696	0.99952	0.00095393	0.0055703	FALSE
gene_17547	FOXE1	460.3	845.82	460.3	845.82	0.87634	74312	13617	3.3037	0.99952	0.00047708	0.00095416	0.0055711	TRUE
gene_1037	ADGRB3	163.54	352.78	163.54	352.78	1.1044	17906	3281.8	3.3034	0.99952	0.00047861	0.00095722	0.0055866	TRUE
gene_19312	GON4L	209.36	433.54	209.36	433.54	1.0466	25128	4606.2	3.3031	0.99952	0.00047856	0.00095711	0.0055866	TRUE
gene_51379	TRH	209.36	433.54	209.36	433.54	1.0466	25128	4606.2	3.3031	0.99952	0.00047856	0.00095711	0.0055866	TRUE
gene_25452	LAGE3	145.92	320.9	145.92	320.9	1.1316	15310	2806.7	3.303	0.99952	0.00047977	0.00095955	0.0055989	TRUE
gene_55692	ZNF296	539.25	969.08	539.25	969.08	0.84447	92376	16937	3.3027	0.99952	0.00047874	0.00095749	0.0055876	TRUE
gene_1278	AFG1L	149.44	327.28	149.44	327.28	1.1257	15813	2900.1	3.3023	0.99952	0.00048081	0.00096163	0.0056089	TRUE
gene_54339	WNT7A	479.34	875.57	479.34	875.57	0.86783	78502	14399	3.3021	0.99952	0.00047984	0.00095967	0.0055989	TRUE
gene_44398	SLC13A2	250.95	504.73	250.95	504.73	1.0052	32203	5908.3	3.3016	0.99952	0.00048087	0.00096174	0.005609	TRUE
gene_31018	NDUFA1	139.57	309.21	139.57	309.21	1.142	14389	2640.8	3.3011	0.99952	0.00048308	0.00096616	0.0056331	TRUE
gene_1256	AFAP1L1	67.671	171.08	67.671	171.08	1.3253	5346.4	981.31	3.301	0.99951	0.00048928	0.00097856	0.0056931	TRUE
gene_55246	ZGLP1	67.671	171.08	67.671	171.08	1.3253	5346.4	981.31	3.301	0.99951	0.00048928	0.00097856	0.0056931	TRUE
gene_22738	IL36G	67.671	171.08	67.671	171.08	1.3253	5346.4	981.31	3.301	0.99951	0.00048928	0.00097856	0.0056931	TRUE
gene_13364	DNAJC16	133.23	297.52	133.23	297.52	1.1532	13497	2477.7	3.3007	0.99952	0.00048406	0.00096812	0.0056439	TRUE
gene_9113	CFHR3	124.06	280.52	124.06	280.52	1.1706	12240	2247.3	3.3005	0.99952	0.00048479	0.00096959	0.0056519	TRUE
gene_25663	LCE3B	302.4	590.8	302.4	590.8	0.96386	41586	7635.9	3.3003	0.99952	0.00048301	0.00096602	0.0056328	TRUE
gene_20452	HARBI1	23.262	73.319	23.262	73.319	1.615	1252.8	230.08	3.3	0.99948	0.00051561	0.0010312	0.0059497	TRUE
gene_10583	COPS6	235.44	478.16	235.44	478.16	1.0191	29458	5412.4	3.2993	0.99952	0.00048497	0.00096994	0.0056522	TRUE
gene_25836	LEP	263.63	525.98	263.63	525.98	0.99375	34413	6322.9	3.2993	0.99952	0.0004849	0.00096981	0.005652	TRUE
gene_815	ADAM11	317.91	616.3	317.91	616.3	0.95281	44518	8179.8	3.2992	0.99952	0.0004849	0.00096979	0.005652	TRUE
gene_25316	KRTAP5-4	296.06	580.17	296.06	580.17	0.96821	40360	7416.4	3.2991	0.99951	0.00048515	0.00097031	0.0056538	TRUE
gene_53226	USP15	109.97	253.96	109.97	253.96	1.2002	10367	1905.2	3.2989	0.99951	0.00048811	0.00097622	0.005683	TRUE
gene_8553	CDK5RAP1	104.33	0	104.33	0	-6.7187	5442	1772.8	3.2988	0.00048556	0.99951	0.00097113	0.005658	FALSE
gene_7641	CCDC73	429.29	65.88	429.29	65.88	-2.6856	66032	12369	3.2987	0.00048571	0.99951	0.00097142	0.0056591	FALSE
gene_53476	VANGL1	115.6	264.58	115.6	264.58	1.1875	11098	2040.2	3.2983	0.99951	0.00048885	0.00097769	0.005691	TRUE
gene_41647	RNF26	155.08	3.1878	155.08	3.1878	-5.22	11535	3051.2	3.2982	0.00048652	0.99951	0.00097304	0.005668	FALSE
gene_21914	HSPH1	380.65	718.31	380.65	718.31	0.91437	57007	10481	3.2982	0.99951	0.00048661	0.00097323	0.0056685	TRUE
gene_23589	JRK	402.5	753.37	402.5	753.37	0.90271	61556	11319	3.298	0.99951	0.00048689	0.00097378	0.0056711	TRUE
gene_38100	PPP1R37	176.23	375.09	176.23	375.09	1.0855	19774	3636	3.298	0.99951	0.00048775	0.00097551	0.0056794	TRUE
gene_48800	TCTA	215.7	444.16	215.7	444.16	1.0386	26097	4799	3.2979	0.99951	0.0004875	0.000975	0.0056776	TRUE
gene_45536	SLITRK4	170.59	4.2504	170.59	4.2504	-5.0304	13834	3477.3	3.2976	0.00048756	0.99951	0.00097512	0.0056777	FALSE
gene_29760	MSL1	127.59	286.9	127.59	286.9	1.1628	12690	2335.2	3.2967	0.99951	0.00049111	0.00098222	0.0057127	TRUE
gene_38076	PPP1R1C	294.65	23.377	294.65	23.377	-3.6003	36795	7367.9	3.2966	0.00048923	0.99951	0.00097847	0.0056931	FALSE
gene_26143	LIPJ	294.65	23.377	294.65	23.377	-3.6003	36795	7367.9	3.2966	0.00048923	0.99951	0.00097847	0.0056931	FALSE
gene_38134	PPP1R9A	87.408	210.39	87.408	210.39	1.2577	7562.5	1391.8	3.2966	0.99951	0.00049411	0.00098821	0.0057423	TRUE
gene_37220	PLGRKT	87.408	210.39	87.408	210.39	1.2577	7562.5	1391.8	3.2966	0.99951	0.00049411	0.00098821	0.0057423	TRUE
gene_8114	CD300LD	697.15	1209.2	697.15	1209.2	0.79366	131110	24137	3.296	0.99951	0.00049033	0.00098065	0.0057047	TRUE
gene_50948	TOLLIP	19.032	62.693	19.032	62.693	1.6688	953.11	175.47	3.2959	0.99947	0.00053044	0.0010609	0.006092	TRUE
gene_22341	IFT46	133.93	298.59	133.93	298.59	1.1507	13556	2495.7	3.2959	0.99951	0.0004923	0.00098459	0.0057241	TRUE
gene_33403	OGFOD1	277.73	549.36	277.73	549.36	0.98149	36890	6792.4	3.2958	0.99951	0.00049093	0.00098187	0.0057112	TRUE
gene_23792	KCNE4	221.34	453.72	221.34	453.72	1.0322	27001	4972.1	3.2956	0.99951	0.00049146	0.00098292	0.0057156	TRUE
gene_40455	RBM15B	305.22	595.05	305.22	595.05	0.96084	41999	7734.1	3.2956	0.99951	0.00049122	0.00098243	0.0057133	TRUE
gene_42753	SAP30L	430.7	798	430.7	798	0.88818	67457	12425	3.2952	0.99951	0.00049184	0.00098367	0.0057194	TRUE
gene_38619	PRMT3	35.95	103.07	35.95	103.07	1.4939	2252.6	414.92	3.2951	0.99949	0.00051173	0.0010235	0.0059141	TRUE
gene_3467	ASMT	35.95	103.07	35.95	103.07	1.4939	2252.6	414.92	3.2951	0.99949	0.00051173	0.0010235	0.0059141	TRUE
gene_33251	NXPE2	105.03	244.4	105.03	244.4	1.2106	9711.2	1789.2	3.2948	0.9995	0.00049571	0.00099143	0.0057574	TRUE
gene_50929	TNXB	21.147	68.006	21.147	68.006	1.6396	1097.9	202.28	3.2946	0.99947	0.00052901	0.001058	0.0060819	TRUE
gene_40499	RBM38	231.91	471.79	231.91	471.79	1.0214	28770	5301.4	3.2945	0.99951	0.00049332	0.00098665	0.0057355	TRUE
gene_26760	LRRC14	150.85	329.4	150.85	329.4	1.1216	15940	2937.7	3.2943	0.99951	0.00049466	0.00098932	0.0057469	TRUE
gene_14357	EFHC1	150.85	329.4	150.85	329.4	1.1216	15940	2937.7	3.2943	0.99951	0.00049466	0.00098932	0.0057469	TRUE
gene_19595	GPR180	203.72	7.4381	203.72	7.4381	-4.6006	19263	4436.6	3.2941	0.00049363	0.99951	0.00098725	0.0057384	FALSE
gene_12440	DDOST	85.294	206.14	85.294	206.14	1.2633	7302.2	1346	3.294	0.9995	0.00049891	0.00099782	0.0057886	TRUE
gene_45914	SNAPC5	313.68	608.86	313.68	608.86	0.95459	43566	8030.5	3.2939	0.99951	0.00049408	0.00098816	0.0057423	TRUE
gene_56438	ZNF672	189.62	398.47	189.62	398.47	1.0674	21809	4020.6	3.2938	0.99951	0.00049499	0.00098998	0.0057502	TRUE
gene_25568	LARP7	103.62	1.0626	103.62	1.0626	-5.6646	5259.1	1756.4	3.2937	0.00049435	0.99951	0.0009887	0.0057445	FALSE
gene_11158	CRYGC	463.12	79.694	463.12	79.694	-2.524	73509	13732	3.2932	0.00049518	0.9995	0.00099037	0.0057519	FALSE
gene_9267	CHERP	46.524	126.45	46.524	126.45	1.4232	3193.9	589.01	3.2932	0.99949	0.00050935	0.0010187	0.0058912	TRUE
gene_55230	ZFYVE27	119.13	270.96	119.13	270.96	1.1788	11526	2125.8	3.2931	0.9995	0.00049795	0.0009959	0.0057804	TRUE
gene_4644	BIK	165.65	355.97	165.65	355.97	1.0989	18110	3340.1	3.293	0.9995	0.00049666	0.00099332	0.0057672	TRUE
gene_28157	MCRIP1	173.41	369.78	173.41	369.78	1.0881	19281	3556.5	3.2929	0.9995	0.00049675	0.00099349	0.0057677	TRUE
gene_40324	RASIP1	272.8	540.86	272.8	540.86	0.9848	35928	6627	3.2928	0.9995	0.0004961	0.0009922	0.0057613	TRUE
gene_22374	IGF1R	113.49	260.33	113.49	260.33	1.1907	10782	1989.2	3.2924	0.9995	0.0004994	0.0009988	0.0057926	TRUE
gene_47981	SYNGR4	140.98	311.34	140.98	311.34	1.1374	14511	2677.5	3.2923	0.9995	0.00049847	0.00099694	0.0057847	TRUE
gene_23258	ISLR2	366.55	694.93	366.55	694.93	0.921	53917	9950.5	3.292	0.9995	0.00049748	0.00099497	0.0057756	TRUE
gene_46847	SPTA1	100.1	234.83	100.1	234.83	1.222	9076.8	1675.2	3.2919	0.9995	0.00050112	0.0010022	0.0058084	TRUE
gene_15878	FAM129C	300.29	586.55	300.29	586.55	0.96356	40972	7562.6	3.2917	0.9995	0.00049801	0.00099602	0.0057806	TRUE
gene_53888	VWA8	255.18	511.1	255.18	511.1	0.99931	32750	6045.7	3.2915	0.9995	0.00049848	0.00099695	0.0057847	TRUE
gene_50524	TMEM86B	450.43	828.82	450.43	828.82	0.87828	71587	13216	3.2914	0.9995	0.00049852	0.00099704	0.0057847	TRUE
gene_54748	ZBED6	217.82	447.35	217.82	447.35	1.0349	26343	4863.7	3.2913	0.9995	0.00049914	0.00099827	0.0057901	TRUE
gene_49948	TMEM139	181.87	384.66	181.87	384.66	1.0765	20562	3796.7	3.2912	0.9995	0.00049968	0.00099936	0.0057952	TRUE
gene_53096	UPK3A	169.88	363.41	169.88	363.41	1.0925	18726	3457.6	3.2911	0.9995	0.00049994	0.00099988	0.005797	TRUE
gene_44202	SIPA1L2	343.99	37.191	343.99	37.191	-3.1753	47064	9117.4	3.291	0.0004991	0.9995	0.0009982	0.0057901	FALSE
gene_23769	KCNC4	190.32	399.53	190.32	399.53	1.0659	21884	4041.1	3.291	0.9995	0.00049985	0.0009997	0.0057966	TRUE
gene_7860	CCNE1	233.32	473.91	233.32	473.91	1.0192	28942	5345.7	3.2906	0.9995	0.00050021	0.0010004	0.0057991	TRUE
gene_33892	OR2H2	300.99	587.61	300.99	587.61	0.96279	41075	7587	3.2905	0.9995	0.00050013	0.0010003	0.0057987	TRUE
gene_32980	NTNG2	398.27	55.255	398.27	55.255	-2.8273	58830	11155	3.2903	0.0005004	0.9995	0.0010008	0.0058006	FALSE
gene_21651	HRAS	125.47	282.65	125.47	282.65	1.1653	12352	2282.3	3.29	0.9995	0.00050313	0.0010063	0.0058294	TRUE
gene_37519	POFUT1	81.064	197.64	81.064	197.64	1.2753	6795.1	1255.6	3.2899	0.99949	0.00050675	0.0010135	0.0058653	TRUE
gene_50761	TNFRSF17	174.11	370.84	174.11	370.84	1.0864	19352	3576.3	3.2897	0.9995	0.00050237	0.0010047	0.0058211	TRUE
gene_27652	MAP1LC3C	269.27	18.064	269.27	18.064	-3.8255	31553	6509.6	3.2896	0.00050165	0.9995	0.0010033	0.0058133	FALSE
gene_49964	TMEM145	138.16	306.03	138.16	306.03	1.1416	14089	2604.3	3.2893	0.9995	0.00050383	0.0010077	0.0058345	TRUE
gene_32817	NRN1	102.92	0	102.92	0	-6.6993	5295.9	1740.1	3.2887	0.00050333	0.9995	0.0010067	0.0058305	FALSE
gene_56427	ZNF669	102.92	0	102.92	0	-6.6993	5295.9	1740.1	3.2887	0.00050333	0.9995	0.0010067	0.0058305	FALSE
gene_6585	CA10	409.55	59.505	409.55	59.505	-2.7624	61266	11593	3.2885	0.00050354	0.9995	0.0010071	0.0058323	FALSE
gene_50410	TMEM45B	226.98	10.626	226.98	10.626	-4.2935	23404	5147	3.2884	0.00050375	0.9995	0.0010075	0.0058342	FALSE
gene_16926	FCRL4	182.57	385.72	182.57	385.72	1.075	20635	3816.9	3.2882	0.9995	0.00050491	0.0010098	0.0058452	TRUE
gene_8791	CEMIP	239.67	484.54	239.67	484.54	1.0125	29981	5546.5	3.288	0.9995	0.00050484	0.0010097	0.005845	TRUE
gene_33518	OPN1LW	239.67	484.54	239.67	484.54	1.0125	29981	5546.5	3.288	0.9995	0.00050484	0.0010097	0.005845	TRUE
gene_29516	MRPL4	108.56	250.77	108.56	250.77	1.2004	10113	1871.8	3.2871	0.99949	0.00050919	0.0010184	0.0058899	TRUE
gene_34594	OR8J1	275.62	545.11	275.62	545.11	0.98129	36312	6721.4	3.2871	0.99949	0.00050633	0.0010127	0.005861	TRUE
gene_8722	CEBPA	72.605	180.64	72.605	180.64	1.3032	5835.7	1080.2	3.287	0.99949	0.00051319	0.0010264	0.0059267	TRUE
gene_49822	TMEFF1	234.73	476.04	234.73	476.04	1.017	29114	5390.1	3.2868	0.99949	0.00050709	0.0010142	0.0058687	TRUE
gene_910	ADAMTS3	114.19	261.4	114.19	261.4	1.1877	10834	2006.2	3.2865	0.99949	0.00051001	0.00102	0.0058977	TRUE
gene_18275	GARNL3	167.06	358.09	167.06	358.09	1.0954	18246	3379.2	3.2862	0.99949	0.00050875	0.0010175	0.0058861	TRUE
gene_46632	SPIB	205.13	425.04	205.13	425.04	1.0474	24180	4478.9	3.2859	0.99949	0.0005088	0.0010176	0.0058861	TRUE
gene_31496	NHP2	349.63	39.316	349.63	39.316	-3.1205	48148	9323.8	3.2858	0.00050839	0.99949	0.0010168	0.0058831	FALSE
gene_672	ACSS3	353.16	672.62	353.16	672.62	0.92754	51028	9453.4	3.2857	0.99949	0.00050879	0.0010176	0.0058861	TRUE
gene_26509	LOC646588	420.12	63.755	420.12	63.755	-2.7012	63499	12007	3.2852	0.00050949	0.99949	0.001019	0.0058923	FALSE
gene_34481	OR6K3	171.29	365.53	171.29	365.53	1.0891	18864	3497.1	3.2846	0.99949	0.00051161	0.0010232	0.0059141	TRUE
gene_25365	KRTAP9-8	290.42	569.55	290.42	569.55	0.96924	38956	7222.8	3.2843	0.99949	0.00051129	0.0010226	0.0059117	TRUE
gene_15511	EXD2	297.47	581.24	297.47	581.24	0.96402	40261	7465.1	3.2843	0.99949	0.00051133	0.0010227	0.0059117	TRUE
gene_25269	KRTAP4-1	132.52	295.4	132.52	295.4	1.1505	13264	2459.8	3.2841	0.99949	0.00051355	0.0010271	0.0059296	TRUE
gene_6979	CAPNS1	354.57	674.74	354.57	674.74	0.92635	51256	9505.4	3.284	0.99949	0.00051179	0.0010236	0.0059141	TRUE
gene_25311	KRTAP5-2	132.52	2.1252	132.52	2.1252	-5.417	8501.7	2459.8	3.284	0.0005118	0.99949	0.0010236	0.0059141	FALSE
gene_28535	METTL7B	463.12	847.95	463.12	847.95	0.87116	74044	13732	3.2839	0.99949	0.00051189	0.0010238	0.0059146	TRUE
gene_40434	RBL1	160.01	345.34	160.01	345.34	1.105	17173	3185.1	3.2838	0.99949	0.00051327	0.0010265	0.0059269	TRUE
gene_12362	DCTN5	218.52	9.5633	218.52	9.5633	-4.3772	21832	4885.3	3.2836	0.00051247	0.99949	0.0010249	0.00592	FALSE
gene_51835	TSEN2	102.21	0	102.21	0	-6.6895	5223.6	1723.8	3.2836	0.00051251	0.99949	0.001025	0.00592	FALSE
gene_26316	LOC100130370	102.21	0	102.21	0	-6.6895	5223.6	1723.8	3.2836	0.00051251	0.99949	0.001025	0.00592	FALSE
gene_50813	TNFSF15	362.32	43.566	362.32	43.566	-3.0272	50802	9792.7	3.2832	0.0005131	0.99949	0.0010262	0.0059262	FALSE
gene_23907	KCNK15	90.933	216.77	90.933	216.77	1.2441	7917.2	1469.1	3.2831	0.99948	0.00051798	0.001036	0.005974	TRUE
gene_2622	APOBEC3D	225.57	460.1	225.57	460.1	1.0251	27502	5103.1	3.2831	0.99949	0.00051381	0.0010276	0.005932	TRUE
gene_43194	SDK2	236.14	478.16	236.14	478.16	1.0148	29287	5434.7	3.283	0.99949	0.00051395	0.0010279	0.005933	TRUE
gene_6759	CAD	103.62	241.21	103.62	241.21	1.2111	9465	1756.4	3.283	0.99948	0.00051708	0.0010342	0.0059649	TRUE
gene_17229	FIS1	145.92	319.84	145.92	319.84	1.1269	15125	2806.7	3.2829	0.99948	0.00051525	0.0010305	0.0059468	TRUE
gene_52553	UBALD2	167.77	359.15	167.77	359.15	1.0936	18315	3398.7	3.2829	0.99949	0.0005148	0.0010296	0.0059422	TRUE
gene_35738	PCSK2	83.884	202.95	83.884	202.95	1.2647	7088.9	1315.7	3.2827	0.99948	0.00051951	0.001039	0.0059881	TRUE
gene_6262	C5orf34	152.96	332.59	152.96	332.59	1.1155	16133	2994.3	3.2826	0.99948	0.00051557	0.0010311	0.0059497	TRUE
gene_46626	SPHKAP	149.44	326.21	149.44	326.21	1.121	15625	2900.1	3.2826	0.99948	0.00051576	0.0010315	0.0059507	TRUE
gene_13152	DLX3	329.9	634.36	329.9	634.36	0.94121	46351	8607.1	3.2818	0.99948	0.0005158	0.0010316	0.0059507	TRUE
gene_2607	APOBEC1	106.44	246.52	106.44	246.52	1.204	9811.2	1822.1	3.2816	0.99948	0.00051934	0.0010387	0.0059868	TRUE
gene_45174	SLC44A2	29.606	88.195	29.606	88.195	1.5431	1716.3	318.88	3.281	0.99946	0.00054369	0.0010874	0.0062203	TRUE
gene_45456	SLC9C2	377.12	710.87	377.12	710.87	0.91276	55694	10348	3.2809	0.99948	0.00051744	0.0010349	0.0059684	TRUE
gene_53321	USP39	380.65	49.942	380.65	49.942	-2.9053	54684	10481	3.2805	0.00051806	0.99948	0.0010361	0.0059744	FALSE
gene_13791	DSCC1	139.57	308.15	139.57	308.15	1.137	14209	2640.8	3.2805	0.99948	0.00051993	0.0010399	0.0059917	TRUE
gene_14641	EIF5B	160.72	346.4	160.72	346.4	1.1031	17240	3204.4	3.2802	0.99948	0.00051978	0.0010396	0.0059906	TRUE
gene_30842	NCAM2	98.687	231.64	98.687	231.64	1.2227	8838.8	1643	3.2802	0.99948	0.00052263	0.0010453	0.0060192	TRUE
gene_27890	MARVELD2	508.94	919.14	508.94	919.14	0.85152	84131	15639	3.2801	0.99948	0.00051882	0.0010376	0.0059826	TRUE
gene_48632	TBX5	277.03	20.189	277.03	20.189	-3.7138	32983	6768.7	3.2799	0.00051923	0.99948	0.0010385	0.0059867	FALSE
gene_17855	FUNDC1	418.71	63.755	418.71	63.755	-2.6963	62998	11951	3.2798	0.00051934	0.99948	0.0010387	0.0059868	FALSE
gene_43186	SDHC	59.212	153.01	59.212	153.01	1.3549	4399.3	817.96	3.2797	0.99947	0.00052967	0.0010593	0.0060862	TRUE
gene_43657	SETD1B	88.818	212.52	88.818	212.52	1.2493	7650.8	1422.6	3.2797	0.99948	0.00052448	0.001049	0.0060375	TRUE
gene_34812	OTUB2	133.23	296.46	133.23	296.46	1.148	13323	2477.7	3.2793	0.99948	0.00052221	0.0010444	0.006015	TRUE
gene_48829	TDGF1	66.966	168.95	66.966	168.95	1.3222	5200.5	967.39	3.279	0.99947	0.00052922	0.0010584	0.0060828	TRUE
gene_12978	DHX58	93.752	222.08	93.752	222.08	1.2353	8234.1	1531.7	3.279	0.99947	0.0005253	0.0010506	0.0060446	TRUE
gene_55914	ZNF430	279.85	551.48	279.85	551.48	0.97614	36893	6863.6	3.2788	0.99948	0.00052151	0.001043	0.0060094	TRUE
gene_28359	MEFV	806.41	243.33	806.41	243.33	-1.7245	158530	29509	3.2786	0.00052163	0.99948	0.0010433	0.0060101	FALSE
gene_43908	SH2D4B	101.51	0	101.51	0	-6.6796	5151.8	1707.5	3.2784	0.0005219	0.99948	0.0010438	0.006012	FALSE
gene_13545	DOCK9	101.51	0	101.51	0	-6.6796	5151.8	1707.5	3.2784	0.0005219	0.99948	0.0010438	0.006012	FALSE
gene_43501	SERINC2	212.18	436.72	212.18	436.72	1.038	25211	4691.6	3.2783	0.99948	0.0005227	0.0010454	0.0060193	TRUE
gene_51814	TSC1	217.11	445.22	217.11	445.22	1.0327	26018	4842.1	3.2782	0.99948	0.00052285	0.0010457	0.0060193	TRUE
gene_2254	ANKRD55	217.11	445.22	217.11	445.22	1.0327	26018	4842.1	3.2782	0.99948	0.00052285	0.0010457	0.0060193	TRUE
gene_50357	TMEM30A	474.4	864.95	474.4	864.95	0.86513	76263	14195	3.278	0.99948	0.00052282	0.0010456	0.0060193	TRUE
gene_42373	RTF1	101.51	236.96	101.51	236.96	1.215	9173.4	1707.5	3.2779	0.99947	0.00052659	0.0010532	0.0060568	TRUE
gene_1075	ADGRG2	52.163	138.14	52.163	138.14	1.388	3695.7	688.25	3.2771	0.99946	0.00053691	0.0010738	0.0061545	TRUE
gene_53531	VCAM1	274.21	541.92	274.21	541.92	0.98022	35835	6674.2	3.2769	0.99948	0.0005249	0.0010498	0.0060416	TRUE
gene_6876	CAMK2N1	276.32	20.189	276.32	20.189	-3.7102	32802	6745	3.2767	0.00052507	0.99947	0.0010501	0.006043	FALSE
gene_996	ADCY7	121.24	274.15	121.24	274.15	1.1704	11690	2177.6	3.2766	0.99947	0.00052776	0.0010555	0.0060691	TRUE
gene_48401	TAS2R8	217.11	9.5633	217.11	9.5633	-4.3679	21538	4842.1	3.2766	0.00052531	0.99947	0.0010506	0.0060446	FALSE
gene_30692	NAP1L5	580.84	1029.6	580.84	1029.6	0.82485	100710	18764	3.2764	0.99947	0.00052578	0.0010516	0.0060493	TRUE
gene_410	ABT1	73.31	181.7	73.31	181.7	1.2979	5874.5	1094.6	3.2763	0.99947	0.00053309	0.0010662	0.0061162	TRUE
gene_49713	TM7SF3	417.3	774.63	417.3	774.63	0.89081	63840	11896	3.2761	0.99947	0.00052626	0.0010525	0.006054	TRUE
gene_21206	HLA-DQA2	648.51	1132.7	648.51	1132.7	0.80363	117230	21845	3.2761	0.99947	0.00052629	0.0010526	0.006054	TRUE
gene_15474	EVC2	212.88	437.79	212.88	437.79	1.0367	25291	4713	3.276	0.99947	0.00052687	0.0010537	0.0060595	TRUE
gene_9351	CHN2	96.572	227.39	96.572	227.39	1.227	8557.2	1595	3.2756	0.99947	0.00053127	0.0010625	0.0060989	TRUE
gene_31022	NDUFA10	40.885	113.7	40.885	113.7	1.4533	2650.8	494.12	3.2756	0.99945	0.00054514	0.0010903	0.0062344	TRUE
gene_31789	NMNAT1	40.885	113.7	40.885	113.7	1.4533	2650.8	494.12	3.2756	0.99945	0.00054514	0.0010903	0.0062344	TRUE
gene_49995	TMEM154	268.57	532.36	268.57	532.36	0.98445	34792	6486.2	3.2754	0.99947	0.00052784	0.0010557	0.0060694	TRUE
gene_54221	WFDC3	154.37	334.72	154.37	334.72	1.1115	16261	3032.2	3.275	0.99947	0.00052959	0.0010592	0.0060859	TRUE
gene_49910	TMEM129	147.33	321.96	147.33	321.96	1.1226	15249	2844	3.2747	0.99947	0.00053031	0.0010606	0.006091	TRUE
gene_24030	KCTD15	281.96	554.67	281.96	554.67	0.97362	37185	6935.1	3.2747	0.99947	0.00052903	0.0010581	0.0060819	TRUE
gene_38276	PRAG1	165.65	354.9	165.65	354.9	1.0946	17908	3340.1	3.2746	0.99947	0.00053014	0.0010603	0.0060903	TRUE
gene_30125	MUC5B	165.65	354.9	165.65	354.9	1.0946	17908	3340.1	3.2746	0.99947	0.00053014	0.0010603	0.0060903	TRUE
gene_41458	RNF113B	293.95	24.44	293.95	24.44	-3.5353	36317	7343.7	3.2746	0.00052913	0.99947	0.0010583	0.0060823	FALSE
gene_28058	MC5R	414.48	62.693	414.48	62.693	-2.7056	61879	11785	3.2744	0.00052936	0.99947	0.0010587	0.0060838	FALSE
gene_11978	CYP4A22	234.03	473.91	234.03	473.91	1.0148	28773	5367.9	3.2742	0.99947	0.00053023	0.0010605	0.0060908	TRUE
gene_12227	DCAF15	213.59	438.85	213.59	438.85	1.0354	25372	4734.5	3.2738	0.99947	0.00053104	0.0010621	0.006097	TRUE
gene_16239	FAM228A	213.59	438.85	213.59	438.85	1.0354	25372	4734.5	3.2738	0.99947	0.00053104	0.0010621	0.006097	TRUE
gene_36422	PHF20L1	22.557	71.193	22.557	71.193	1.6157	1182.8	220.71	3.2738	0.99943	0.00056715	0.0011343	0.006448	TRUE
gene_4589	BHLHA15	363.73	688.56	363.73	688.56	0.91884	52756	9845.2	3.2737	0.99947	0.00053083	0.0010617	0.0060958	TRUE
gene_35652	PCED1A	199.49	414.41	199.49	414.41	1.051	23096	4310.6	3.2735	0.99947	0.00053182	0.0010636	0.0061041	TRUE
gene_42921	SCD	100.8	0	100.8	0	-6.6696	5080.5	1691.3	3.2733	0.00053149	0.99947	0.001063	0.0061009	FALSE
gene_21521	HOXB5	162.13	348.53	162.13	348.53	1.0994	17373	3243	3.2732	0.99947	0.00053285	0.0010657	0.0061143	TRUE
gene_30727	NARS2	162.13	348.53	162.13	348.53	1.0994	17373	3243	3.2732	0.99947	0.00053285	0.0010657	0.0061143	TRUE
gene_18944	GLOD4	99.392	232.71	99.392	232.71	1.2191	8886.5	1659.1	3.273	0.99946	0.00053596	0.0010719	0.0061449	TRUE
gene_23184	IRF7	12.688	45.691	12.688	45.691	1.7702	544.6	101.68	3.2728	0.99941	0.00059425	0.0011885	0.0067165	TRUE
gene_39891	RAB3GAP1	39.475	110.51	39.475	110.51	1.4621	2522.9	471.11	3.2727	0.99945	0.00055163	0.0011033	0.006296	TRUE
gene_2782	ARF1	39.475	110.51	39.475	110.51	1.4621	2522.9	471.11	3.2727	0.99945	0.00055163	0.0011033	0.006296	TRUE
gene_40343	RASSF1	535.02	112.63	535.02	112.63	-2.2379	89206	16754	3.2726	0.00053287	0.99947	0.0010657	0.0061143	FALSE
gene_31199	NEFL	204.42	422.91	204.42	422.91	1.0452	23868	4457.7	3.2724	0.99947	0.00053374	0.0010675	0.0061229	TRUE
gene_22866	ING3	195.26	406.97	195.26	406.97	1.0557	22411	4185.7	3.2724	0.99947	0.0005339	0.0010678	0.0061237	TRUE
gene_14333	EFCAB6	234.73	474.98	234.73	474.98	1.0137	28858	5390.1	3.2723	0.99947	0.00053378	0.0010676	0.0061229	TRUE
gene_13863	DTX1	131.11	292.21	131.11	292.21	1.1502	12976	2424	3.2721	0.99946	0.00053584	0.0010717	0.006144	TRUE
gene_42459	RUFY1	258	514.29	258	514.29	0.99247	32844	6137.7	3.2715	0.99946	0.00053523	0.0010705	0.0061383	TRUE
gene_21986	HTRA3	89.523	213.58	89.523	213.58	1.2452	7695.1	1438	3.2714	0.99946	0.00053993	0.0010799	0.0061853	TRUE
gene_26724	LRP3	26.081	79.694	26.081	79.694	1.5752	1437.2	268.59	3.2713	0.99943	0.00056681	0.0011336	0.0064447	TRUE
gene_40696	RDH13	381.35	51.004	381.35	51.004	-2.8782	54565	10508	3.2711	0.00053556	0.99946	0.0010711	0.0061414	FALSE
gene_19702	GPR87	335.53	36.128	335.53	36.128	-3.1802	44822	8810.3	3.2706	0.00053659	0.99946	0.0010732	0.0061513	FALSE
gene_11849	CYLC1	269.98	19.127	269.98	19.127	-3.751	31463	6533	3.27	0.00053766	0.99946	0.0010753	0.0061624	FALSE
gene_2255	ANKRD6	464.53	82.882	464.53	82.882	-2.4725	72829	13790	3.2694	0.00053883	0.99946	0.0010777	0.0061752	FALSE
gene_41004	RGPD4	150.14	3.1878	150.14	3.1878	-5.1736	10798	2918.9	3.2693	0.00053914	0.99946	0.0010783	0.0061782	FALSE
gene_42807	SATB1	230.5	467.54	230.5	467.54	1.0171	28093	5257.1	3.2692	0.99946	0.00053973	0.0010795	0.0061842	TRUE
gene_38903	PRSS1	648.51	1131.7	648.51	1131.7	0.80228	116710	21845	3.2689	0.99946	0.00053984	0.0010797	0.006185	TRUE
gene_15780	FAM103A1	54.278	142.39	54.278	142.39	1.3751	3881.6	726.52	3.2689	0.99945	0.00055205	0.0011041	0.0062989	TRUE
gene_22228	IFITM3	54.278	142.39	54.278	142.39	1.3751	3881.6	726.52	3.2689	0.99945	0.00055205	0.0011041	0.0062989	TRUE
gene_35814	PDCL	54.278	142.39	54.278	142.39	1.3751	3881.6	726.52	3.2689	0.99945	0.00055205	0.0011041	0.0062989	TRUE
gene_27449	MAGEB16	20.442	65.88	20.442	65.88	1.6411	1032.3	193.24	3.2687	0.99942	0.00058127	0.0011625	0.0065934	TRUE
gene_40012	RAC2	278.44	548.3	278.44	548.3	0.97506	36412	6816.1	3.2686	0.99946	0.00054055	0.0010811	0.0061918	TRUE
gene_29688	MS4A18	299.58	583.36	299.58	583.36	0.95909	40264	7538.2	3.2685	0.99946	0.00054083	0.0010817	0.0061944	TRUE
gene_51209	TPST2	259.41	516.42	259.41	516.42	0.99057	33028	6183.8	3.2683	0.99946	0.00054119	0.0010824	0.0061979	TRUE
gene_48151	TACR2	100.1	1.0626	100.1	1.0626	-5.6151	4903.9	1675.2	3.2681	0.0005413	0.99946	0.0010826	0.0061979	FALSE
gene_22840	IMPG2	100.1	1.0626	100.1	1.0626	-5.6151	4903.9	1675.2	3.2681	0.0005413	0.99946	0.0010826	0.0061979	FALSE
gene_41338	RLIM	87.408	209.33	87.408	209.33	1.2504	7432.4	1391.8	3.2681	0.99945	0.00054663	0.0010933	0.0062489	TRUE
gene_28195	MDGA1	87.408	209.33	87.408	209.33	1.2504	7432.4	1391.8	3.2681	0.99945	0.00054663	0.0010933	0.0062489	TRUE
gene_21229	HLA-G	265.75	527.04	265.75	527.04	0.98517	34137	6392.7	3.268	0.99946	0.00054172	0.0010834	0.0062021	TRUE
gene_34341	OR5D14	220.64	450.54	220.64	450.54	1.0267	26427	4950.4	3.2675	0.99946	0.00054288	0.0010858	0.0062148	TRUE
gene_41661	RNF38	253.77	506.85	253.77	506.85	0.99524	32027	5999.8	3.2674	0.99946	0.00054295	0.0010859	0.006215	TRUE
gene_44639	SLC24A4	196.67	409.1	196.67	409.1	1.0529	22563	4227.2	3.2673	0.99946	0.00054364	0.0010873	0.0062203	TRUE
gene_43488	SERF2	605.51	145.57	605.51	145.57	-2.0489	105770	19872	3.2672	0.00054309	0.99946	0.0010862	0.0062153	FALSE
gene_28379	MEI4	367.96	46.754	367.96	46.754	-2.9498	51587	10003	3.2672	0.00054309	0.99946	0.0010862	0.0062153	FALSE
gene_51726	TRPA1	248.13	14.876	248.13	14.876	-3.9719	27203	5817.3	3.2671	0.00054323	0.99946	0.0010865	0.0062163	FALSE
gene_50064	TMEM176B	152.26	330.46	152.26	330.46	1.1129	15879	2975.4	3.267	0.99946	0.00054491	0.0010898	0.006233	TRUE
gene_47166	SSX1	266.45	528.11	266.45	528.11	0.98427	34231	6416	3.2666	0.99946	0.00054455	0.0010891	0.0062296	TRUE
gene_23655	KAT5	192.44	401.66	192.44	401.66	1.0577	21886	4102.9	3.2663	0.99945	0.00054555	0.0010911	0.0062378	TRUE
gene_8182	CD53	129.7	2.1252	129.7	2.1252	-5.3862	8138	2388.4	3.266	0.00054531	0.99945	0.0010906	0.0062358	FALSE
gene_18282	GAS1	175.52	371.91	175.52	371.91	1.079	19283	3616.1	3.2658	0.99945	0.00054678	0.0010936	0.00625	TRUE
gene_55455	ZNF169	515.99	105.2	515.99	105.2	-2.2834	84376	15938	3.265	0.00054733	0.99945	0.0010947	0.0062557	FALSE
gene_18529	GDI2	229.09	11.688	229.09	11.688	-4.1806	23633	5213	3.2649	0.00054752	0.99945	0.001095	0.0062572	FALSE
gene_22126	IDH3B	129	287.96	129	287.96	1.1524	12635	2370.6	3.2649	0.99945	0.00054976	0.0010995	0.0062797	TRUE
gene_38787	PRR16	119.83	270.96	119.83	270.96	1.1704	11420	2143	3.2646	0.99945	0.00055083	0.0011017	0.0062894	TRUE
gene_26045	LIMD2	255.18	508.98	255.18	508.98	0.99331	32208	6045.7	3.2642	0.99945	0.00054915	0.0010983	0.006274	TRUE
gene_7293	CBY1	255.18	508.98	255.18	508.98	0.99331	32208	6045.7	3.2642	0.99945	0.00054915	0.0010983	0.006274	TRUE
gene_24466	KIF4A	188.21	6.3755	188.21	6.3755	-4.6811	16532	3979.6	3.2641	0.00054904	0.99945	0.0010981	0.006274	FALSE
gene_55515	ZNF207	263.63	18.064	263.63	18.064	-3.7951	30152	6322.9	3.264	0.00054934	0.99945	0.0010987	0.0062755	FALSE
gene_15514	EXD3	156.49	337.9	156.49	337.9	1.1056	16456	3089.3	3.2639	0.99945	0.00055074	0.0011015	0.006289	TRUE
gene_38180	PPP2R5D	202.31	418.66	202.31	418.66	1.0456	23404	4394.5	3.2637	0.99945	0.00055055	0.0011011	0.0062874	TRUE
gene_2313	ANO2	450.43	825.63	450.43	825.63	0.87273	70386	13216	3.2636	0.99945	0.00054997	0.0010999	0.0062815	TRUE
gene_5809	C1orf198	172	365.53	172	365.53	1.0832	18728	3516.8	3.2635	0.99945	0.00055131	0.0011026	0.0062938	TRUE
gene_38280	PRAM1	117.01	265.65	117.01	265.65	1.176	11046	2074.3	3.2635	0.99945	0.00055311	0.0011062	0.0063082	TRUE
gene_22119	IDH2	142.39	312.4	142.39	312.4	1.1281	14452	2714.2	3.2633	0.99945	0.00055243	0.0011049	0.0063026	TRUE
gene_27857	MARCKS	105.74	244.4	105.74	244.4	1.2011	9613.2	1805.6	3.2632	0.99945	0.00055446	0.0011089	0.0063201	TRUE
gene_40544	RBM8A	99.392	0	99.392	0	-6.6495	4939.3	1659.1	3.2629	0.00055133	0.99945	0.0011027	0.0062938	FALSE
gene_56773	ZNF83	164.24	351.72	164.24	351.72	1.0939	17573	3301.2	3.2629	0.99945	0.00055253	0.0011051	0.0063031	TRUE
gene_10073	CMTM7	145.92	318.78	145.92	318.78	1.1221	14940	2806.7	3.2628	0.99945	0.00055314	0.0011063	0.0063082	TRUE
gene_7188	CATSPERZ	83.179	200.83	83.179	200.83	1.2616	6920.8	1300.6	3.2623	0.99944	0.00055849	0.001117	0.0063619	TRUE
gene_49454	TIGD2	227.68	462.23	227.68	462.23	1.0184	27505	5169	3.2622	0.99945	0.00055309	0.0011062	0.0063082	TRUE
gene_55598	ZNF248	198.08	411.22	198.08	411.22	1.0501	22715	4268.9	3.2622	0.99945	0.00055337	0.0011067	0.0063095	TRUE
gene_5212	C10orf62	198.08	411.22	198.08	411.22	1.0501	22715	4268.9	3.2622	0.99945	0.00055337	0.0011067	0.0063095	TRUE
gene_21022	HIST1H2BF	129	2.1252	129	2.1252	-5.3784	8048.3	2370.6	3.2615	0.0005541	0.99945	0.0011082	0.0063172	FALSE
gene_2952	ARHGEF10L	365.14	689.62	365.14	689.62	0.91549	52643	9897.8	3.2615	0.99945	0.0005542	0.0011084	0.0063178	TRUE
gene_3513	ASRGL1	160.72	345.34	160.72	345.34	1.0987	17043	3204.4	3.2615	0.99944	0.00055545	0.0011109	0.0063301	TRUE
gene_10657	CORO7	160.72	345.34	160.72	345.34	1.0987	17043	3204.4	3.2615	0.99944	0.00055545	0.0011109	0.0063301	TRUE
gene_2601	APOA5	207.95	428.22	207.95	428.22	1.0386	24261	4563.6	3.2607	0.99944	0.00055625	0.0011125	0.0063379	TRUE
gene_34103	OR4L1	234.73	12.751	234.73	12.751	-4.0995	24638	5390.1	3.2607	0.00055574	0.99944	0.0011115	0.0063327	FALSE
gene_31303	NEU3	189.62	396.35	189.62	396.35	1.0597	21368	4020.6	3.2602	0.99944	0.00055738	0.0011148	0.0063501	TRUE
gene_34910	P2RX2	129.7	289.02	129.7	289.02	1.1499	12692	2388.4	3.26	0.99944	0.00055921	0.0011184	0.0063679	TRUE
gene_7254	CBS	81.064	196.58	81.064	196.58	1.2676	6671.8	1255.6	3.2599	0.99944	0.0005635	0.001127	0.0064097	TRUE
gene_9645	CLCA1	339.76	38.253	339.76	38.253	-3.1179	45455	8963.5	3.2593	0.00055852	0.99944	0.001117	0.0063619	FALSE
gene_46703	SPIRE2	325.67	34.003	325.67	34.003	-3.2223	42534	8455.6	3.2592	0.00055869	0.99944	0.0011174	0.0063632	FALSE
gene_34165	OR51E2	469.47	86.07	469.47	86.07	-2.4339	73497	13992	3.259	0.00055899	0.99944	0.001118	0.0063659	FALSE
gene_34871	OXA1L	150.14	326.21	150.14	326.21	1.1143	15500	2918.9	3.2589	0.99944	0.00056067	0.0011213	0.0063819	TRUE
gene_32595	NPLOC4	150.14	326.21	150.14	326.21	1.1143	15500	2918.9	3.2589	0.99944	0.00056067	0.0011213	0.0063819	TRUE
gene_32768	NRBP2	378.53	710.87	378.53	710.87	0.90739	55224	10401	3.2587	0.99944	0.00055976	0.0011195	0.0063735	TRUE
gene_55379	ZNF112	277.03	545.11	277.03	545.11	0.97396	35933	6768.7	3.2584	0.99944	0.00056033	0.0011207	0.0063793	TRUE
gene_48330	TAS1R2	133.23	295.4	133.23	295.4	1.1429	13150	2477.7	3.258	0.99944	0.00056313	0.0011263	0.0064061	TRUE
gene_27643	MAP1LC3A	98.687	0	98.687	0	-6.6393	4869.5	1643	3.2577	0.00056158	0.99944	0.0011232	0.006391	FALSE
gene_5677	C19orf44	98.687	0	98.687	0	-6.6393	4869.5	1643	3.2577	0.00056158	0.99944	0.0011232	0.006391	FALSE
gene_17139	FGFR2	240.37	483.48	240.37	483.48	1.0052	29550	5568.9	3.2577	0.99944	0.00056199	0.001124	0.006395	TRUE
gene_28913	MLF1	220.64	10.626	220.64	10.626	-4.2528	22052	4950.4	3.2573	0.0005624	0.99944	0.0011248	0.0063991	FALSE
gene_48403	TAS2R8	377.83	51.004	377.83	51.004	-2.8648	53407	10374	3.2571	0.00056284	0.99944	0.0011257	0.0064034	FALSE
gene_7634	CCDC71	177.64	375.09	177.64	375.09	1.0741	19495	3676	3.2568	0.99944	0.00056443	0.0011289	0.006419	TRUE
gene_12900	DHRS1	66.261	166.83	66.261	166.83	1.3191	5056.7	953.53	3.2567	0.99943	0.00057266	0.0011453	0.0065054	TRUE
gene_8391	CDCA8	219.23	447.35	219.23	447.35	1.0256	26020	4907	3.2566	0.99944	0.0005643	0.0011286	0.0064181	TRUE
gene_6368	C6orf99	229.8	465.41	229.8	465.41	1.015	27757	5235.1	3.2564	0.99944	0.00056455	0.0011291	0.0064197	TRUE
gene_19826	GRB7	68.376	171.08	68.376	171.08	1.3105	5273.7	995.28	3.2554	0.99943	0.0005749	0.0011498	0.0065276	TRUE
gene_56560	ZNF714	90.933	215.71	90.933	215.71	1.2371	7784.1	1469.1	3.2554	0.99943	0.0005713	0.0011426	0.0064919	TRUE
gene_9417	CHRNA4	74.72	183.83	74.72	183.83	1.2874	5952.2	1123.4	3.2553	0.99943	0.00057381	0.0011476	0.0065165	TRUE
gene_2846	ARHGAP12	200.19	414.41	200.19	414.41	1.046	22944	4331.6	3.2548	0.99943	0.00056796	0.0011359	0.0064558	TRUE
gene_313	ABHD10	226.98	11.688	226.98	11.688	-4.1673	23175	5147	3.2546	0.00056784	0.99943	0.0011357	0.0064551	FALSE
gene_44244	SIT1	219.93	448.41	219.93	448.41	1.0244	26102	4928.7	3.2545	0.99943	0.00056844	0.0011369	0.0064607	TRUE
gene_49846	TMEM106B	215	439.91	215	439.91	1.0295	25293	4777.4	3.254	0.99943	0.00056943	0.0011389	0.0064713	TRUE
gene_13670	DPPA2	97.982	0	97.982	0	-6.6291	4800.2	1627	3.2525	0.00057207	0.99943	0.0011441	0.0064994	FALSE
gene_43581	SERPINB8	97.982	0	97.982	0	-6.6291	4800.2	1627	3.2525	0.00057207	0.99943	0.0011441	0.0064994	FALSE
gene_19080	GNA11	60.622	155.14	60.622	155.14	1.3413	4466.6	844.62	3.2522	0.99942	0.00058339	0.0011668	0.0066109	TRUE
gene_3232	ARPC3	260.81	517.48	260.81	517.48	0.98574	32939	6230.1	3.2518	0.99943	0.00057371	0.0011474	0.0065161	TRUE
gene_30855	NCAPG	310.16	599.3	310.16	599.3	0.94803	41801	7906.6	3.2517	0.99943	0.00057366	0.0011473	0.0065161	TRUE
gene_3602	ATG10	344.7	655.62	344.7	655.62	0.92554	48335	9143.1	3.2516	0.99943	0.00057386	0.0011477	0.0065165	TRUE
gene_17167	FHAD1	196.67	408.03	196.67	408.03	1.0491	22338	4227.2	3.2509	0.99942	0.00057588	0.0011518	0.0065374	TRUE
gene_31729	NLRP4	144.51	315.59	144.51	315.59	1.1215	14635	2769.6	3.2508	0.99942	0.00057706	0.0011541	0.0065489	TRUE
gene_4355	BBX	310.86	600.36	310.86	600.36	0.94732	41905	7931.3	3.2507	0.99942	0.00057579	0.0011516	0.0065371	TRUE
gene_41321	RIPPLY3	124.77	279.46	124.77	279.46	1.157	11965	2264.8	3.2505	0.99942	0.00057848	0.001157	0.0065643	TRUE
gene_29785	MSR1	174.82	5.3129	174.82	5.3129	-4.7996	14366	3596.2	3.2505	0.00057602	0.99942	0.001152	0.0065384	FALSE
gene_20832	HGD	107.15	246.52	107.15	246.52	1.1946	9712.7	1838.6	3.2504	0.99942	0.00057983	0.0011597	0.0065777	TRUE
gene_24801	KLLN	387.7	724.68	387.7	724.68	0.90069	56780	10749	3.2503	0.99942	0.00057651	0.001153	0.0065433	TRUE
gene_42990	SCLY	206.54	425.04	206.54	425.04	1.0376	23871	4521.2	3.2495	0.99942	0.00057859	0.0011572	0.0065649	TRUE
gene_28609	MFSD2A	96.572	226.33	96.572	226.33	1.2203	8418.7	1595	3.249	0.99942	0.00058355	0.0011671	0.006612	TRUE
gene_30158	MUT	232.62	469.66	232.62	469.66	1.0105	28095	5323.5	3.2489	0.99942	0.00057976	0.0011595	0.0065775	TRUE
gene_19220	GNPTG	62.737	159.39	62.737	159.39	1.3314	4670.8	885.04	3.2488	0.99941	0.00058969	0.0011794	0.0066717	TRUE
gene_344	ABHD17A	183.98	385.72	183.98	385.72	1.0639	20349	3857.4	3.2482	0.99942	0.00058157	0.0011631	0.0065961	TRUE
gene_20035	GSK3B	175.52	370.84	175.52	370.84	1.0749	19075	3616.1	3.2481	0.99942	0.0005819	0.0011638	0.0065992	TRUE
gene_48059	SYT5	138.16	303.9	138.16	303.9	1.1316	13735	2604.3	3.2477	0.99942	0.00058371	0.0011674	0.0066132	TRUE
gene_11026	CRIP3	308.04	29.752	308.04	29.752	-3.329	38723	7832.5	3.2476	0.00058197	0.99942	0.0011639	0.0065994	FALSE
gene_32520	NPBWR1	358.09	676.87	358.09	676.87	0.91665	50809	9635.7	3.2475	0.99942	0.00058227	0.0011645	0.0066021	TRUE
gene_46955	SRGN	297.47	578.05	297.47	578.05	0.9561	39362	7465.1	3.2474	0.99942	0.00058248	0.001165	0.0066039	TRUE
gene_41170	RHOQ	57.097	147.7	57.097	147.7	1.3559	4104.4	778.41	3.2474	0.99941	0.00059442	0.0011888	0.0067172	TRUE
gene_51022	TOR1AIP1	57.097	147.7	57.097	147.7	1.3559	4104.4	778.41	3.2474	0.99941	0.00059442	0.0011888	0.0067172	TRUE
gene_22780	IL9R	212.18	434.6	212.18	434.6	1.031	24736	4691.6	3.2473	0.99942	0.00058317	0.0011663	0.006609	TRUE
gene_40545	RBM8A	97.277	0	97.277	0	-6.6188	4731.4	1611	3.2472	0.0005828	0.99942	0.0011656	0.0066062	FALSE
gene_5918	C1QTNF6	97.277	0	97.277	0	-6.6188	4731.4	1611	3.2472	0.0005828	0.99942	0.0011656	0.0066062	FALSE
gene_47187	ST13	592.83	142.39	592.83	142.39	-2.0501	101450	19300	3.2471	0.00058295	0.99942	0.0011659	0.0066072	FALSE
gene_38405	PRDX1	141.69	310.28	141.69	310.28	1.1253	14211	2695.8	3.247	0.99942	0.00058496	0.0011699	0.006626	TRUE
gene_1074	ADGRG1	145.21	316.65	145.21	316.65	1.1194	14696	2788.2	3.2468	0.99941	0.00058532	0.0011706	0.0066294	TRUE
gene_11870	CYP19A1	250.95	500.48	250.95	500.48	0.99307	31133	5908.3	3.2463	0.99942	0.00058481	0.0011696	0.0066249	TRUE
gene_4506	BDKRB2	160.01	343.22	160.01	343.22	1.0961	16782	3185.1	3.2461	0.99941	0.00058624	0.0011725	0.0066386	TRUE
gene_23107	IQCH	131.82	292.21	131.82	292.21	1.1425	12863	2441.9	3.2458	0.99941	0.00058778	0.0011756	0.006652	TRUE
gene_5584	C17orf50	791.61	1342	791.61	1342	0.76083	151490	28764	3.2455	0.99941	0.00058616	0.0011723	0.0066383	TRUE
gene_34955	P2RY8	184.69	386.78	184.69	386.78	1.0624	20422	3877.7	3.2454	0.99941	0.00058724	0.0011745	0.0066473	TRUE
gene_47641	STX8	322.85	619.49	322.85	619.49	0.93809	43998	8355.1	3.2453	0.99941	0.00058671	0.0011734	0.0066432	TRUE
gene_13151	DLX3	511.76	919.14	511.76	919.14	0.84356	82978	15758	3.2452	0.99941	0.00058687	0.0011737	0.0066443	TRUE
gene_52756	UBQLNL	562.51	128.57	562.51	128.57	-2.1207	94153	17953	3.2451	0.00058702	0.99941	0.001174	0.0066454	FALSE
gene_24728	KLHL40	212.88	435.66	212.88	435.66	1.0297	24815	4713	3.2451	0.99941	0.00058764	0.0011753	0.0066511	TRUE
gene_37955	PPIL6	164.24	350.65	164.24	350.65	1.0896	17375	3301.2	3.2444	0.99941	0.0005897	0.0011794	0.0066717	TRUE
gene_45	2024-09-02	135.34	298.59	135.34	298.59	1.1357	13325	2531.8	3.2443	0.99941	0.00059071	0.0011814	0.0066826	TRUE
gene_13718	DQX1	299.58	581.24	299.58	581.24	0.95383	39664	7538.2	3.244	0.99941	0.00058953	0.0011791	0.0066711	TRUE
gene_21570	HOXD13	69.081	172.14	69.081	172.14	1.3048	5310.5	1009.3	3.2439	0.9994	0.00059833	0.0011967	0.006758	TRUE
gene_11894	CYP26B1	89.523	212.52	89.523	212.52	1.238	7563.8	1438	3.2434	0.9994	0.00059595	0.0011919	0.0067331	TRUE
gene_26092	LINC00452	126.18	2.1252	126.18	2.1252	-5.3468	7694.6	2299.9	3.2432	0.00059094	0.99941	0.0011819	0.0066845	FALSE
gene_32277	NO-TARGET	129	286.9	129	286.9	1.1471	12466	2370.6	3.2431	0.99941	0.00059366	0.0011873	0.0067119	TRUE
gene_32924	NT5C3A	129	286.9	129	286.9	1.1471	12466	2370.6	3.2431	0.99941	0.00059366	0.0011873	0.0067119	TRUE
gene_360	ABHD4	35.95	102.01	35.95	102.01	1.4791	2181.8	414.92	3.243	0.99938	0.00061533	0.0012307	0.0069267	TRUE
gene_48014	SYPL1	285.49	557.86	285.49	557.86	0.96402	37093	7054.6	3.2428	0.99941	0.0005919	0.0011838	0.0066947	TRUE
gene_7913	CCP110	145.92	317.71	145.92	317.71	1.1173	14757	2806.7	3.2428	0.99941	0.00059359	0.0011872	0.0067119	TRUE
gene_46986	SRP9	59.212	151.95	59.212	151.95	1.3449	4300.2	817.96	3.2426	0.9994	0.00060383	0.0012077	0.0068094	TRUE
gene_35427	PBXIP1	34.54	98.821	34.54	98.821	1.4899	2066	393	3.2425	0.99938	0.00061754	0.0012351	0.0069448	TRUE
gene_38496	PRKAB1	272.09	535.54	272.09	535.54	0.9743	34703	6603.5	3.242	0.99941	0.00059371	0.0011874	0.0067119	TRUE
gene_43142	SDC4	96.572	0	96.572	0	-6.6084	4663.1	1595	3.2419	0.00059378	0.99941	0.0011876	0.0067119	FALSE
gene_2585	APLP2	96.572	0	96.572	0	-6.6084	4663.1	1595	3.2419	0.00059378	0.99941	0.0011876	0.0067119	FALSE
gene_4271	BANK1	183.98	6.3755	183.98	6.3755	-4.6485	15772	3857.4	3.2414	0.00059477	0.99941	0.0011895	0.0067205	FALSE
gene_25580	LASP1	126.18	281.59	126.18	281.59	1.1518	12076	2299.9	3.2405	0.9994	0.00059908	0.0011982	0.0067652	TRUE
gene_1214	ADRA2C	317.91	610.99	317.91	610.99	0.94034	42947	8179.8	3.2405	0.9994	0.00059681	0.0011936	0.0067422	TRUE
gene_38046	PPP1R14C	117.01	264.58	117.01	264.58	1.1702	10888	2074.3	3.2401	0.9994	0.00060043	0.0012009	0.0067777	TRUE
gene_23010	INTS6	169.18	359.15	169.18	359.15	1.0816	18046	3438	3.24	0.9994	0.00059874	0.0011975	0.0067619	TRUE
gene_13394	DNAJC28	358.09	45.691	358.09	45.691	-2.9431	48797	9635.7	3.2399	0.00059794	0.9994	0.0011959	0.0067543	FALSE
gene_40330	RASL10B	173.41	366.59	173.41	366.59	1.0757	18660	3556.5	3.2394	0.9994	0.00059996	0.0011999	0.0067744	TRUE
gene_43476	SEPSECS	150.14	325.15	150.14	325.15	1.1096	15314	2918.9	3.2393	0.9994	0.00060081	0.0012016	0.006781	TRUE
gene_25008	KRT33A	177.64	374.03	177.64	374.03	1.07	19285	3676	3.2392	0.9994	0.00060029	0.0012006	0.0067768	TRUE
gene_16510	FANCA	139.57	306.03	139.57	306.03	1.1271	13853	2640.8	3.2391	0.9994	0.00060153	0.0012031	0.0067875	TRUE
gene_17897	FUT8	114.19	259.27	114.19	259.27	1.1759	10524	2006.2	3.239	0.9994	0.00060296	0.0012059	0.0068015	TRUE
gene_24154	KDSR	114.19	259.27	114.19	259.27	1.1759	10524	2006.2	3.239	0.9994	0.00060296	0.0012059	0.0068015	TRUE
gene_25734	LCT	253.06	17.001	253.06	17.001	-3.819	27862	5976.9	3.2388	0.00060016	0.9994	0.0012003	0.006776	FALSE
gene_10828	CPNE5	102.92	238.02	102.92	238.02	1.2017	9126.5	1740.1	3.2388	0.9994	0.00060427	0.0012085	0.0068137	TRUE
gene_43952	SH3D21	267.16	527.04	267.16	527.04	0.97757	33770	6439.4	3.2386	0.9994	0.00060084	0.0012017	0.006781	TRUE
gene_1125	ADH6	331.31	37.191	331.31	37.191	-3.1212	43252	8657.8	3.2382	0.00060148	0.9994	0.001203	0.0067875	FALSE
gene_14205	ECT2L	105.74	243.33	105.74	243.33	1.1948	9466.4	1805.6	3.2381	0.99939	0.00060543	0.0012109	0.006824	TRUE
gene_54233	WFDC9	108.56	248.65	108.56	248.65	1.1882	9812.6	1871.8	3.238	0.99939	0.00060554	0.0012111	0.0068246	TRUE
gene_38922	PRSS27	183.28	6.3755	183.28	6.3755	-4.643	15647	3837.1	3.2375	0.00060281	0.9994	0.0012056	0.0068012	FALSE
gene_7165	CATSPER2	248.83	496.23	248.83	496.23	0.99295	30603	5840	3.2373	0.9994	0.0006036	0.0012072	0.0068081	TRUE
gene_54537	XRCC4	267.86	528.11	267.86	528.11	0.97668	33863	6462.8	3.2372	0.9994	0.00060382	0.0012076	0.0068094	TRUE
gene_30354	MYL9	11.278	41.441	11.278	41.441	1.7893	454.89	86.824	3.237	0.99932	0.00068089	0.0013618	0.007542	TRUE
gene_2197	ANKRD34A	169.88	360.22	169.88	360.22	1.0799	18114	3457.6	3.2369	0.99939	0.00060536	0.0012107	0.006824	TRUE
gene_45858	SMURF1	52.163	137.07	52.163	137.07	1.3769	3604.9	688.25	3.2366	0.99938	0.00061926	0.0012385	0.0069613	TRUE
gene_52440	TXNL1	95.867	0	95.867	0	-6.5979	4595.3	1579.1	3.2365	0.000605	0.99939	0.00121	0.0068212	FALSE
gene_39564	PUM2	281.96	551.48	281.96	551.48	0.96532	36321	6935.1	3.2364	0.99939	0.00060538	0.0012108	0.006824	TRUE
gene_31680	NLGN4X	120.54	270.96	120.54	270.96	1.162	11313	2160.3	3.2363	0.99939	0.00060832	0.0012166	0.0068546	TRUE
gene_35706	PCNA	450.43	80.757	450.43	80.757	-2.4651	68331	13216	3.236	0.00060617	0.99939	0.0012123	0.006831	FALSE
gene_43103	SCT	406.73	753.37	406.73	753.37	0.88767	60081	11483	3.2349	0.99939	0.00060849	0.001217	0.0068558	TRUE
gene_46400	SPANXN3	97.982	228.46	97.982	228.46	1.213	8511.8	1627	3.2347	0.99939	0.00061344	0.0012269	0.0069061	TRUE
gene_18001	G6PD	143.8	313.46	143.8	313.46	1.1188	14393	2751.1	3.2347	0.99939	0.00061077	0.0012215	0.0068781	TRUE
gene_35817	PDCL2	196.67	406.97	196.67	406.97	1.0454	22114	4227.2	3.2346	0.99939	0.00060987	0.0012197	0.00687	TRUE
gene_35906	PDGFB	216.41	440.97	216.41	440.97	1.0236	25215	4820.5	3.2345	0.99939	0.00060993	0.0012199	0.00687	TRUE
gene_25651	LCE2B	618.2	156.2	618.2	156.2	-1.9778	106720	20449	3.2344	0.00060958	0.99939	0.0012192	0.0068674	FALSE
gene_36196	PF4V1	65.556	164.7	65.556	164.7	1.3159	4914.9	939.72	3.2342	0.99938	0.00061991	0.0012398	0.0069673	TRUE
gene_12982	DHX8	246.72	15.939	246.72	15.939	-3.8703	26629	5771.9	3.234	0.00061031	0.99939	0.0012206	0.0068736	FALSE
gene_33350	OCM	211.47	432.47	211.47	432.47	1.0287	24421	4670.2	3.2339	0.99939	0.00061114	0.0012223	0.0068815	TRUE
gene_11947	CYP2R1	100.8	233.77	100.8	233.77	1.2055	8840.2	1691.3	3.2332	0.99938	0.00061646	0.0012329	0.006935	TRUE
gene_24079	KDELC2	69.786	173.2	69.786	173.2	1.2992	5347.5	1023.4	3.2327	0.99938	0.00062214	0.0012443	0.0069882	TRUE
gene_47262	ST8SIA4	69.786	173.2	69.786	173.2	1.2992	5347.5	1023.4	3.2327	0.99938	0.00062214	0.0012443	0.0069882	TRUE
gene_36832	PIWIL1	284.08	554.67	284.08	554.67	0.96288	36611	7006.7	3.2327	0.99939	0.00061341	0.0012268	0.0069061	TRUE
gene_40832	RETN	42.294	115.82	42.294	115.82	1.4321	2703.2	517.41	3.2325	0.99937	0.00063361	0.0012672	0.0071009	TRUE
gene_41038	RGS17	103.62	239.08	103.62	239.08	1.1984	9174.9	1756.4	3.2323	0.99938	0.00061824	0.0012365	0.0069519	TRUE
gene_36830	PIWIL1	106.44	244.4	106.44	244.4	1.1916	9515.7	1822.1	3.2318	0.99938	0.0006189	0.0012378	0.0069579	TRUE
gene_37055	PLCD4	207.24	425.04	207.24	425.04	1.0327	23717	4542.4	3.2315	0.99938	0.0006164	0.0012328	0.006935	TRUE
gene_55694	ZNF296	137.46	301.77	137.46	301.77	1.1288	13500	2586.2	3.2312	0.99938	0.00061856	0.0012371	0.0069548	TRUE
gene_32139	NO-TARGET	95.162	1.0626	95.162	1.0626	-5.5429	4427.4	1563.3	3.2311	0.00061649	0.99938	0.001233	0.006935	FALSE
gene_56550	ZNF710	95.162	0	95.162	0	-6.5874	4527.9	1563.3	3.2311	0.00061649	0.99938	0.001233	0.006935	FALSE
gene_17864	FURIN	95.162	0	95.162	0	-6.5874	4527.9	1563.3	3.2311	0.00061649	0.99938	0.001233	0.006935	FALSE
gene_56634	ZNF764	95.162	0	95.162	0	-6.5874	4527.9	1563.3	3.2311	0.00061649	0.99938	0.001233	0.006935	FALSE
gene_6933	CAP2	95.162	0	95.162	0	-6.5874	4527.9	1563.3	3.2311	0.00061649	0.99938	0.001233	0.006935	FALSE
gene_51179	TPRG1	143.8	3.1878	143.8	3.1878	-5.1117	9886	2751.1	3.231	0.00061689	0.99938	0.0012338	0.0069388	FALSE
gene_16560	FARP2	239.67	480.29	239.67	480.29	0.99986	28949	5546.5	3.2309	0.99938	0.00061735	0.0012347	0.0069433	TRUE
gene_18110	GADD45B	140.98	308.15	140.98	308.15	1.1226	13973	2677.5	3.2307	0.99938	0.00061946	0.0012389	0.0069629	TRUE
gene_41880	RPL18	207.95	426.1	207.95	426.1	1.0314	23795	4563.6	3.2293	0.99938	0.00062122	0.0012424	0.0069806	TRUE
gene_16561	FARS2	303.81	29.752	303.81	29.752	-3.3092	37555	7685	3.2291	0.00062088	0.99938	0.0012418	0.0069775	FALSE
gene_8675	CDX4	59.917	153.01	59.917	153.01	1.3381	4333.4	831.26	3.229	0.99937	0.00063315	0.0012663	0.0070965	TRUE
gene_29033	MMP21	131.11	290.09	131.11	290.09	1.1397	12636	2424	3.2289	0.99938	0.00062368	0.0012474	0.0070035	TRUE
gene_21652	HRASLS	234.73	471.79	234.73	471.79	1.004	28098	5390.1	3.2289	0.99938	0.00062185	0.0012437	0.0069869	TRUE
gene_13521	DOCK11	377.12	705.56	377.12	705.56	0.90195	53934	10348	3.2287	0.99938	0.0006219	0.0012438	0.0069869	TRUE
gene_23237	ISCU	50.753	133.89	50.753	133.89	1.382	3455.5	663.05	3.2285	0.99936	0.00063774	0.0012755	0.0071416	TRUE
gene_24652	KLHL13	50.753	133.89	50.753	133.89	1.382	3455.5	663.05	3.2285	0.99936	0.00063774	0.0012755	0.0071416	TRUE
gene_20463	HAS1	265.75	523.86	265.75	523.86	0.97644	33309	6392.7	3.2282	0.99938	0.0006232	0.0012464	0.0069994	TRUE
gene_1319	AGBL1	307.34	30.815	307.34	30.815	-3.2767	38233	7807.9	3.2279	0.00062345	0.99938	0.0012469	0.0070015	FALSE
gene_4606	BHLHE41	259.41	513.23	259.41	513.23	0.98166	32214	6183.8	3.2278	0.99938	0.00062406	0.0012481	0.007007	TRUE
gene_10	2024-03-02	180.46	378.28	180.46	378.28	1.0637	19567	3756.3	3.2278	0.99938	0.00062484	0.0012497	0.0070147	TRUE
gene_21201	HLA-DQA1	160.01	342.15	160.01	342.15	1.0917	16587	3185.1	3.2273	0.99937	0.00062622	0.0012524	0.0070272	TRUE
gene_20807	HEXIM2	245.31	15.939	245.31	15.939	-3.8621	26305	5726.6	3.2273	0.00062486	0.99938	0.0012497	0.0070147	FALSE
gene_11126	CRYBA1	208.65	427.16	208.65	427.16	1.0302	23873	4584.9	3.227	0.99937	0.00062604	0.0012521	0.0070258	TRUE
gene_23029	IP6K1	170.59	5.3129	170.59	5.3129	-4.7645	13658	3477.3	3.2268	0.00062585	0.99937	0.0012517	0.007025	FALSE
gene_12172	DBH	310.86	598.24	310.86	598.24	0.94221	41292	7931.3	3.2268	0.99937	0.00062604	0.0012521	0.0070258	TRUE
gene_48550	TBCD	112.78	256.08	112.78	256.08	1.1759	10267	1972.3	3.2266	0.99937	0.00062975	0.0012595	0.0070619	TRUE
gene_38362	PRDM10	492.02	886.2	492.02	886.2	0.8476	77687	14927	3.2263	0.99937	0.00062703	0.0012541	0.0070355	TRUE
gene_34013	OR4A5	668.25	1155	668.25	1155	0.78856	118480	22767	3.2261	0.99937	0.00062744	0.0012549	0.0070394	TRUE
gene_28030	MBOAT4	382.06	55.255	382.06	55.255	-2.7675	53400	10535	3.226	0.00062759	0.99937	0.0012552	0.0070404	FALSE
gene_12891	DHH	109.97	250.77	109.97	250.77	1.182	9913.1	1905.2	3.2259	0.99937	0.00063157	0.0012631	0.0070794	TRUE
gene_24821	KLRD1	321.44	35.065	321.44	35.065	-3.1603	41004	8304.9	3.2259	0.00062795	0.99937	0.0012559	0.0070438	FALSE
gene_55997	ZNF473	311.57	599.3	311.57	599.3	0.94151	41395	7956.1	3.2258	0.99937	0.00062826	0.0012565	0.0070465	TRUE
gene_34109	OR4M2	348.22	43.566	348.22	43.566	-2.9701	46408	9272.1	3.2254	0.00062904	0.99937	0.0012581	0.0070546	FALSE
gene_14874	EMX2	248.13	494.1	248.13	494.1	0.99085	30252	5817.3	3.225	0.99937	0.00063015	0.0012603	0.0070657	TRUE
gene_27685	MAP3K10	260.81	515.36	260.81	515.36	0.97982	32395	6230.1	3.2248	0.99937	0.0006305	0.001261	0.0070689	TRUE
gene_37155	PLEKHG1	452.55	82.882	452.55	82.882	-2.4348	68327	13302	3.2243	0.00063131	0.99937	0.0012626	0.0070773	FALSE
gene_13203	DMRTA2	131.82	291.15	131.82	291.15	1.1373	12693	2441.9	3.2243	0.99937	0.00063376	0.0012675	0.0071012	TRUE
gene_20373	H3F3B	160.72	343.22	160.72	343.22	1.0898	16653	3204.4	3.2239	0.99937	0.00063368	0.0012674	0.007101	TRUE
gene_48395	TAS2R60	39.475	109.45	39.475	109.45	1.4483	2448	471.11	3.2238	0.99934	0.0006552	0.0013104	0.007307	TRUE
gene_12415	DDI1	74.72	182.77	74.72	182.77	1.2791	5836.9	1123.4	3.2236	0.99936	0.00064128	0.0012826	0.0071778	TRUE
gene_811	ADAM10	138.87	303.9	138.87	303.9	1.1243	13618	2622.6	3.2226	0.99936	0.00063725	0.0012745	0.0071383	TRUE
gene_26726	LRP4	157.19	336.84	157.19	336.84	1.0946	16136	3108.4	3.2222	0.99936	0.00063763	0.0012753	0.0071416	TRUE
gene_28273	MED14	305.93	30.815	305.93	30.815	-3.2701	37844	7758.6	3.2217	0.00063705	0.99936	0.0012741	0.0071374	FALSE
gene_5941	C2	363.03	48.879	363.03	48.879	-2.8675	49344	9819	3.2217	0.00063713	0.99936	0.0012743	0.0071377	FALSE
gene_12869	DGUOK	323.55	618.43	323.55	618.43	0.93248	43476	8380.2	3.2211	0.99936	0.00063852	0.001277	0.0071497	TRUE
gene_26847	LRRC4	276.32	540.86	276.32	540.86	0.96635	34989	6745	3.221	0.99936	0.00063899	0.001278	0.0071542	TRUE
gene_7547	CCDC28B	113.49	257.15	113.49	257.15	1.173	10319	1989.2	3.2209	0.99936	0.00064238	0.0012848	0.0071894	TRUE
gene_1034	ADGRB2	81.769	196.58	81.769	196.58	1.2553	6590.6	1270.6	3.2209	0.99935	0.00064597	0.0012919	0.0072204	TRUE
gene_31067	NDUFAF2	81.769	196.58	81.769	196.58	1.2553	6590.6	1270.6	3.2209	0.99935	0.00064597	0.0012919	0.0072204	TRUE
gene_54110	WDR62	93.752	0	93.752	0	-6.5661	4394.8	1531.7	3.2203	0.00064028	0.99936	0.0012806	0.0071673	FALSE
gene_711	ACTL8	93.752	0	93.752	0	-6.5661	4394.8	1531.7	3.2203	0.00064028	0.99936	0.0012806	0.0071673	FALSE
gene_6488	C8orf88	16.918	56.317	16.918	56.317	1.6776	776.16	149.71	3.22	0.9993	0.00069923	0.0013985	0.0077076	TRUE
gene_1104	ADGRL4	110.67	251.83	110.67	251.83	1.1789	9963.5	1921.9	3.22	0.99936	0.00064469	0.0012894	0.0072119	TRUE
gene_24350	KIAA1841	91.638	215.71	91.638	215.71	1.2261	7696.4	1484.7	3.2199	0.99935	0.00064675	0.0012935	0.0072283	TRUE
gene_24823	KLRF1	102.21	235.89	102.21	235.89	1.1986	8935.6	1723.8	3.2199	0.99935	0.00064573	0.0012915	0.0072191	TRUE
gene_41842	RPIA	182.57	381.47	182.57	381.47	1.059	19780	3816.9	3.2194	0.99936	0.00064326	0.0012865	0.0071985	TRUE
gene_53509	VAT1L	86.703	206.14	86.703	206.14	1.2399	7132.8	1376.5	3.2193	0.99935	0.00064885	0.0012977	0.0072469	TRUE
gene_52088	TTC25	447.61	816.07	447.61	816.07	0.86498	67879	13102	3.2189	0.99936	0.00064349	0.001287	0.0072004	TRUE
gene_17857	FUNDC2	169.88	359.15	169.88	359.15	1.0756	17912	3457.6	3.2188	0.99936	0.00064484	0.0012897	0.0072119	TRUE
gene_30939	NCOA7	169.88	359.15	169.88	359.15	1.0756	17912	3457.6	3.2188	0.99936	0.00064484	0.0012897	0.0072119	TRUE
gene_4195	BAAT	248.83	17.001	248.83	17.001	-3.7948	26873	5840	3.2188	0.00064374	0.99936	0.0012875	0.0072025	FALSE
gene_2604	APOB	157.9	337.9	157.9	337.9	1.0928	16201	3127.5	3.2187	0.99935	0.00064539	0.0012908	0.007216	TRUE
gene_44433	SLC16A10	277.73	542.98	277.73	542.98	0.96468	35179	6792.4	3.2184	0.99936	0.00064474	0.0012895	0.0072119	TRUE
gene_23832	KCNH8	126.18	280.52	126.18	280.52	1.1464	11911	2299.9	3.2184	0.99935	0.00064735	0.0012947	0.0072336	TRUE
gene_31124	NDUFC2	222.05	449.47	222.05	449.47	1.0141	25862	4993.9	3.2183	0.99935	0.00064531	0.0012906	0.0072158	TRUE
gene_29119	MOB3C	416.6	767.19	416.6	767.19	0.87934	61456	11868	3.2181	0.99935	0.00064519	0.0012904	0.0072151	TRUE
gene_49639	TLR10	44.409	120.07	44.409	120.07	1.4148	2862.5	552.9	3.2178	0.99933	0.00066542	0.0013308	0.0074008	TRUE
gene_47895	SYCE1	615.38	157.26	615.38	157.26	-1.9615	104940	20320	3.2172	0.00064717	0.99935	0.0012943	0.0072323	FALSE
gene_46644	SPIN1	293.24	568.48	293.24	568.48	0.95266	37880	7319.5	3.2172	0.99935	0.00064744	0.0012949	0.0072339	TRUE
gene_55917	ZNF431	251.65	499.42	251.65	499.42	0.98598	30694	5931.2	3.2171	0.99935	0.00064772	0.0012954	0.0072364	TRUE
gene_40021	RAD1	315.8	34.003	315.8	34.003	-3.178	39704	8105.1	3.2169	0.00064802	0.99935	0.001296	0.0072389	FALSE
gene_7983	CCT7	237.55	14.876	237.55	14.876	-3.9094	24792	5479.3	3.2165	0.00064877	0.99935	0.0012975	0.0072466	FALSE
gene_14171	ECHDC1	222.75	450.54	222.75	450.54	1.013	25943	5015.7	3.2163	0.99935	0.0006497	0.0012994	0.0072535	TRUE
gene_31097	NDUFB2	222.75	450.54	222.75	450.54	1.013	25943	5015.7	3.2163	0.99935	0.0006497	0.0012994	0.0072535	TRUE
gene_36412	PHF14	286.19	556.8	286.19	556.8	0.95772	36613	7078.5	3.2163	0.99935	0.00064939	0.0012988	0.0072514	TRUE
gene_49871	TMEM115	394.04	60.568	394.04	60.568	-2.6818	55603	10992	3.2163	0.00064925	0.99935	0.0012985	0.0072506	FALSE
gene_14889	ENC1	212.18	432.47	212.18	432.47	1.0239	24265	4691.6	3.2162	0.99935	0.00065005	0.0013001	0.007256	TRUE
gene_31173	NECAB3	35.245	99.883	35.245	99.883	1.4768	2089	403.92	3.2162	0.99932	0.00067645	0.0013529	0.0075037	TRUE
gene_23272	ISPD	293.95	569.55	293.95	569.55	0.9519	37978	7343.7	3.2161	0.99935	0.00065	0.0013	0.007256	TRUE
gene_29340	MRC1	228.39	460.1	228.39	460.1	1.0073	26845	5191	3.216	0.99935	0.00065035	0.0013007	0.0072586	TRUE
gene_37324	PLXNB1	150.85	325.15	150.85	325.15	1.1029	15191	2937.7	3.2159	0.99935	0.00065197	0.0013039	0.0072746	TRUE
gene_55258	ZHX1-C8orf76	19.032	61.63	19.032	61.63	1.6445	907.28	175.47	3.2157	0.9993	0.00070361	0.0014072	0.0077492	TRUE
gene_43407	SEMA4B	202.31	415.47	202.31	415.47	1.0346	22719	4394.5	3.2156	0.99935	0.00065167	0.0013033	0.0072727	TRUE
gene_44464	SLC16A7	33.835	96.695	33.835	96.695	1.4877	1975.7	382.16	3.2155	0.99932	0.00067936	0.0013587	0.0075301	TRUE
gene_18115	GADD45GIP1	121.95	2.1252	121.95	2.1252	-5.298	7178.8	2195	3.2152	0.00065182	0.99935	0.0013036	0.0072736	FALSE
gene_8035	CD1B	286.9	557.86	286.9	557.86	0.95693	36710	7102.5	3.2152	0.99935	0.00065209	0.0013042	0.0072752	TRUE
gene_33871	OR2D3	93.048	0	93.048	0	-6.5553	4328.9	1516	3.2148	0.00065259	0.99935	0.0013052	0.0072794	FALSE
gene_36885	PKIB	93.048	0	93.048	0	-6.5553	4328.9	1516	3.2148	0.00065259	0.99935	0.0013052	0.0072794	FALSE
gene_38094	PPP1R35	136.75	299.65	136.75	299.65	1.126	13268	2568	3.2145	0.99934	0.00065555	0.0013111	0.0073102	TRUE
gene_47882	SWSAP1	590.01	145.57	590.01	145.57	-2.0115	98760	19174	3.214	0.00065444	0.99935	0.0013089	0.0072993	FALSE
gene_7123	CASP8	207.95	425.04	207.95	425.04	1.0278	23564	4563.6	3.2135	0.99934	0.00065627	0.0013125	0.0073154	TRUE
gene_6704	CACNA2D2	140.98	3.1878	140.98	3.1878	-5.0834	9493.5	2677.5	3.2135	0.00065562	0.99934	0.0013112	0.0073103	FALSE
gene_38285	PRAMEF1	266.45	523.86	266.45	523.86	0.97263	33128	6416	3.2135	0.99934	0.00065594	0.0013119	0.0073124	TRUE
gene_32707	NR2C2	120.54	269.9	120.54	269.9	1.1563	11154	2160.3	3.2134	0.99934	0.00065889	0.0013178	0.0073396	TRUE
gene_28870	MKKS	651.33	175.33	651.33	175.33	-1.8874	113290	21976	3.2134	0.00065585	0.99934	0.0013117	0.0073121	FALSE
gene_52479	TYROBP	102.92	236.96	102.92	236.96	1.1953	8983.5	1740.1	3.2133	0.99934	0.00066052	0.001321	0.0073556	TRUE
gene_53703	VPS13C	203.01	416.53	203.01	416.53	1.0332	22796	4415.6	3.2133	0.99934	0.00065688	0.0013138	0.0073215	TRUE
gene_2379	ANXA2	539.25	957.39	539.25	957.39	0.82698	87420	16937	3.2129	0.99934	0.00065697	0.0013139	0.0073218	TRUE
gene_16558	FARP2	288.31	559.98	288.31	559.98	0.95536	36904	7150.6	3.2128	0.99934	0.00065747	0.0013149	0.0073266	TRUE
gene_30326	MYL12A	175.52	368.72	175.52	368.72	1.0666	18662	3616.1	3.2128	0.99934	0.00065847	0.0013169	0.0073371	TRUE
gene_18635	GGA2	229.8	462.23	229.8	462.23	1.0051	27011	5235.1	3.2124	0.99934	0.00065873	0.0013175	0.0073387	TRUE
gene_31984	NO-TARGET	151.55	326.21	151.55	326.21	1.1009	15253	2956.5	3.2122	0.99934	0.00066037	0.0013207	0.0073546	TRUE
gene_41334	RLBP1	384.17	715.12	384.17	715.12	0.8947	54763	10615	3.2122	0.99934	0.00065875	0.0013175	0.0073387	TRUE
gene_25556	LARP1B	82.474	197.64	82.474	197.64	1.2508	6631.8	1285.6	3.2121	0.99933	0.00066609	0.0013322	0.0074075	TRUE
gene_20982	HIST1H2AD	73.31	179.58	73.31	179.58	1.281	5646.4	1094.6	3.212	0.99933	0.00066795	0.0013359	0.0074267	TRUE
gene_35625	PCDHGB2	241.78	482.41	241.78	482.41	0.9936	28952	5613.8	3.2116	0.99934	0.00066036	0.0013207	0.0073546	TRUE
gene_7615	CCDC65	208.65	426.1	208.65	426.1	1.0266	23641	4584.9	3.2113	0.99934	0.00066126	0.0013225	0.0073631	TRUE
gene_36843	PJA1	198.78	409.1	198.78	409.1	1.0375	22116	4289.7	3.2111	0.99934	0.00066199	0.001324	0.0073691	TRUE
gene_7785	CCL23	464.53	841.57	464.53	841.57	0.85591	71078	13790	3.2108	0.99934	0.00066197	0.0013239	0.0073691	TRUE
gene_39624	PXK	513.88	918.08	513.88	918.08	0.83596	81689	15848	3.2107	0.99934	0.00066197	0.0013239	0.0073691	TRUE
gene_36642	PIGR	163.54	347.47	163.54	347.47	1.0826	16915	3281.8	3.2107	0.99934	0.00066356	0.0013271	0.0073851	TRUE
gene_12704	DEGS2	66.966	166.83	66.966	166.83	1.3041	4986	967.39	3.2106	0.99933	0.00067273	0.0013455	0.0074711	TRUE
gene_47699	SUGP1	178.34	6.3755	178.34	6.3755	-4.6038	14786	3696.1	3.2104	0.00066272	0.99934	0.0013254	0.0073765	FALSE
gene_3097	ARL17B	155.78	333.65	155.78	333.65	1.0939	15819	3070.2	3.2101	0.99933	0.00066518	0.0013304	0.007399	TRUE
gene_42623	S1PR1	92.343	0	92.343	0	-6.5445	4263.6	1500.3	3.2093	0.0006652	0.99933	0.0013304	0.007399	FALSE
gene_2884	ARHGAP28	92.343	0	92.343	0	-6.5445	4263.6	1500.3	3.2093	0.0006652	0.99933	0.0013304	0.007399	FALSE
gene_47872	SVOP	92.343	0	92.343	0	-6.5445	4263.6	1500.3	3.2093	0.0006652	0.99933	0.0013304	0.007399	FALSE
gene_34579	OR8G5	92.343	0	92.343	0	-6.5445	4263.6	1500.3	3.2093	0.0006652	0.99933	0.0013304	0.007399	FALSE
gene_51511	TRIM45	92.343	0	92.343	0	-6.5445	4263.6	1500.3	3.2093	0.0006652	0.99933	0.0013304	0.007399	FALSE
gene_6935	CAPG	127.59	282.65	127.59	282.65	1.1413	12022	2335.2	3.2088	0.99933	0.00066927	0.0013385	0.0074407	TRUE
gene_30157	MUSTN1	376.42	702.37	376.42	702.37	0.89812	53122	10321	3.2084	0.99933	0.00066746	0.0013349	0.007422	TRUE
gene_13499	DNTT	121.24	270.96	121.24	270.96	1.1536	11207	2177.6	3.2083	0.99933	0.00067073	0.0013415	0.0074555	TRUE
gene_43015	SCN1B	181.16	378.28	181.16	378.28	1.0581	19428	3776.5	3.2077	0.99933	0.00067017	0.0013403	0.00745	TRUE
gene_13164	DMAP1	90.228	212.52	90.228	212.52	1.2268	7477.4	1453.5	3.2076	0.99932	0.00067532	0.0013506	0.0074953	TRUE
gene_50190	TMEM213	164.24	348.53	164.24	348.53	1.0808	16981	3301.2	3.2074	0.99933	0.00067105	0.0013421	0.0074575	TRUE
gene_1505	AJAP1	164.24	348.53	164.24	348.53	1.0808	16981	3301.2	3.2074	0.99933	0.00067105	0.0013421	0.0074575	TRUE
gene_23856	KCNJ12	148.74	320.9	148.74	320.9	1.1042	14821	2881.4	3.2074	0.99933	0.00067164	0.0013433	0.0074634	TRUE
gene_38681	PRORY	106.44	243.33	106.44	243.33	1.1853	9369.7	1822.1	3.2069	0.99932	0.00067503	0.0013501	0.0074931	TRUE
gene_33691	OR13C3	172.7	363.41	172.7	363.41	1.0689	18184	3536.6	3.2067	0.99933	0.00067249	0.001345	0.0074692	TRUE
gene_39008	PSAT1	195.26	402.72	195.26	402.72	1.0406	21520	4185.7	3.2067	0.99933	0.00067222	0.0013444	0.0074677	TRUE
gene_5865	C1orf68	177.64	6.3755	177.64	6.3755	-4.5981	14665	3676	3.2065	0.00067183	0.99933	0.0013437	0.0074647	FALSE
gene_5644	C18orf63	9.8687	37.191	9.8687	37.191	1.813	373.24	72.607	3.2064	0.99923	0.00076654	0.0015331	0.0083218	TRUE
gene_11413	CTAGE8	353.16	46.754	353.16	46.754	-2.8907	46942	9453.4	3.2064	0.00067213	0.99933	0.0013443	0.0074674	FALSE
gene_44594	SLC22A25	442.68	80.757	442.68	80.757	-2.4401	65494	12904	3.2062	0.00067241	0.99933	0.0013448	0.007469	FALSE
gene_12868	DGKZ	118.42	265.65	118.42	265.65	1.1588	10837	2108.6	3.2061	0.99932	0.00067605	0.0013521	0.0074999	TRUE
gene_30861	NCAPH	118.42	265.65	118.42	265.65	1.1588	10837	2108.6	3.2061	0.99932	0.00067605	0.0013521	0.0074999	TRUE
gene_19185	GNL1	120.54	2.1252	120.54	2.1252	-5.2813	7010.9	2160.3	3.2057	0.00067375	0.99933	0.0013475	0.007481	FALSE
gene_46534	SPC24	120.54	2.1252	120.54	2.1252	-5.2813	7010.9	2160.3	3.2057	0.00067375	0.99933	0.0013475	0.007481	FALSE
gene_8752	CELA2A	46.524	124.32	46.524	124.32	1.3989	3026.3	589.01	3.2056	0.99931	0.00069298	0.001386	0.0076521	TRUE
gene_53173	UROD	277.73	541.92	277.73	541.92	0.96186	34897	6792.4	3.2055	0.99933	0.00067433	0.0013487	0.007486	TRUE
gene_56440	ZNF674	277.73	541.92	277.73	541.92	0.96186	34897	6792.4	3.2055	0.99933	0.00067433	0.0013487	0.007486	TRUE
gene_38034	PPP1R13B	394.04	61.63	394.04	61.63	-2.6571	55249	10992	3.205	0.00067537	0.99932	0.0013507	0.0074953	FALSE
gene_14388	EFNB3	152.96	328.34	152.96	328.34	1.097	15378	2994.3	3.2049	0.99932	0.00067719	0.0013544	0.0075104	TRUE
gene_9261	CHEK1	538.55	955.27	538.55	955.27	0.82566	86827	16907	3.2049	0.99932	0.00067557	0.0013511	0.0074968	TRUE
gene_55409	ZNF135	293.24	567.42	293.24	567.42	0.94997	37588	7319.5	3.2048	0.99932	0.00067603	0.0013521	0.0074999	TRUE
gene_3502	ASPM	154.37	4.2504	154.37	4.2504	-4.8872	11269	3032.2	3.2045	0.00067652	0.99932	0.001353	0.0075037	FALSE
gene_20073	GSTK1	195.96	403.78	195.96	403.78	1.0392	21595	4206.4	3.2043	0.99932	0.00067786	0.0013557	0.0075164	TRUE
gene_55798	ZNF354B	177.64	371.91	177.64	371.91	1.0618	18870	3676	3.2042	0.99932	0.00067841	0.0013568	0.0075203	TRUE
gene_31587	NKAIN2	347.52	655.62	347.52	655.62	0.91382	47462	9246.2	3.2041	0.99932	0.00067752	0.001355	0.0075133	TRUE
gene_27455	MAGEB18	200.9	412.28	200.9	412.28	1.0335	22342	4352.5	3.2041	0.99932	0.00067823	0.0013565	0.007519	TRUE
gene_53720	VPS26B	128.29	283.71	128.29	283.71	1.1389	12077	2352.9	3.2041	0.99932	0.00068028	0.0013606	0.0075374	TRUE
gene_11478	CTNNA2	128.29	283.71	128.29	283.71	1.1389	12077	2352.9	3.2041	0.99932	0.00068028	0.0013606	0.0075374	TRUE
gene_6346	C6orf229	91.638	0	91.638	0	-6.5335	4198.7	1484.7	3.2038	0.00067811	0.99932	0.0013562	0.0075184	FALSE
gene_212	ABCB1	149.44	321.96	149.44	321.96	1.1022	14882	2900.1	3.2036	0.99932	0.00068039	0.0013608	0.0075379	TRUE
gene_4391	BCAT2	222.05	448.41	222.05	448.41	1.0107	25621	4993.9	3.2033	0.99932	0.00067997	0.0013599	0.0075362	TRUE
gene_51278	TRAK1	121.95	272.02	121.95	272.02	1.151	11261	2195	3.2032	0.99932	0.00068262	0.0013652	0.0075589	TRUE
gene_17673	FRAS1	88.113	208.27	88.113	208.27	1.2316	7218.5	1407.2	3.2031	0.99931	0.00068631	0.0013726	0.0075925	TRUE
gene_4057	AWAT2	286.19	26.565	286.19	26.565	-3.3811	33703	7078.5	3.203	0.00068007	0.99932	0.0013601	0.0075365	FALSE
gene_8715	CEACAM6	211.47	430.35	211.47	430.35	1.0216	23953	4670.2	3.2028	0.99932	0.00068113	0.0013623	0.0075439	TRUE
gene_2087	ANKH	234.73	14.876	234.73	14.876	-3.8922	24169	5390.1	3.2027	0.00068069	0.99932	0.0013614	0.0075404	FALSE
gene_7372	CCDC125	360.21	675.81	360.21	675.81	0.90592	49801	9714.1	3.2021	0.99932	0.00068226	0.0013645	0.0075556	TRUE
gene_19592	GPR18	138.87	302.84	138.87	302.84	1.1193	13443	2622.6	3.2019	0.99932	0.00068498	0.00137	0.0075807	TRUE
gene_49657	TLR7	222.75	12.751	222.75	12.751	-4.0243	22050	5015.7	3.2016	0.0006833	0.99932	0.0013666	0.0075657	FALSE
gene_13857	DTWD1	287.6	557.86	287.6	557.86	0.95341	36519	7126.6	3.2014	0.99932	0.00068407	0.0013681	0.0075735	TRUE
gene_49469	TIGD7	358.09	48.879	358.09	48.879	-2.8478	47806	9635.7	3.2012	0.00068419	0.99932	0.0013684	0.007574	FALSE
gene_947	ADAP1	194.55	8.5007	194.55	8.5007	-4.3634	17308	4164.9	3.2011	0.00068449	0.99932	0.001369	0.0075766	FALSE
gene_28777	MIER2	518.81	924.45	518.81	924.45	0.83217	82272	16058	3.201	0.99932	0.00068468	0.0013694	0.0075781	TRUE
gene_44241	SIRT7	174.11	365.53	174.11	365.53	1.0657	18321	3576.3	3.2009	0.99931	0.00068632	0.0013726	0.0075925	TRUE
gene_4689	BLM	107.15	244.4	107.15	244.4	1.1821	9418.7	1838.6	3.2008	0.99931	0.00068944	0.0013789	0.0076209	TRUE
gene_37081	PLCXD1	107.15	244.4	107.15	244.4	1.1821	9418.7	1838.6	3.2008	0.99931	0.00068944	0.0013789	0.0076209	TRUE
gene_25683	LCK	212.18	431.41	212.18	431.41	1.0204	24032	4691.6	3.2007	0.99931	0.00068608	0.0013722	0.0075913	TRUE
gene_14960	ENPP5	340.47	643.93	340.47	643.93	0.91738	46044	8989.1	3.2007	0.99931	0.00068563	0.0013713	0.0075871	TRUE
gene_49367	THOP1	71.9	176.39	71.9	176.39	1.2829	5459	1065.9	3.2004	0.9993	0.00069578	0.0013916	0.0076756	TRUE
gene_38240	PPTC7	362.32	678.99	362.32	678.99	0.90428	50141	9792.7	3.2001	0.99931	0.00068708	0.0013742	0.0075998	TRUE
gene_11956	CYP2W1	612.56	158.33	612.56	158.33	-1.9452	103170	20192	3.2	0.00068711	0.99931	0.0013742	0.0075998	FALSE
gene_33415	OGFRL1	150.14	323.03	150.14	323.03	1.1002	14944	2918.9	3.1999	0.99931	0.00068916	0.0013783	0.0076209	TRUE
gene_22033	HYOU1	81.064	194.45	81.064	194.45	1.252	6428.6	1255.6	3.1999	0.9993	0.00069501	0.00139	0.0076679	TRUE
gene_29751	MSH6	81.064	194.45	81.064	194.45	1.252	6428.6	1255.6	3.1999	0.9993	0.00069501	0.00139	0.0076679	TRUE
gene_41540	RNF165	157.9	336.84	157.9	336.84	1.0882	16010	3127.5	3.1997	0.99931	0.00068948	0.001379	0.0076209	TRUE
gene_37228	PLIN3	351.75	661.99	351.75	661.99	0.91036	48126	9401.5	3.1997	0.99931	0.00068802	0.001376	0.0076091	TRUE
gene_45596	SMAD9	55.688	143.45	55.688	143.45	1.3495	3851.1	752.34	3.1996	0.9993	0.00070293	0.0014059	0.0077432	TRUE
gene_56960	ZSCAN23	332.01	630.11	332.01	630.11	0.92233	44433	8683.2	3.1991	0.99931	0.00068939	0.0013788	0.0076209	TRUE
gene_1170	ADO	313.68	600.36	313.68	600.36	0.93434	41092	8030.5	3.1991	0.99931	0.00068949	0.001379	0.0076209	TRUE
gene_52982	ULK1	27.491	81.819	27.491	81.819	1.5394	1475.8	288.42	3.199	0.99927	0.00072804	0.0014561	0.0079835	TRUE
gene_26904	LRRC61	274.21	535.54	274.21	535.54	0.96317	34148	6674.2	3.1989	0.99931	0.00069003	0.0013801	0.0076262	TRUE
gene_16519	FANCD2	253.77	501.54	253.77	501.54	0.98007	30696	5999.8	3.1988	0.99931	0.00069031	0.0013806	0.0076277	TRUE
gene_39664	PYGM	253.77	501.54	253.77	501.54	0.98007	30696	5999.8	3.1988	0.99931	0.00069031	0.0013806	0.0076277	TRUE
gene_446	ACADM	247.42	490.92	247.42	490.92	0.98562	29645	5794.6	3.1987	0.99931	0.00069058	0.0013812	0.00763	TRUE
gene_38624	PRMT6	90.933	0	90.933	0	-6.5225	4134.4	1469.1	3.1983	0.00069132	0.99931	0.0013826	0.007636	FALSE
gene_22013	HYAL2	90.933	1.0626	90.933	1.0626	-5.4781	4038.3	1469.1	3.1983	0.00069132	0.99931	0.0013826	0.007636	FALSE
gene_43165	SDF4	90.933	0	90.933	0	-6.5225	4134.4	1469.1	3.1983	0.00069132	0.99931	0.0013826	0.007636	FALSE
gene_54883	ZBTB8OS	122.65	273.09	122.65	273.09	1.1483	11315	2212.4	3.1982	0.99931	0.00069456	0.0013891	0.0076643	TRUE
gene_17891	FUT6	235.44	470.73	235.44	470.73	0.99649	27680	5412.4	3.1982	0.99931	0.00069193	0.0013839	0.007642	TRUE
gene_19786	GRAMD1A	174.82	366.59	174.82	366.59	1.064	18389	3596.2	3.198	0.99931	0.00069324	0.0013865	0.0076534	TRUE
gene_18005	GAA	289.72	561.05	289.72	561.05	0.95108	36810	7198.7	3.1979	0.99931	0.00069228	0.0013846	0.0076451	TRUE
gene_43497	SERINC1	170.59	359.15	170.59	359.15	1.0697	17779	3477.3	3.1977	0.99931	0.00069387	0.0013877	0.0076582	TRUE
gene_16842	FBXW7	274.91	536.61	274.91	536.61	0.96234	34242	6697.8	3.1976	0.99931	0.00069308	0.0013862	0.0076524	TRUE
gene_41225	RILP	241.78	481.35	241.78	481.35	0.99042	28697	5613.8	3.1974	0.99931	0.0006937	0.0013874	0.0076579	TRUE
gene_20110	GSX2	254.47	502.6	254.47	502.6	0.97913	30785	6022.7	3.1973	0.99931	0.00069386	0.0013877	0.0076582	TRUE
gene_39905	RAB40AL	203.01	415.47	203.01	415.47	1.0296	22569	4415.6	3.1973	0.99931	0.00069441	0.0013888	0.0076634	TRUE
gene_5304	C11orf80	38.77	107.32	38.77	107.32	1.4456	2349.7	459.72	3.1972	0.99928	0.00071921	0.0014384	0.0078951	TRUE
gene_40464	RBM19	78.949	190.2	78.949	190.2	1.2579	6188.7	1211.1	3.1968	0.9993	0.00070288	0.0014058	0.0077432	TRUE
gene_29495	MRPL33	456.07	826.69	456.07	826.69	0.85667	68679	13445	3.1963	0.9993	0.000696	0.001392	0.0076773	TRUE
gene_52895	UGT1A10	126.18	279.46	126.18	279.46	1.1409	11748	2299.9	3.1962	0.9993	0.00069918	0.0013984	0.0077076	TRUE
gene_3925	ATP8B1	126.18	279.46	126.18	279.46	1.1409	11748	2299.9	3.1962	0.9993	0.00069918	0.0013984	0.0077076	TRUE
gene_16877	FCGR2A	307.34	589.74	307.34	589.74	0.938	39874	7807.9	3.1959	0.9993	0.00069713	0.0013943	0.007689	TRUE
gene_23664	KAT7	96.572	224.21	96.572	224.21	1.2067	8145.2	1595	3.1958	0.9993	0.00070266	0.0014053	0.0077417	TRUE
gene_44293	SKIV2L	347.52	45.691	347.52	45.691	-2.9	45550	9246.2	3.1957	0.00069734	0.9993	0.0013947	0.0076906	FALSE
gene_51236	TRABD2B	119.83	267.77	119.83	267.77	1.1534	10943	2143	3.1957	0.9993	0.00070084	0.0014017	0.0077247	TRUE
gene_1323	AGBL2	48.638	128.57	48.638	128.57	1.3842	3194.8	625.73	3.1955	0.99928	0.00071647	0.0014329	0.0078719	TRUE
gene_2316	ANO3	316.5	604.61	316.5	604.61	0.93163	41504	8130	3.1953	0.9993	0.00069855	0.0013971	0.0077031	TRUE
gene_31316	NEURL3	276.32	538.73	276.32	538.73	0.96068	34429	6745	3.1951	0.9993	0.00069914	0.0013983	0.0077076	TRUE
gene_42345	RSPO4	155.08	331.53	155.08	331.53	1.0912	15567	3051.2	3.1943	0.9993	0.0007025	0.001405	0.0077407	TRUE
gene_16836	FBXW4	102.21	234.83	102.21	234.83	1.1922	8794.1	1723.8	3.1943	0.99929	0.00070582	0.0014116	0.007769	TRUE
gene_12674	DEFB130	327.78	39.316	327.78	39.316	-3.0277	41606	8531.3	3.1941	0.00070139	0.9993	0.0014028	0.00773	FALSE
gene_3834	ATP5S	396.86	63.755	396.86	63.755	-2.6192	55480	11101	3.1939	0.00070192	0.9993	0.0014038	0.0077351	FALSE
gene_1417	AGXT	28.901	85.007	28.901	85.007	1.5243	1573.9	308.63	3.1936	0.99926	0.00073939	0.0014788	0.0080809	TRUE
gene_26464	LOC286238	336.94	637.55	336.94	637.55	0.91802	45183	8861.3	3.1934	0.9993	0.00070317	0.0014063	0.0077451	TRUE
gene_10151	CNN1	189.62	392.09	189.62	392.09	1.0442	20498	4020.6	3.1932	0.9993	0.0007045	0.001409	0.0077583	TRUE
gene_43866	SGSM1	159.31	338.97	159.31	338.97	1.0845	16138	3165.9	3.193	0.99929	0.00070572	0.0014114	0.007769	TRUE
gene_40891	RFK	204.42	417.6	204.42	417.6	1.027	22722	4457.7	3.1928	0.99929	0.00070516	0.0014103	0.0077641	TRUE
gene_48350	TAS2R19	90.228	0	90.228	0	-6.5114	4070.5	1453.5	3.1927	0.00070485	0.9993	0.0014097	0.0077614	FALSE
gene_54636	YKT6	194.55	400.6	194.55	400.6	1.0382	21227	4164.9	3.1927	0.99929	0.00070578	0.0014116	0.007769	TRUE
gene_22807	IMMP2L	270.68	529.17	270.68	529.17	0.96452	33407	6556.5	3.1923	0.99929	0.00070608	0.0014122	0.0077706	TRUE
gene_29035	MMP21	285.49	553.61	285.49	553.61	0.953	35945	7054.6	3.1922	0.99929	0.0007061	0.0014122	0.0077706	TRUE
gene_22760	IL5RA	338.35	639.68	338.35	639.68	0.91681	45398	8912.3	3.1918	0.99929	0.00070704	0.0014141	0.0077802	TRUE
gene_54497	XPNPEP1	446.21	810.75	446.21	810.75	0.86011	66448	13046	3.1917	0.99929	0.0007072	0.0014144	0.0077813	TRUE
gene_35623	PCDHGB1	185.39	384.66	185.39	384.66	1.049	19854	3898	3.1916	0.99929	0.00070841	0.0014168	0.0077931	TRUE
gene_32754	NRAP	336.94	42.504	336.94	42.504	-2.9576	43348	8861.3	3.1913	0.00070827	0.99929	0.0014165	0.0077923	FALSE
gene_54306	WNT10B	130.41	286.9	130.41	286.9	1.1315	12245	2406.2	3.1903	0.99929	0.00071352	0.001427	0.007847	TRUE
gene_14860	EML6	272.09	531.29	272.09	531.29	0.96283	33592	6603.5	3.1897	0.99929	0.00071241	0.0014248	0.0078355	TRUE
gene_11779	CXXC4	272.09	531.29	272.09	531.29	0.96283	33592	6603.5	3.1897	0.99929	0.00071241	0.0014248	0.0078355	TRUE
gene_34243	OR52J3	160.01	340.03	160.01	340.03	1.0827	16203	3185.1	3.1897	0.99929	0.00071384	0.0014277	0.0078498	TRUE
gene_14289	EEF1E1	176.93	369.78	176.93	369.78	1.0592	18595	3656	3.1894	0.99929	0.00071397	0.0014279	0.0078505	TRUE
gene_49755	TMC5	137.46	299.65	137.46	299.65	1.1187	13153	2586.2	3.1894	0.99928	0.00071536	0.0014307	0.0078619	TRUE
gene_43278	SEC24C	137.46	299.65	137.46	299.65	1.1187	13153	2586.2	3.1894	0.99928	0.00071536	0.0014307	0.0078619	TRUE
gene_44158	SIGLEC9	137.46	299.65	137.46	299.65	1.1187	13153	2586.2	3.1894	0.99928	0.00071536	0.0014307	0.0078619	TRUE
gene_35444	PCBP3	186.1	385.72	186.1	385.72	1.0475	19925	3918.4	3.189	0.99929	0.00071477	0.0014295	0.0078585	TRUE
gene_31376	NFE2	108.56	246.52	108.56	246.52	1.1759	9517.2	1871.8	3.1889	0.99928	0.0007185	0.001437	0.0078888	TRUE
gene_22501	IKBIP	172.7	362.34	172.7	362.34	1.0647	17982	3536.6	3.1889	0.99928	0.00071547	0.0014309	0.0078624	TRUE
gene_6428	C7orf77	23.967	73.319	23.967	73.319	1.5737	1217.8	239.56	3.1886	0.99924	0.00076111	0.0015222	0.0082739	TRUE
gene_56292	ZNF599	348.93	46.754	348.93	46.754	-2.8734	45655	9297.9	3.1885	0.00071495	0.99929	0.0014299	0.0078597	FALSE
gene_40229	RAPGEF6	31.721	91.383	31.721	91.383	1.4974	1779.8	350.13	3.1885	0.99925	0.00074887	0.0014977	0.0081642	TRUE
gene_16828	FBXW12	191.03	394.22	191.03	394.22	1.0413	20643	4061.7	3.1882	0.99928	0.0007167	0.0014334	0.0078729	TRUE
gene_24069	KCTD8	395.45	63.755	395.45	63.755	-2.6141	55011	11047	3.1882	0.00071591	0.99928	0.0014318	0.0078664	FALSE
gene_18804	GJA8	252.36	19.127	252.36	19.127	-3.654	27198	5954	3.1879	0.00071665	0.99928	0.0014333	0.0078729	FALSE
gene_25086	KRT81	47.229	125.39	47.229	125.39	1.3899	3054.2	601.18	3.1876	0.99926	0.00073724	0.0014745	0.0080644	TRUE
gene_25670	LCE3E	47.229	125.39	47.229	125.39	1.3899	3054.2	601.18	3.1876	0.99926	0.00073724	0.0014745	0.0080644	TRUE
gene_25764	LDHC	47.229	125.39	47.229	125.39	1.3899	3054.2	601.18	3.1876	0.99926	0.00073724	0.0014745	0.0080644	TRUE
gene_43851	SGO2	353.16	663.05	353.16	663.05	0.90691	48018	9453.4	3.1873	0.99928	0.00071813	0.0014363	0.0078878	TRUE
gene_30938	NCOA7	213.59	11.688	213.59	11.688	-4.08	20381	4734.5	3.1872	0.00071824	0.99928	0.0014365	0.0078881	FALSE
gene_49624	TLL1	322.85	614.18	322.85	614.18	0.92569	42436	8355.1	3.1872	0.99928	0.00071844	0.0014369	0.0078888	TRUE
gene_23485	IZUMO3	261.52	21.252	261.52	21.252	-3.5604	28864	6253.2	3.1872	0.0007183	0.99928	0.0014366	0.0078881	FALSE
gene_10289	CNTROB	507.53	905.32	507.53	905.32	0.83369	79120	15579	3.187	0.99928	0.00071875	0.0014375	0.0078908	TRUE
gene_16718	FBXO15	6.3441	26.565	6.3441	26.565	1.9082	204.44	40.274	3.1863	0.99914	0.00085659	0.0017132	0.0091328	TRUE
gene_4436	BCL2L12	173.41	363.41	173.41	363.41	1.0631	18050	3556.5	3.186	0.99928	0.00072267	0.0014453	0.0079323	TRUE
gene_41935	RPL34	131.11	287.96	131.11	287.96	1.1291	12301	2424	3.1858	0.99928	0.00072466	0.0014493	0.0079519	TRUE
gene_30329	MYL12B	131.11	287.96	131.11	287.96	1.1291	12301	2424	3.1858	0.99928	0.00072466	0.0014493	0.0079519	TRUE
gene_33296	OAS1	42.294	114.76	42.294	114.76	1.4189	2625.6	517.41	3.1857	0.99925	0.00074539	0.0014908	0.0081355	TRUE
gene_48771	TCN2	42.294	114.76	42.294	114.76	1.4189	2625.6	517.41	3.1857	0.99925	0.00074539	0.0014908	0.0081355	TRUE
gene_53009	UNC119B	134.64	294.34	134.64	294.34	1.1226	12752	2513.7	3.1853	0.99927	0.00072575	0.0014515	0.0079615	TRUE
gene_45505	SLFN13	56.392	144.51	56.392	144.51	1.3422	3882.5	765.34	3.1852	0.99926	0.00073847	0.0014769	0.0080724	TRUE
gene_54125	WDR70	138.16	300.71	138.16	300.71	1.1164	13211	2604.3	3.1852	0.99927	0.00072567	0.0014513	0.0079614	TRUE
gene_51026	TOR1AIP2	325.67	39.316	325.67	39.316	-3.0184	40998	8455.6	3.1849	0.000724	0.99928	0.001448	0.0079462	FALSE
gene_45836	SMR3B	92.343	215.71	92.343	215.71	1.2151	7609.2	1500.3	3.1849	0.99927	0.00073026	0.0014605	0.0080033	TRUE
gene_24627	KLHDC7A	229.09	459.04	229.09	459.04	0.99953	26437	5213	3.1848	0.99928	0.00072491	0.0014498	0.0079539	TRUE
gene_55384	ZNF114	380.65	706.62	380.65	706.62	0.89073	53129	10481	3.184	0.99927	0.00072632	0.0014526	0.007967	TRUE
gene_3082	ARL14EP	520.22	924.45	520.22	924.45	0.82826	81701	16119	3.184	0.99927	0.00072641	0.0014528	0.0079673	TRUE
gene_47149	SSTR2	124.77	276.27	124.77	276.27	1.1405	11477	2264.8	3.1835	0.99927	0.00073061	0.0014612	0.0080064	TRUE
gene_54700	YY1	202.31	413.35	202.31	413.35	1.0272	22269	4394.5	3.1835	0.99927	0.00072833	0.0014567	0.0079861	TRUE
gene_9560	CINP	381.35	707.68	381.35	707.68	0.89023	53246	10508	3.1834	0.99927	0.00072773	0.0014555	0.007981	TRUE
gene_6636	CABIN1	248.13	490.92	248.13	490.92	0.98153	29473	5817.3	3.1832	0.99927	0.00072861	0.0014572	0.0079883	TRUE
gene_809	ADAL	283.37	549.36	283.37	549.36	0.95259	35374	6982.8	3.1831	0.99927	0.00072891	0.0014578	0.0079909	TRUE
gene_16765	FBXO34	308.04	589.74	308.04	589.74	0.9347	39675	7832.5	3.1829	0.99927	0.0007292	0.0014584	0.0079924	TRUE
gene_25709	LCN6	498.37	107.32	498.37	107.32	-2.2048	76459	15193	3.1829	0.00072916	0.99927	0.0014583	0.0079924	FALSE
gene_32393	NOM1	145.92	314.53	145.92	314.53	1.1028	14215	2806.7	3.1826	0.99927	0.00073192	0.0014638	0.0080169	TRUE
gene_40359	RASSF5	145.92	314.53	145.92	314.53	1.1028	14215	2806.7	3.1826	0.99927	0.00073192	0.0014638	0.0080169	TRUE
gene_24618	KLHDC2	236.14	470.73	236.14	470.73	0.99219	27515	5434.7	3.1821	0.99927	0.00073163	0.0014633	0.008016	TRUE
gene_2142	ANKRD18A	207.95	422.91	207.95	422.91	1.0206	23105	4563.6	3.1821	0.99927	0.00073191	0.0014638	0.0080169	TRUE
gene_21004	HIST1H2AM	556.17	133.89	556.17	133.89	-2.0464	89162	17674	3.182	0.00073123	0.99927	0.0014625	0.0080124	FALSE
gene_56990	ZSCAN9	269.27	525.98	269.27	525.98	0.96333	32949	6509.6	3.1817	0.99927	0.00073233	0.0014647	0.0080206	TRUE
gene_47765	SUMO4	58.507	148.76	58.507	148.76	1.3315	4073	804.72	3.1816	0.99925	0.00074684	0.0014937	0.0081495	TRUE
gene_22379	IGF2	103.62	236.96	103.62	236.96	1.1855	8889.2	1756.4	3.1815	0.99926	0.00073741	0.0014748	0.0080654	TRUE
gene_2328	ANO7	88.818	0	88.818	0	-6.4889	3944.3	1422.6	3.1814	0.00073291	0.99927	0.0014658	0.0080238	FALSE
gene_7620	CCDC66	88.818	0	88.818	0	-6.4889	3944.3	1422.6	3.1814	0.00073291	0.99927	0.0014658	0.0080238	FALSE
gene_56327	ZNF615	88.818	0	88.818	0	-6.4889	3944.3	1422.6	3.1814	0.00073291	0.99927	0.0014658	0.0080238	FALSE
gene_39386	PTMA	88.818	0	88.818	0	-6.4889	3944.3	1422.6	3.1814	0.00073291	0.99927	0.0014658	0.0080238	FALSE
gene_18519	GDF7	203.01	414.41	203.01	414.41	1.0259	22344	4415.6	3.1813	0.99927	0.00073391	0.0014678	0.0080333	TRUE
gene_38605	PRM2	230.5	461.16	230.5	461.16	0.99736	26602	5257.1	3.1812	0.99927	0.00073379	0.0014676	0.0080327	TRUE
gene_30014	MTRF1	213.59	432.47	213.59	432.47	1.0144	23956	4734.5	3.1812	0.99927	0.00073415	0.0014683	0.0080351	TRUE
gene_45639	SMARCD2	138.87	301.77	138.87	301.77	1.1142	13270	2622.6	3.1811	0.99926	0.00073599	0.001472	0.008053	TRUE
gene_48465	TBC1D19	348.93	655.62	348.93	655.62	0.90799	47029	9297.9	3.1806	0.99926	0.00073504	0.0014701	0.0080441	TRUE
gene_35157	PAM	52.868	137.07	52.868	137.07	1.3579	3545.3	700.94	3.1805	0.99925	0.00075222	0.0015044	0.0081968	TRUE
gene_37251	PLK5	269.98	527.04	269.98	527.04	0.96248	33041	6533	3.1804	0.99926	0.00073559	0.0014712	0.0080494	TRUE
gene_39517	PTPRS	150.14	321.96	150.14	321.96	1.0954	14761	2918.9	3.1803	0.99926	0.0007377	0.0014754	0.0080678	TRUE
gene_26338	LOC100132813	162.13	343.22	162.13	343.22	1.0773	16396	3243	3.1799	0.99926	0.00073823	0.0014765	0.0080713	TRUE
gene_7129	CASP9	162.13	343.22	162.13	343.22	1.0773	16396	3243	3.1799	0.99926	0.00073823	0.0014765	0.0080713	TRUE
gene_35762	PCYOX1L	183.98	381.47	183.98	381.47	1.048	19501	3857.4	3.1798	0.99926	0.00073809	0.0014762	0.0080713	TRUE
gene_44207	SIPA1L3	361.62	675.81	361.62	675.81	0.9003	49357	9766.5	3.1792	0.99926	0.00073843	0.0014769	0.0080724	TRUE
gene_42977	SCGN	339.76	640.74	339.76	640.74	0.91322	45293	8963.5	3.179	0.99926	0.00073898	0.001478	0.0080772	TRUE
gene_51649	TRIP6	225.57	452.66	225.57	452.66	1.0017	25786	5103.1	3.179	0.99926	0.00073962	0.0014792	0.0080826	TRUE
gene_13099	DLG1	112.78	253.96	112.78	253.96	1.164	9965	1972.3	3.1788	0.99926	0.00074358	0.0014872	0.0081189	TRUE
gene_21310	HMGN4	125.47	277.34	125.47	277.34	1.138	11531	2282.3	3.1788	0.99926	0.0007427	0.0014854	0.0081108	TRUE
gene_23734	KCNA4	454.66	822.44	454.66	822.44	0.8537	67631	13388	3.1786	0.99926	0.00073999	0.00148	0.0080859	TRUE
gene_3372	ASB16	154.37	329.4	154.37	329.4	1.0885	15317	3032.2	3.1785	0.99926	0.00074196	0.0014839	0.0081043	TRUE
gene_21052	HIST1H3A	418.01	765.06	418.01	765.06	0.87048	60223	11924	3.1783	0.99926	0.00074081	0.0014816	0.0080941	TRUE
gene_47002	SRPX	71.195	174.26	71.195	174.26	1.2796	5311.6	1051.7	3.1782	0.99925	0.00075153	0.0015031	0.00819	TRUE
gene_23195	IRGC	375.01	697.06	375.01	697.06	0.89258	51857	10268	3.1782	0.99926	0.00074111	0.0014822	0.0080965	TRUE
gene_41473	RNF123	330.6	625.86	330.6	625.86	0.91871	43590	8632.4	3.1779	0.99926	0.00074182	0.0014836	0.0081035	TRUE
gene_8767	CELF2	209.36	425.04	209.36	425.04	1.0181	23259	4606.2	3.1779	0.99926	0.00074256	0.0014851	0.00811	TRUE
gene_36669	PIH1D1	398.27	65.88	398.27	65.88	-2.5777	55242	11155	3.1773	0.00074321	0.99926	0.0014864	0.0081157	FALSE
gene_29110	MOB2	69.081	170.01	69.081	170.01	1.287	5093.8	1009.3	3.177	0.99924	0.00075513	0.0015103	0.008223	TRUE
gene_35874	PDE6C	303.81	582.3	303.81	582.3	0.9363	38777	7685	3.1767	0.99926	0.00074494	0.0014899	0.008133	TRUE
gene_50650	TMPRSS7	150.85	323.03	150.85	323.03	1.0935	14822	2937.7	3.1767	0.99925	0.00074688	0.0014938	0.0081495	TRUE
gene_8598	CDKN1C	116.31	2.1252	116.31	2.1252	-5.2302	6519	2057.2	3.1766	0.00074504	0.99925	0.0014901	0.0081332	FALSE
gene_41165	RHOH	263.63	22.314	263.63	22.314	-3.5047	29118	6322.9	3.1762	0.00074619	0.99925	0.0014924	0.0081435	FALSE
gene_1783	ALKBH2	232.62	464.35	232.62	464.35	0.99416	26850	5323.5	3.176	0.99925	0.00074703	0.0014941	0.0081495	TRUE
gene_27422	MAGEA2B	377.83	701.31	377.83	701.31	0.89056	52319	10374	3.1759	0.99925	0.00074701	0.001494	0.0081495	TRUE
gene_46253	SOX18	88.113	0	88.113	0	-6.4776	3882	1407.2	3.1757	0.00074745	0.99925	0.0014949	0.0081518	FALSE
gene_42442	RTP3	88.113	0	88.113	0	-6.4776	3882	1407.2	3.1757	0.00074745	0.99925	0.0014949	0.0081518	FALSE
gene_5783	C1orf162	88.113	1.0626	88.113	1.0626	-5.4331	3788.9	1407.2	3.1757	0.00074745	0.99925	0.0014949	0.0081518	FALSE
gene_52662	UBE2Q2L	122.65	272.02	122.65	272.02	1.1427	11156	2212.4	3.1756	0.99925	0.00075098	0.001502	0.0081848	TRUE
gene_7142	CASS4	238.96	474.98	238.96	474.98	0.98808	27851	5524.1	3.1755	0.99925	0.00074845	0.0014969	0.0081619	TRUE
gene_24848	KMT2C	245.31	485.6	245.31	485.6	0.98229	28871	5726.6	3.1754	0.99925	0.00074862	0.0014972	0.008163	TRUE
gene_44274	SKA3	226.98	454.79	226.98	454.79	0.99946	25948	5147	3.1753	0.99925	0.00074886	0.0014977	0.0081642	TRUE
gene_13441	DNASE1L1	288.31	556.8	288.31	556.8	0.94714	36043	7150.6	3.1751	0.99925	0.00074918	0.0014984	0.0081667	TRUE
gene_43654	SETD1A	101.51	232.71	101.51	232.71	1.189	8606.8	1707.5	3.1751	0.99925	0.00075434	0.0015087	0.008216	TRUE
gene_7038	CARD9	149.44	4.2504	149.44	4.2504	-4.8406	10540	2900.1	3.1746	0.00075012	0.99925	0.0015002	0.0081763	FALSE
gene_54885	ZBTB9	143.8	310.28	143.8	310.28	1.1041	13857	2751.1	3.1739	0.99925	0.00075433	0.0015087	0.008216	TRUE
gene_50258	TMEM238	83.179	197.64	83.179	197.64	1.2386	6550.8	1300.6	3.1739	0.99924	0.00076008	0.0015202	0.0082658	TRUE
gene_8556	CDK5RAP2	258.7	21.252	258.7	21.252	-3.5449	28191	6160.7	3.1738	0.0007523	0.99925	0.0015046	0.0081968	FALSE
gene_53705	VPS13D	266.45	520.67	266.45	520.67	0.96384	32312	6416	3.1737	0.99925	0.00075288	0.0015058	0.0082024	TRUE
gene_50271	TMEM243	163.54	345.34	163.54	345.34	1.0738	16526	3281.8	3.1736	0.99925	0.0007545	0.001509	0.0082169	TRUE
gene_13453	DNASE2B	386.29	61.63	386.29	61.63	-2.6285	52701	10696	3.1734	0.00075323	0.99925	0.0015065	0.0082055	FALSE
gene_10632	COQ8B	113.49	255.02	113.49	255.02	1.161	10016	1989.2	3.1733	0.99924	0.00075777	0.0015155	0.0082493	TRUE
gene_50552	TMEM9	151.55	324.09	151.55	324.09	1.0915	14884	2956.5	3.1731	0.99924	0.00075607	0.0015121	0.0082316	TRUE
gene_15200	ERC2	119.83	266.71	119.83	266.71	1.1476	10786	2143	3.1727	0.99924	0.00075868	0.0015174	0.0082546	TRUE
gene_23220	IRX4	119.83	266.71	119.83	266.71	1.1476	10786	2143	3.1727	0.99924	0.00075868	0.0015174	0.0082546	TRUE
gene_30594	NAB2	119.83	266.71	119.83	266.71	1.1476	10786	2143	3.1727	0.99924	0.00075868	0.0015174	0.0082546	TRUE
gene_49269	THAP1	44.409	119.01	44.409	119.01	1.4021	2782.6	552.9	3.1726	0.99922	0.00077822	0.0015564	0.008423	TRUE
gene_38374	PRDM14	133.23	291.15	133.23	291.15	1.122	12470	2477.7	3.1726	0.99924	0.00075823	0.0015165	0.0082536	TRUE
gene_48348	TAS2R16	461.71	92.445	461.71	92.445	-2.3079	68179	13674	3.1726	0.00075548	0.99924	0.001511	0.008226	FALSE
gene_52049	TTC1	76.13	183.83	76.13	183.83	1.2608	5799.4	1152.4	3.1725	0.99923	0.00076527	0.0015305	0.0083119	TRUE
gene_46611	SPG21	90.933	212.52	90.933	212.52	1.2157	7391.4	1469.1	3.1722	0.99924	0.00076322	0.0015264	0.0082913	TRUE
gene_30925	NCOA3	211.47	428.22	211.47	428.22	1.0145	23491	4670.2	3.1717	0.99924	0.00075845	0.0015169	0.0082546	TRUE
gene_28260	MED12	148.03	317.71	148.03	317.71	1.0967	14396	2862.7	3.1714	0.99924	0.0007606	0.0015212	0.0082707	TRUE
gene_6965	CAPN5	294.65	30.815	294.65	30.815	-3.2161	34805	7367.9	3.1714	0.00075854	0.99924	0.0015171	0.0082546	FALSE
gene_56231	ZNF576	222.75	447.35	222.75	447.35	1.0027	25222	5015.7	3.1713	0.99924	0.00075932	0.0015186	0.0082608	TRUE
gene_41854	RPL11	217.11	437.79	217.11	437.79	1.0085	24349	4842.1	3.1713	0.99924	0.00075949	0.001519	0.0082609	TRUE
gene_33908	OR2L3	315.8	37.191	315.8	37.191	-3.0523	38811	8105.1	3.1711	0.0007594	0.99924	0.0015188	0.0082609	FALSE
gene_34468	OR6C75	527.97	122.2	527.97	122.2	-2.1022	82327	16451	3.171	0.00075968	0.99924	0.0015194	0.0082623	FALSE
gene_12915	DHRS3	325.67	40.378	325.67	40.378	-2.9809	40695	8455.6	3.1705	0.0007608	0.99924	0.0015216	0.0082721	FALSE
gene_44739	SLC25A39	168.47	353.84	168.47	353.84	1.0661	17181	3418.3	3.1705	0.99924	0.00076235	0.0015247	0.0082842	TRUE
gene_46592	SPEG	1182.1	472.85	1182.1	472.85	-1.3201	251540	50048	3.1705	0.00076099	0.99924	0.001522	0.0082734	FALSE
gene_29835	MT1G	93.752	217.83	93.752	217.83	1.2076	7697.7	1531.7	3.1704	0.99923	0.00076761	0.0015352	0.008331	TRUE
gene_53420	UTP3	117.01	261.4	117.01	261.4	1.1528	10423	2074.3	3.1701	0.99923	0.00076572	0.0015314	0.0083153	TRUE
gene_2199	ANKRD34B	117.01	261.4	117.01	261.4	1.1528	10423	2074.3	3.1701	0.99923	0.00076572	0.0015314	0.0083153	TRUE
gene_44249	SIVA1	107.85	244.4	107.85	244.4	1.1728	9322.2	1855.2	3.1701	0.99923	0.00076653	0.0015331	0.0083218	TRUE
gene_11247	CSMD2	180.46	7.4381	180.46	7.4381	-4.4266	14968	3756.3	3.1701	0.00076199	0.99924	0.001524	0.0082826	FALSE
gene_549	ACOT1	87.408	1.0626	87.408	1.0626	-5.4217	3727.8	1391.8	3.1699	0.00076235	0.99924	0.0015247	0.0082842	FALSE
gene_28187	MDFI	87.408	0	87.408	0	-6.4661	3820.1	1391.8	3.1699	0.00076235	0.99924	0.0015247	0.0082842	FALSE
gene_9621	CKMT1B	81.064	193.39	81.064	193.39	1.2441	6308.7	1255.6	3.1699	0.99923	0.00077089	0.0015418	0.0083579	TRUE
gene_56871	ZNHIT2	160.72	5.3129	160.72	5.3129	-4.679	12075	3204.4	3.1698	0.0007628	0.99924	0.0015256	0.0082883	FALSE
gene_11232	CSH1	360.21	672.62	360.21	672.62	0.89911	48800	9714.1	3.1697	0.99924	0.00076295	0.0015259	0.0082892	TRUE
gene_13405	DNAJC4	201.6	411.22	201.6	411.22	1.0248	21970	4373.5	3.1697	0.99924	0.00076393	0.0015279	0.0082983	TRUE
gene_56751	ZNF813	126.88	279.46	126.88	279.46	1.133	11640	2317.5	3.1694	0.99923	0.00076698	0.001534	0.0083258	TRUE
gene_4533	BEND4	177.64	369.78	177.64	369.78	1.0535	18460	3676	3.1691	0.99923	0.0007658	0.0015316	0.0083154	TRUE
gene_36929	PLA2G10	140.98	304.96	140.98	304.96	1.1077	13445	2677.5	3.1691	0.99923	0.00076707	0.0015341	0.008326	TRUE
gene_6726	CACNG1	99.392	228.46	99.392	228.46	1.1926	8328.9	1659.1	3.1687	0.99923	0.00077136	0.0015427	0.0083614	TRUE
gene_45485	SLCO4C1	130.41	285.84	130.41	285.84	1.1262	12079	2406.2	3.1686	0.99923	0.00076889	0.0015378	0.0083416	TRUE
gene_45166	SLC43A2	137.46	298.59	137.46	298.59	1.1135	12982	2586.2	3.1685	0.99923	0.00076883	0.0015377	0.0083416	TRUE
gene_19681	GPR68	114.19	256.08	114.19	256.08	1.1582	10066	2006.2	3.1679	0.99923	0.00077202	0.001544	0.0083653	TRUE
gene_52784	UBTF	114.19	256.08	114.19	256.08	1.1582	10066	2006.2	3.1679	0.99923	0.00077202	0.001544	0.0083653	TRUE
gene_43727	SF3B4	182.57	378.28	182.57	378.28	1.0469	19151	3816.9	3.1678	0.99923	0.00076913	0.0015383	0.0083428	TRUE
gene_24348	KIAA1841	120.54	267.77	120.54	267.77	1.145	10839	2160.3	3.1677	0.99923	0.00077185	0.0015437	0.0083652	TRUE
gene_35214	PAPOLB	160.72	340.03	160.72	340.03	1.0764	16076	3204.4	3.1676	0.99923	0.00077024	0.0015405	0.0083525	TRUE
gene_18885	GLCE	840.25	280.52	840.25	280.52	-1.5793	156650	31232	3.1676	0.0007686	0.99923	0.0015372	0.008341	FALSE
gene_5090	BTG3	351.04	657.74	351.04	657.74	0.90396	47032	9375.6	3.1675	0.99923	0.00076895	0.0015379	0.0083416	TRUE
gene_17488	FOS	311.57	36.128	311.57	36.128	-3.0736	37934	7956.1	3.1674	0.00076894	0.99923	0.0015379	0.0083416	FALSE
gene_19838	GREM2	269.98	525.98	269.98	525.98	0.95957	32769	6533	3.1673	0.99923	0.00076968	0.0015394	0.0083471	TRUE
gene_7739	CCKAR	195.96	9.5633	195.96	9.5633	-4.2208	17373	4206.4	3.1672	0.00076963	0.99923	0.0015393	0.0083471	FALSE
gene_20891	HIF1A	197.37	403.78	197.37	403.78	1.0289	21303	4248	3.1669	0.99923	0.00077127	0.0015425	0.0083612	TRUE
gene_9977	CLSPN	351.75	658.8	351.75	658.8	0.9034	47142	9401.5	3.1668	0.99923	0.00077075	0.0015415	0.0083572	TRUE
gene_44617	SLC22A9	321.44	39.316	321.44	39.316	-2.9996	39796	8304.9	3.1664	0.00077168	0.99923	0.0015434	0.0083641	FALSE
gene_34464	OR6C70	148.03	4.2504	148.03	4.2504	-4.827	10336	2862.7	3.166	0.00077285	0.99923	0.0015457	0.0083735	FALSE
gene_49475	TIMD4	463.83	835.19	463.83	835.19	0.84714	68956	13761	3.1658	0.99923	0.00077339	0.0015468	0.0083787	TRUE
gene_51250	TRAF3IP1	42.999	115.82	42.999	115.82	1.4088	2651.6	529.17	3.1657	0.9992	0.00079813	0.0015963	0.0086058	TRUE
gene_44524	SLC1A2	219.23	440.97	219.23	440.97	1.005	24586	4907	3.1656	0.99923	0.00077457	0.0015491	0.0083906	TRUE
gene_27622	MANSC1	83.884	198.7	83.884	198.7	1.2343	6591.8	1315.7	3.1655	0.99922	0.00078219	0.0015644	0.0084571	TRUE
gene_53616	VHLL	183.28	379.34	183.28	379.34	1.0454	19221	3837.1	3.1652	0.99922	0.000776	0.001552	0.0084045	TRUE
gene_56801	ZNF843	141.69	306.03	141.69	306.03	1.1055	13504	2695.8	3.1652	0.99922	0.00077746	0.0015549	0.008418	TRUE
gene_40907	RFPL2	367.26	55.255	367.26	55.255	-2.7107	48672	9976.8	3.1651	0.00077518	0.99922	0.0015504	0.0083964	FALSE
gene_20634	HDGFL1	127.59	280.52	127.59	280.52	1.1305	11695	2335.2	3.1648	0.99922	0.00077917	0.0015583	0.0084301	TRUE
gene_24702	KLHL30	161.42	341.09	161.42	341.09	1.0746	16140	3223.7	3.1644	0.99922	0.00077872	0.0015574	0.008426	TRUE
gene_54404	WWOX	193.14	396.35	193.14	396.35	1.0333	20645	4123.6	3.1644	0.99922	0.00077805	0.0015561	0.008422	TRUE
gene_46082	SNX25	108.56	245.46	108.56	245.46	1.1697	9371.1	1871.8	3.1643	0.99922	0.00078199	0.001564	0.0084557	TRUE
gene_4293	BARX2	86.703	1.0626	86.703	1.0626	-5.4101	3667.2	1376.5	3.1642	0.00077762	0.99922	0.0015552	0.008418	FALSE
gene_51142	TPM2	86.703	0	86.703	0	-6.4546	3758.7	1376.5	3.1642	0.00077762	0.99922	0.0015552	0.008418	FALSE
gene_28808	MINDY4	86.703	0	86.703	0	-6.4546	3758.7	1376.5	3.1642	0.00077762	0.99922	0.0015552	0.008418	FALSE
gene_54451	XG	86.703	0	86.703	0	-6.4546	3758.7	1376.5	3.1642	0.00077762	0.99922	0.0015552	0.008418	FALSE
gene_36488	PHLDB2	149.44	319.84	149.44	319.84	1.0927	14518	2900.1	3.1642	0.99922	0.00077977	0.0015595	0.0084349	TRUE
gene_8422	CDH18	19.737	62.693	19.737	62.693	1.6189	922.58	184.3	3.1642	0.99916	0.0008389	0.0016778	0.0089692	TRUE
gene_29501	MRPL35	225.57	451.6	225.57	451.6	0.99828	25545	5103.1	3.1641	0.99922	0.00077849	0.001557	0.0084243	TRUE
gene_55142	ZFP3	225.57	451.6	225.57	451.6	0.99828	25545	5103.1	3.1641	0.99922	0.00077849	0.001557	0.0084243	TRUE
gene_55055	ZDHHC22	250.95	494.1	250.95	494.1	0.97461	29563	5908.3	3.1634	0.99922	0.00078012	0.0015602	0.0084379	TRUE
gene_9871	CLIC4	358.09	52.067	358.09	52.067	-2.7585	46826	9635.7	3.1634	0.00077972	0.99922	0.0015594	0.0084349	FALSE
gene_4390	BCAT2	584.37	149.82	584.37	149.82	-1.9565	94413	18922	3.163	0.00078072	0.99922	0.0015614	0.0084436	FALSE
gene_35636	PCDHGB5	408.14	71.193	408.14	71.193	-2.5027	56767	11538	3.1628	0.00078132	0.99922	0.0015626	0.0084493	FALSE
gene_21937	HTR1E	183.98	380.41	183.98	380.41	1.044	19292	3857.4	3.1627	0.99922	0.00078287	0.0015657	0.0084636	TRUE
gene_34456	OR6C65	193.85	397.41	193.85	397.41	1.0319	20718	4144.2	3.162	0.99922	0.00078434	0.0015687	0.008478	TRUE
gene_26083	LIN7B	86.703	204.02	86.703	204.02	1.225	6881.2	1376.5	3.162	0.99921	0.00079111	0.0015822	0.0085423	TRUE
gene_12569	DDX60L	114.19	2.1252	114.19	2.1252	-5.204	6279.8	2006.2	3.1618	0.00078405	0.99922	0.0015681	0.0084756	FALSE
gene_52127	TTC37	258.7	506.85	258.7	506.85	0.96757	30790	6160.7	3.1616	0.99922	0.00078495	0.0015699	0.0084829	TRUE
gene_31553	NIPAL3	506.83	113.7	506.83	113.7	-2.1465	77276	15549	3.1615	0.00078484	0.99922	0.0015697	0.0084825	FALSE
gene_42580	S100A3	166.36	349.59	166.36	349.59	1.0669	16787	3359.6	3.1613	0.99921	0.00078705	0.0015741	0.008504	TRUE
gene_24225	KIAA0556	124.77	275.21	124.77	275.21	1.135	11316	2264.8	3.1612	0.99921	0.000789	0.001578	0.0085227	TRUE
gene_46587	SPEF1	124.77	275.21	124.77	275.21	1.135	11316	2264.8	3.1612	0.99921	0.000789	0.001578	0.0085227	TRUE
gene_55068	ZDHHC4	303.11	34.003	303.11	34.003	-3.119	36209	7660.4	3.1607	0.00078698	0.99921	0.001574	0.008504	FALSE
gene_51819	TSC22D1	150.14	320.9	150.14	320.9	1.0907	14579	2918.9	3.1606	0.99921	0.00078936	0.0015787	0.0085258	TRUE
gene_43306	SEC63	433.52	81.819	433.52	81.819	-2.3914	61846	12537	3.1604	0.00078789	0.99921	0.0015758	0.0085123	FALSE
gene_427	ACACB	112.08	251.83	112.08	251.83	1.1608	9765.5	1955.5	3.1603	0.99921	0.00079238	0.0015848	0.0085535	TRUE
gene_44677	SLC25A2	135.34	294.34	135.34	294.34	1.1151	12640	2531.8	3.1599	0.99921	0.00079201	0.001584	0.0085504	TRUE
gene_11020	CRIP1	132.52	3.1878	132.52	3.1878	-4.9948	8363.7	2459.8	3.1595	0.00079021	0.99921	0.0015804	0.0085333	FALSE
gene_12332	DCPS	132.52	3.1878	132.52	3.1878	-4.9948	8363.7	2459.8	3.1595	0.00079021	0.99921	0.0015804	0.0085333	FALSE
gene_725	ACTN4	154.37	328.34	154.37	328.34	1.0838	15132	3032.2	3.1592	0.99921	0.00079289	0.0015858	0.0085582	TRUE
gene_25733	LCT	280.55	27.627	280.55	27.627	-3.2979	31986	6887.4	3.1589	0.0007918	0.99921	0.0015836	0.0085489	FALSE
gene_52578	UBC	158.6	335.78	158.6	335.78	1.0773	15695	3146.7	3.1584	0.99921	0.00079495	0.0015899	0.0085772	TRUE
gene_20349	H2AFV	85.998	0	85.998	0	-6.4429	3697.9	1361.2	3.1584	0.00079326	0.99921	0.0015865	0.0085614	FALSE
gene_27864	MARCO	501.19	111.57	501.19	111.57	-2.1574	75900	15311	3.1579	0.00079447	0.99921	0.0015889	0.0085737	FALSE
gene_33169	NUP50	335.53	44.629	335.53	44.629	-2.8827	42313	8810.3	3.1578	0.00079486	0.99921	0.0015897	0.008577	FALSE
gene_24474	KIF5B	72.605	176.39	72.605	176.39	1.269	5385.6	1080.2	3.1577	0.99919	0.00080598	0.001612	0.0086724	TRUE
gene_33062	NUDT15	361.62	673.68	361.62	673.68	0.89576	48692	9766.5	3.1577	0.9992	0.00079513	0.0015903	0.0085784	TRUE
gene_23287	ITCH	185.39	382.53	185.39	382.53	1.041	19432	3898	3.1576	0.9992	0.00079657	0.0015931	0.0085915	TRUE
gene_11843	CYGB	57.802	146.64	57.802	146.64	1.3281	3945.8	791.53	3.1575	0.99919	0.00081173	0.0016235	0.0087228	TRUE
gene_49197	TGFB2	143.1	308.15	143.1	308.15	1.1013	13622	2732.7	3.1574	0.9992	0.00079828	0.0015966	0.0086066	TRUE
gene_51923	TSPAN19	344.7	47.816	344.7	47.816	-2.8241	44070	9143.1	3.1574	0.00079595	0.9992	0.0015919	0.0085864	FALSE
gene_54935	ZC3H7A	439.86	796.94	439.86	796.94	0.85596	63753	12791	3.1573	0.9992	0.00079621	0.0015924	0.0085884	TRUE
gene_40659	RCN2	106.44	241.21	106.44	241.21	1.1727	9081	1822.1	3.1572	0.9992	0.00080164	0.0016033	0.0086388	TRUE
gene_22746	IL3RA	219.93	13.814	219.93	13.814	-3.8986	21242	4928.7	3.1569	0.00079735	0.9992	0.0015947	0.0085991	FALSE
gene_50846	TNKS	375.71	696	375.71	696	0.88768	51290	10295	3.1566	0.9992	0.00079805	0.0015961	0.0086058	TRUE
gene_32901	NSUN4	362.32	54.192	362.32	54.192	-2.7187	47472	9792.7	3.1565	0.00079835	0.9992	0.0015967	0.0086066	FALSE
gene_43483	SERBP1	234.73	466.48	234.73	466.48	0.98774	26852	5390.1	3.1565	0.9992	0.00079893	0.0015979	0.0086114	TRUE
gene_3405	ASCC1	462.42	94.57	462.42	94.57	-2.2777	67656	13703	3.1563	0.00079896	0.9992	0.0015979	0.0086114	FALSE
gene_3955	ATRAID	103.62	235.89	103.62	235.89	1.1791	8748.1	1756.4	3.1562	0.9992	0.00080463	0.0016093	0.0086603	TRUE
gene_9682	CLCNKA	97.982	225.27	97.982	225.27	1.1928	8101	1627	3.1557	0.99919	0.00080668	0.0016134	0.0086792	TRUE
gene_45417	SLC9A2	391.22	720.43	391.22	720.43	0.8792	54190	10884	3.1556	0.9992	0.00080101	0.001602	0.0086328	TRUE
gene_21853	HSPA4	132.52	289.02	132.52	289.02	1.1191	12246	2459.8	3.1555	0.9992	0.00080412	0.0016082	0.0086597	TRUE
gene_16135	FAM200B	364.44	677.93	364.44	677.93	0.89365	49140	9871.5	3.1553	0.9992	0.0008018	0.0016036	0.0086397	TRUE
gene_4139	B3GNT7	310.86	591.86	310.86	591.86	0.92678	39480	7931.3	3.1552	0.9992	0.00080207	0.0016041	0.0086417	TRUE
gene_56052	ZNF503	147.33	315.59	147.33	315.59	1.0938	14156	2844	3.1552	0.9992	0.00080427	0.0016085	0.0086597	TRUE
gene_23063	IPO9	147.33	315.59	147.33	315.59	1.0938	14156	2844	3.1552	0.9992	0.00080427	0.0016085	0.0086597	TRUE
gene_27689	MAP3K11	163.54	344.28	163.54	344.28	1.0693	16334	3281.8	3.155	0.9992	0.00080416	0.0016083	0.0086597	TRUE
gene_25605	LBHD1	163.54	344.28	163.54	344.28	1.0693	16334	3281.8	3.155	0.9992	0.00080416	0.0016083	0.0086597	TRUE
gene_48577	TBL2	255.18	500.48	255.18	500.48	0.96906	30087	6045.7	3.1549	0.9992	0.00080326	0.0016065	0.0086538	TRUE
gene_1304	AGAP2	112.78	252.9	112.78	252.9	1.1579	9815.6	1972.3	3.1549	0.99919	0.00080734	0.0016147	0.0086846	TRUE
gene_20052	GSS	119.13	264.58	119.13	264.58	1.1446	10579	2125.8	3.1548	0.99919	0.00080704	0.0016141	0.0086821	TRUE
gene_52816	UCHL1	614.68	165.76	614.68	165.76	-1.8844	100760	20288	3.1545	0.00080377	0.9992	0.0016075	0.0086584	FALSE
gene_40515	RBM43	223.45	447.35	223.45	447.35	0.9982	25064	5037.5	3.1545	0.9992	0.00080444	0.0016089	0.0086603	TRUE
gene_17019	FFAR1	311.57	592.92	311.57	592.92	0.92611	39581	7956.1	3.1543	0.9992	0.00080455	0.0016091	0.0086603	TRUE
gene_22330	IFT20	437.04	83.944	437.04	83.944	-2.3665	62339	12678	3.1542	0.00080463	0.9992	0.0016093	0.0086603	FALSE
gene_8455	CDH6	212.18	428.22	212.18	428.22	1.0097	23338	4691.6	3.1542	0.99919	0.00080552	0.001611	0.0086683	TRUE
gene_13841	DTHD1	365.85	680.06	365.85	680.06	0.8926	49364	9924.1	3.1541	0.99919	0.00080509	0.0016102	0.0086645	TRUE
gene_54578	YARS2	62.032	155.14	62.032	155.14	1.3087	4334.4	871.51	3.1539	0.99918	0.00082022	0.0016404	0.0088016	TRUE
gene_40923	RFT1	64.146	159.39	64.146	159.39	1.2998	4535.5	912.27	3.1533	0.99918	0.00082097	0.0016419	0.0088064	TRUE
gene_35662	PCGF1	354.57	661.99	354.57	661.99	0.89887	47255	9505.4	3.1532	0.99919	0.00080752	0.001615	0.0086857	TRUE
gene_44747	SLC25A40	181.87	376.16	181.87	376.16	1.0444	18874	3796.7	3.1532	0.99919	0.00080876	0.0016175	0.0086982	TRUE
gene_6014	C22orf29	40.18	109.45	40.18	109.45	1.4233	2399	482.58	3.1531	0.99916	0.00083578	0.0016716	0.0089408	TRUE
gene_28802	MINDY2	109.97	247.58	109.97	247.58	1.1636	9469.3	1905.2	3.1529	0.99919	0.00081312	0.0016262	0.0087344	TRUE
gene_44542	SLC20A1	85.294	0	85.294	0	-6.4312	3637.5	1346	3.1525	0.0008093	0.99919	0.0016186	0.0087024	FALSE
gene_19496	GPR119	85.294	1.0626	85.294	1.0626	-5.3867	3547.4	1346	3.1525	0.0008093	0.99919	0.0016186	0.0087024	FALSE
gene_20749	HERC1	191.73	393.16	191.73	393.16	1.0322	20286	4082.3	3.1525	0.99919	0.00081043	0.0016209	0.0087121	TRUE
gene_11585	CTXN1	249.54	490.92	249.54	490.92	0.97339	29132	5862.8	3.1525	0.99919	0.00080998	0.00162	0.008708	TRUE
gene_45465	SLCO1B3	262.93	23.377	262.93	23.377	-3.4366	28693	6299.6	3.1523	0.00080991	0.99919	0.0016198	0.008708	FALSE
gene_28509	METTL26	295.36	566.36	295.36	566.36	0.93693	36722	7392.2	3.152	0.99919	0.00081095	0.0016219	0.0087166	TRUE
gene_3241	ARPC5L	160.01	337.9	160.01	337.9	1.0737	15822	3185.1	3.152	0.99919	0.00081263	0.0016253	0.00873	TRUE
gene_43167	SDHA	333.42	627.99	333.42	627.99	0.91137	43386	8733.9	3.152	0.99919	0.00081101	0.001622	0.0087166	TRUE
gene_23427	ITPKA	116.31	259.27	116.31	259.27	1.1497	10219	2057.2	3.152	0.99918	0.00081508	0.0016302	0.0087538	TRUE
gene_12225	DCAF15	193.14	9.5633	193.14	9.5633	-4.2	16851	4123.6	3.1519	0.00081113	0.99919	0.0016223	0.0087172	FALSE
gene_38594	PRLH	236.85	469.66	236.85	469.66	0.98466	27102	5457	3.1516	0.99919	0.00081235	0.0016247	0.0087278	TRUE
gene_22813	IMP3	453.25	817.13	453.25	817.13	0.84883	66203	13330	3.1516	0.99919	0.00081194	0.0016239	0.0087242	TRUE
gene_51557	TRIM58	148.03	316.65	148.03	316.65	1.0918	14217	2862.7	3.1516	0.99919	0.00081428	0.0016286	0.008746	TRUE
gene_8710	CEACAM5	107.15	242.27	107.15	242.27	1.1696	9129.3	1838.6	3.1513	0.99918	0.00081789	0.0016358	0.0087791	TRUE
gene_37263	PLOD2	133.23	290.09	133.23	290.09	1.1168	12302	2477.7	3.1512	0.99918	0.0008159	0.0016318	0.0087619	TRUE
gene_11323	CST11	231.21	460.1	231.21	460.1	0.98966	26196	5279.2	3.1502	0.99918	0.00081628	0.0016326	0.008765	TRUE
gene_14872	EMX1	152.26	324.09	152.26	324.09	1.0849	14763	2975.4	3.1501	0.99918	0.00081818	0.0016364	0.0087813	TRUE
gene_47553	STRADB	144.51	310.28	144.51	310.28	1.0971	13740	2769.6	3.1499	0.99918	0.00081914	0.0016383	0.0087908	TRUE
gene_4012	AUP1	314.39	38.253	314.39	38.253	-3.0062	38125	8055.3	3.1499	0.00081673	0.99918	0.0016335	0.008769	FALSE
gene_14715	ELMO3	270.68	25.502	270.68	25.502	-3.3577	30057	6556.5	3.1498	0.00081683	0.99918	0.0016337	0.0087693	FALSE
gene_37606	POLR1D	348.93	49.942	348.93	49.942	-2.7801	44696	9297.9	3.1496	0.00081737	0.99918	0.0016347	0.0087743	FALSE
gene_55102	ZFAND2B	95.867	221.02	95.867	221.02	1.1966	7831.4	1579.1	3.1494	0.99918	0.0008246	0.0016492	0.0088403	TRUE
gene_53773	VPS53	24.672	74.381	24.672	74.381	1.554	1235.5	249.14	3.1494	0.99913	0.00086947	0.0017389	0.00925	TRUE
gene_11747	CXorf40B	24.672	74.381	24.672	74.381	1.554	1235.5	249.14	3.1494	0.99913	0.00086947	0.0017389	0.00925	TRUE
gene_41124	RHCG	101.51	231.64	101.51	231.64	1.1824	8467.9	1707.5	3.1493	0.99918	0.00082399	0.001648	0.0088354	TRUE
gene_24765	KLK13	156.49	331.53	156.49	331.53	1.0782	15319	3089.3	3.1492	0.99918	0.00082054	0.0016411	0.0088028	TRUE
gene_8952	CEP76	156.49	331.53	156.49	331.53	1.0782	15319	3089.3	3.1492	0.99918	0.00082054	0.0016411	0.0088028	TRUE
gene_53670	VN1R4	85.294	200.83	85.294	200.83	1.2258	6674.2	1346	3.1492	0.99917	0.000827	0.001654	0.0088626	TRUE
gene_1861	ALX1	98.687	226.33	98.687	226.33	1.1893	8146.6	1643	3.1491	0.99917	0.00082505	0.0016501	0.0088443	TRUE
gene_21048	HIST1H2BN	160.72	338.97	160.72	338.97	1.0719	15886	3204.4	3.1488	0.99918	0.00082147	0.0016429	0.00881	TRUE
gene_4189	B9D2	80.359	191.27	80.359	191.27	1.2407	6150.1	1240.8	3.1486	0.99917	0.00082967	0.0016593	0.0088837	TRUE
gene_26504	LOC643802	307.34	36.128	307.34	36.128	-3.0539	36778	7807.9	3.1485	0.00082056	0.99918	0.0016411	0.0088028	FALSE
gene_5556	C16orf95	419.42	764	419.42	764	0.86363	59368	11979	3.1483	0.99918	0.00082109	0.0016422	0.0088068	TRUE
gene_22941	INPPL1	148.74	317.71	148.74	317.71	1.0898	14277	2881.4	3.148	0.99918	0.0008243	0.0016486	0.0088378	TRUE
gene_13700	DPYD	420.12	765.06	420.12	765.06	0.86322	59492	12007	3.148	0.99918	0.00082215	0.0016443	0.0088164	TRUE
gene_17109	FGF6	38.77	106.26	38.77	106.26	1.4314	2277.4	459.72	3.1476	0.99915	0.00085305	0.0017061	0.0090982	TRUE
gene_47018	SRRM3	110.67	248.65	110.67	248.65	1.1606	9518.6	1921.9	3.1473	0.99917	0.00082877	0.0016575	0.0088767	TRUE
gene_54235	WFDC9	110.67	248.65	110.67	248.65	1.1606	9518.6	1921.9	3.1473	0.99917	0.00082877	0.0016575	0.0088767	TRUE
gene_11471	CTLA4	133.93	291.15	133.93	291.15	1.1145	12359	2495.7	3.147	0.99917	0.00082771	0.0016554	0.0088678	TRUE
gene_17262	FKBP2	84.589	0	84.589	0	-6.4193	3577.6	1330.8	3.1467	0.00082574	0.99917	0.0016515	0.0088508	FALSE
gene_24629	KLHDC7B	88.113	206.14	88.113	206.14	1.2169	6965.4	1407.2	3.1464	0.99917	0.00083427	0.0016685	0.0089263	TRUE
gene_53059	UNC93B1	771.87	247.58	771.87	247.58	-1.6365	137440	27779	3.1463	0.00082668	0.99917	0.0016534	0.0088601	FALSE
gene_36876	PKHD1	179.05	370.84	179.05	370.84	1.0463	18393	3716.1	3.1463	0.99917	0.00082817	0.0016563	0.0088719	TRUE
gene_42595	S100A7A	299.58	572.73	299.58	572.73	0.93261	37305	7538.2	3.1461	0.99917	0.00082763	0.0016553	0.0088678	TRUE
gene_20552	HCFC1R1	339.06	636.49	339.06	636.49	0.90662	44232	8937.9	3.1461	0.99917	0.00082754	0.0016551	0.0088677	TRUE
gene_45369	SLC7A13	719	219.96	719	219.96	-1.7042	124520	25187	3.1455	0.00082892	0.99917	0.0016578	0.0088774	FALSE
gene_21958	HTR3C	351.04	655.62	351.04	655.62	0.8993	46383	9375.6	3.1455	0.99917	0.00082905	0.0016581	0.008878	TRUE
gene_39865	RAB37	221.34	443.1	221.34	443.1	0.99811	24588	4972.1	3.1449	0.99917	0.00083138	0.0016628	0.0088997	TRUE
gene_36788	PIR	296.06	32.94	296.06	32.94	-3.1297	34616	7416.4	3.1447	0.00083115	0.99917	0.0016623	0.0088988	FALSE
gene_38190	PPP3CB	78.244	187.02	78.244	187.02	1.2465	5915.6	1196.4	3.1447	0.99916	0.00084124	0.0016825	0.0089891	TRUE
gene_36316	PGLYRP1	141.69	304.96	141.69	304.96	1.1005	13330	2695.8	3.1447	0.99917	0.00083396	0.0016679	0.0089238	TRUE
gene_34413	OR5R1	432.11	82.882	432.11	82.882	-2.3683	60979	12481	3.1447	0.00083139	0.99917	0.0016628	0.0088997	FALSE
gene_16960	FECH	584.37	1016.9	584.37	1016.9	0.79818	93541	18922	3.1444	0.99917	0.00083214	0.0016643	0.0089069	TRUE
gene_20191	GTPBP1	335.53	45.691	335.53	45.691	-2.8495	42005	8810.3	3.1442	0.00083259	0.99917	0.0016652	0.0089108	FALSE
gene_19094	GNA15	191.73	9.5633	191.73	9.5633	-4.1895	16593	4082.3	3.1442	0.00083284	0.99917	0.0016657	0.0089127	FALSE
gene_3536	ASXL3	114.19	255.02	114.19	255.02	1.1522	9916	2006.2	3.1441	0.99916	0.00083743	0.0016749	0.0089551	TRUE
gene_6532	C9orf172	353.16	658.8	353.16	658.8	0.89765	46710	9453.4	3.1436	0.99917	0.00083457	0.0016691	0.0089286	TRUE
gene_42859	SC5D	138.16	298.59	138.16	298.59	1.1062	12868	2604.3	3.1436	0.99916	0.00083731	0.0016746	0.0089546	TRUE
gene_36095	PELI2	102.21	232.71	102.21	232.71	1.1791	8514.5	1723.8	3.1431	0.99916	0.00084172	0.0016834	0.0089934	TRUE
gene_28373	MEGF9	166.36	348.53	166.36	348.53	1.0625	16593	3359.6	3.1429	0.99916	0.00083805	0.0016761	0.0089608	TRUE
gene_11184	CS	350.34	51.004	350.34	51.004	-2.7562	44800	9349.7	3.1429	0.00083639	0.99916	0.0016728	0.0089465	FALSE
gene_16114	FAM199X	366.55	680.06	366.55	680.06	0.88983	49143	9950.5	3.1428	0.99916	0.00083666	0.0016733	0.0089486	TRUE
gene_49764	TMC8	162.13	341.09	162.13	341.09	1.0684	16014	3243	3.1426	0.99916	0.00083915	0.0016783	0.0089709	TRUE
gene_56319	ZNF613	66.966	164.7	66.966	164.7	1.2857	4776.1	967.39	3.1423	0.99915	0.00085142	0.0017028	0.0090834	TRUE
gene_38720	PRPF38B	175.52	364.47	175.52	364.47	1.0499	17850	3616.1	3.1421	0.99916	0.00084022	0.0016804	0.0089807	TRUE
gene_48464	TBC1D19	293.95	563.17	293.95	563.17	0.93569	36241	7343.7	3.1417	0.99916	0.00084019	0.0016804	0.0089807	TRUE
gene_22085	ICE1	248.13	487.73	248.13	487.73	0.97215	28704	5817.3	3.1414	0.99916	0.00084107	0.0016821	0.0089881	TRUE
gene_40044	RAD50	484.27	863.88	484.27	863.88	0.83372	72053	14604	3.1413	0.99916	0.00084096	0.0016819	0.0089878	TRUE
gene_28327	MED31	277.73	536.61	277.73	536.61	0.94767	33508	6792.4	3.1411	0.99916	0.000842	0.001684	0.0089955	TRUE
gene_12453	DDX1	217.11	435.66	217.11	435.66	1.0015	23882	4842.1	3.1408	0.99916	0.00084332	0.0016866	0.009008	TRUE
gene_33400	OGDHL	83.884	0	83.884	0	-6.4074	3518.2	1315.7	3.1407	0.0008426	0.99916	0.0016852	0.0090011	FALSE
gene_22203	IFIT1	420.83	78.631	420.83	78.631	-2.4052	58549	12035	3.1403	0.0008439	0.99916	0.0016878	0.0090133	FALSE
gene_2063	ANK2	248.83	488.79	248.83	488.79	0.97121	28790	5840	3.14	0.99915	0.00084521	0.0016904	0.0090256	TRUE
gene_18762	GINS3	349.63	51.004	349.63	51.004	-2.7533	44590	9323.8	3.1399	0.00084511	0.99915	0.0016902	0.0090253	FALSE
gene_44914	SLC30A3	334.13	627.99	334.13	627.99	0.90834	43178	8759.4	3.1399	0.99915	0.00084529	0.0016906	0.0090256	TRUE
gene_45479	SLCO3A1	158.6	334.72	158.6	334.72	1.0727	15508	3146.7	3.1395	0.99915	0.00084819	0.0016964	0.0090551	TRUE
gene_6795	CALCOCO1	229.8	456.91	229.8	456.91	0.98843	25790	5235.1	3.1389	0.99915	0.00084845	0.0016969	0.0090568	TRUE
gene_34488	OR6M1	206.54	417.6	206.54	417.6	1.0122	22273	4521.2	3.1389	0.99915	0.00084878	0.0016976	0.0090595	TRUE
gene_37392	PMVK	124.77	274.15	124.77	274.15	1.1294	11157	2264.8	3.1389	0.99915	0.00085167	0.0017033	0.0090852	TRUE
gene_39538	PTS	635.82	178.51	635.82	178.51	-1.8268	104570	21257	3.1388	0.00084821	0.99915	0.0016964	0.0090551	FALSE
gene_18995	GLT8D1	135.34	293.27	135.34	293.27	1.1099	12471	2531.8	3.1388	0.99915	0.00085137	0.0017027	0.0090834	TRUE
gene_15735	FADD	181.16	374.03	181.16	374.03	1.0418	18599	3776.5	3.1385	0.99915	0.00085045	0.0017009	0.0090756	TRUE
gene_48636	TBX6	440.57	795.88	440.57	795.88	0.85173	63123	12819	3.1382	0.99915	0.00084995	0.0016999	0.0090711	TRUE
gene_8215	CD72	372.89	689.62	372.89	689.62	0.88526	50157	10188	3.1378	0.99915	0.00085111	0.0017022	0.0090817	TRUE
gene_17066	FGF13	201.6	409.1	201.6	409.1	1.0173	21527	4373.5	3.1375	0.99915	0.00085285	0.0017057	0.009097	TRUE
gene_43394	SEMA3D	167.77	350.65	167.77	350.65	1.0591	16724	3398.7	3.1371	0.99915	0.00085496	0.0017099	0.0091178	TRUE
gene_32682	NR0B2	163.54	343.22	163.54	343.22	1.0649	16142	3281.8	3.1365	0.99914	0.00085681	0.0017136	0.0091341	TRUE
gene_51104	TPCN1	112.08	250.77	112.08	250.77	1.1548	9617.6	1955.5	3.1363	0.99914	0.00086027	0.0017205	0.0091624	TRUE
gene_6237	C4orf50	1009.4	380.41	1009.4	380.41	-1.4056	197830	40237	3.1359	0.00085661	0.99914	0.0017132	0.0091328	FALSE
gene_48289	TAP1	155.08	5.3129	155.08	5.3129	-4.6278	11215	3051.2	3.1359	0.00085661	0.99914	0.0017132	0.0091328	FALSE
gene_38589	PRKX	45.819	121.14	45.819	121.14	1.3833	2836.3	576.9	3.1357	0.99912	0.00088207	0.0017641	0.0093666	TRUE
gene_34500	OR6Q1	202.31	410.16	202.31	410.16	1.016	21601	4394.5	3.1354	0.99914	0.00085901	0.001718	0.0091535	TRUE
gene_54914	ZC3H13	300.99	35.065	300.99	35.065	-3.0658	35359	7587	3.1353	0.00085843	0.99914	0.0017169	0.0091505	FALSE
gene_29301	MPRIP	172.7	359.15	172.7	359.15	1.052	17382	3536.6	3.1353	0.99914	0.00086008	0.0017202	0.0091612	TRUE
gene_27826	MAPK9	350.34	653.49	350.34	653.49	0.89752	45951	9349.7	3.1352	0.99914	0.00085882	0.0017176	0.0091535	TRUE
gene_39369	PTH2R	121.95	268.83	121.95	268.83	1.134	10788	2195	3.1352	0.99914	0.00086269	0.0017254	0.0091856	TRUE
gene_8565	CDK7	143.1	4.2504	143.1	4.2504	-4.7785	9639	2732.7	3.1351	0.00085898	0.99914	0.001718	0.0091535	FALSE
gene_8665	CDV3	363.03	56.317	363.03	56.317	-2.667	47035	9819	3.1351	0.00085904	0.99914	0.0017181	0.0091535	FALSE
gene_48516	TBC1D4	213.59	429.29	213.59	429.29	1.0037	23263	4734.5	3.1348	0.99914	0.0008606	0.0017212	0.0091651	TRUE
gene_55742	ZNF326	83.179	0	83.179	0	-6.3954	3459.4	1300.6	3.1348	0.00085988	0.99914	0.0017198	0.00916	FALSE
gene_43926	SH3BGRL2	83.179	1.0626	83.179	1.0626	-5.3509	3371.5	1300.6	3.1348	0.00085988	0.99914	0.0017198	0.00916	FALSE
gene_9210	CHCHD2	83.179	0	83.179	0	-6.3954	3459.4	1300.6	3.1348	0.00085988	0.99914	0.0017198	0.00916	FALSE
gene_21219	HLA-DRB3	136.05	294.34	136.05	294.34	1.1077	12528	2549.9	3.1347	0.99914	0.00086323	0.0017265	0.0091905	TRUE
gene_15146	EPS15	345.4	49.942	345.4	49.942	-2.7655	43649	9168.9	3.1344	0.00086098	0.99914	0.001722	0.0091683	FALSE
gene_33333	OCA2	168.47	351.72	168.47	351.72	1.0575	16789	3418.3	3.1342	0.99914	0.00086342	0.0017268	0.0091916	TRUE
gene_44332	SLAMF8	28.901	83.944	28.901	83.944	1.5063	1514.9	308.63	3.1332	0.99909	0.00091015	0.0018203	0.0096209	TRUE
gene_29702	MS4A5	196.67	10.626	196.67	10.626	-4.0877	17306	4227.2	3.1327	0.00086598	0.99913	0.001732	0.009218	FALSE
gene_39121	PSMB7	395.45	69.068	395.45	69.068	-2.5003	53263	11047	3.1327	0.00086616	0.99913	0.0017323	0.0092191	FALSE
gene_30039	MTRNR2L6	106.44	240.14	106.44	240.14	1.1664	8938.4	1822.1	3.1323	0.99913	0.00087283	0.0017457	0.0092823	TRUE
gene_44606	SLC22A5	432.81	783.13	432.81	783.13	0.85402	61360	12509	3.1322	0.99913	0.00086768	0.0017354	0.0092345	TRUE
gene_47731	SULT1C3	370.78	59.505	370.78	59.505	-2.6193	48446	10109	3.1321	0.00086793	0.99913	0.0017359	0.0092362	FALSE
gene_37603	POLR1C	293.24	32.94	293.24	32.94	-3.1159	33878	7319.5	3.1318	0.00086873	0.99913	0.0017375	0.0092438	FALSE
gene_93	A2ML1	119.13	263.52	119.13	263.52	1.1388	10425	2125.8	3.1317	0.99913	0.00087315	0.0017463	0.0092848	TRUE
gene_31707	NLRP11	253.06	495.17	253.06	495.17	0.96565	29307	5976.9	3.1316	0.99913	0.00086975	0.0017395	0.0092504	TRUE
gene_55707	ZNF304	128.29	3.1878	128.29	3.1878	-4.9483	7825.6	2352.9	3.1315	0.00086963	0.99913	0.0017393	0.0092504	FALSE
gene_16071	FAM185A	109.97	2.1252	109.97	2.1252	-5.15	5814.7	1905.2	3.1315	0.0008697	0.99913	0.0017394	0.0092504	FALSE
gene_20713	HELQ	112.78	251.83	112.78	251.83	1.1519	9667.2	1972.3	3.1309	0.99912	0.0008761	0.0017522	0.0093119	TRUE
gene_43624	SERTAD2	65.556	161.51	65.556	161.51	1.2879	4603.9	939.72	3.1302	0.99911	0.00088771	0.0017754	0.0094169	TRUE
gene_17086	FGF20	453.25	93.508	453.25	93.508	-2.265	64709	13330	3.13	0.00087395	0.99913	0.0017479	0.0092925	FALSE
gene_14080	DZIP3	405.32	73.319	405.32	73.319	-2.4508	55113	11428	3.1299	0.00087446	0.99913	0.0017489	0.009297	FALSE
gene_25401	KYAT3	174.11	361.28	174.11	361.28	1.0488	17516	3576.3	3.1298	0.99912	0.00087624	0.0017525	0.0093125	TRUE
gene_16183	FAM212B	378.53	62.693	378.53	62.693	-2.575	49878	10401	3.1297	0.00087486	0.99913	0.0017497	0.0093004	FALSE
gene_31230	NEK3	559.69	977.58	559.69	977.58	0.80348	87314	17829	3.1297	0.99912	0.00087506	0.0017501	0.0093017	TRUE
gene_25833	LEO1	129.7	282.65	129.7	282.65	1.1178	11696	2388.4	3.1296	0.99912	0.00087877	0.0017575	0.0093342	TRUE
gene_10503	COLGALT1	97.982	224.21	97.982	224.21	1.186	7966.3	1627	3.1294	0.99912	0.00088264	0.0017653	0.0093718	TRUE
gene_19265	GOLGA6L9	419.42	761.88	419.42	761.88	0.85962	58638	11979	3.1289	0.99912	0.00087734	0.0017547	0.0093233	TRUE
gene_10750	CPA2	299.58	35.065	299.58	35.065	-3.0591	34985	7538.2	3.1288	0.00087749	0.99912	0.001755	0.0093236	FALSE
gene_3380	ASB2	82.474	0	82.474	0	-6.3833	3401	1285.6	3.1288	0.00087761	0.99912	0.0017552	0.0093236	FALSE
gene_28246	MECP2	82.474	0	82.474	0	-6.3833	3401	1285.6	3.1288	0.00087761	0.99912	0.0017552	0.0093236	FALSE
gene_21407	HNRNPH1	289.01	31.878	289.01	31.878	-3.1409	33059	7174.6	3.1287	0.00087779	0.99912	0.0017556	0.0093247	FALSE
gene_4451	BCL3	74.72	179.58	74.72	179.58	1.2539	5497.5	1123.4	3.1285	0.99911	0.00089009	0.0017802	0.0094386	TRUE
gene_2310	ANO10	294.65	563.17	294.65	563.17	0.93224	36052	7367.9	3.1283	0.99912	0.00087941	0.0017588	0.0093401	TRUE
gene_6396	C7orf50	140.98	302.84	140.98	302.84	1.0976	13099	2677.5	3.128	0.99912	0.00088281	0.0017656	0.0093727	TRUE
gene_13806	DSG1	255.18	498.35	255.18	498.35	0.96293	29568	6045.7	3.1275	0.99912	0.00088184	0.0017637	0.009365	TRUE
gene_16003	FAM170A	335.53	629.05	335.53	629.05	0.90471	43076	8810.3	3.1271	0.99912	0.00088292	0.0017658	0.009373	TRUE
gene_28815	MINOS1	270.68	523.86	270.68	523.86	0.94999	32048	6556.5	3.1267	0.99912	0.00088439	0.0017688	0.0093869	TRUE
gene_47132	SSR4	625.96	175.33	625.96	175.33	-1.8301	101530	20804	3.1266	0.00088409	0.99912	0.0017682	0.0093846	FALSE
gene_9136	CFTR	296.06	565.3	296.06	565.3	0.9308	36244	7416.4	3.1263	0.99911	0.00088525	0.0017705	0.0093951	TRUE
gene_44146	SIGLEC5	179.75	370.84	179.75	370.84	1.0407	18258	3736.2	3.1263	0.99911	0.00088662	0.0017732	0.0094062	TRUE
gene_663	ACSM6	366.55	58.442	366.55	58.442	-2.6284	47465	9950.5	3.126	0.00088603	0.99911	0.0017721	0.0094025	FALSE
gene_23493	JADE2	284.78	30.815	284.78	30.815	-3.1671	32250	7030.6	3.1259	0.00088625	0.99911	0.0017725	0.009404	FALSE
gene_42447	RTP4	248.83	21.252	248.83	21.252	-3.489	25896	5840	3.1259	0.00088635	0.99911	0.0017727	0.0094042	FALSE
gene_14254	EDNRA	200.19	405.91	200.19	405.91	1.0161	21159	4331.6	3.1257	0.99911	0.00088803	0.0017761	0.0094194	TRUE
gene_4846	BORCS8-MEF2B	170.59	354.9	170.59	354.9	1.0525	16986	3477.3	3.1257	0.99911	0.00088873	0.0017775	0.009425	TRUE
gene_48530	TBC1D9	163.54	6.3755	163.54	6.3755	-4.4795	12350	3281.8	3.1253	0.0008882	0.99911	0.0017764	0.0094203	FALSE
gene_51926	TSPAN2	104.33	235.89	104.33	235.89	1.1694	8655.1	1772.8	3.1248	0.9991	0.00089542	0.0017908	0.0094872	TRUE
gene_44686	SLC25A22	149.44	317.71	149.44	317.71	1.0831	14158	2900.1	3.1247	0.99911	0.00089236	0.0017847	0.0094592	TRUE
gene_37923	PPIB	149.44	317.71	149.44	317.71	1.0831	14158	2900.1	3.1247	0.99911	0.00089236	0.0017847	0.0094592	TRUE
gene_14202	ECT2	195.26	397.41	195.26	397.41	1.0215	20432	4185.7	3.1246	0.99911	0.00089147	0.0017829	0.0094515	TRUE
gene_7887	CCNJL	428.58	775.69	428.58	775.69	0.8544	60242	12341	3.1245	0.99911	0.00089049	0.001781	0.009442	TRUE
gene_47906	SYCN	363.73	673.68	363.73	673.68	0.88737	48034	9845.2	3.1238	0.99911	0.00089289	0.0017858	0.0094638	TRUE
gene_37363	PML	280.55	539.79	280.55	539.79	0.94168	33603	6887.4	3.1238	0.99911	0.00089311	0.0017862	0.0094654	TRUE
gene_25990	LIF	180.46	371.91	180.46	371.91	1.0392	18327	3756.3	3.1237	0.99911	0.00089432	0.0017886	0.0094773	TRUE
gene_20723	HELZ2	110.67	247.58	110.67	247.58	1.1545	9372.6	1921.9	3.123	0.9991	0.00090016	0.0018003	0.0095277	TRUE
gene_56259	ZNF585B	365.85	58.442	365.85	58.442	-2.6256	47248	9924.1	3.123	0.00089513	0.9991	0.0017903	0.0094849	FALSE
gene_52341	TULP3	171.29	355.97	171.29	355.97	1.0509	17052	3497.1	3.1229	0.9991	0.00089715	0.0017943	0.0095002	TRUE
gene_54182	WDR93	98.687	225.27	98.687	225.27	1.1826	8011.5	1643	3.1229	0.9991	0.0009022	0.0018044	0.0095448	TRUE
gene_54911	ZC3H12D	236.85	467.54	236.85	467.54	0.97813	26609	5457	3.1229	0.9991	0.0008961	0.0017922	0.0094927	TRUE
gene_29701	MS4A4E	81.769	0	81.769	0	-6.371	3343.1	1270.6	3.1228	0.00089579	0.9991	0.0017916	0.0094902	FALSE
gene_41758	ROR1	230.5	456.91	230.5	456.91	0.98404	25630	5257.1	3.1226	0.9991	0.00089693	0.0017939	0.0094987	TRUE
gene_37358	PMF1	272.8	27.627	272.8	27.627	-3.2577	30054	6627	3.1224	0.00089685	0.9991	0.0017937	0.0094987	FALSE
gene_25488	LAMB4	248.13	21.252	248.13	21.252	-3.4849	25736	5817.3	3.1224	0.00089691	0.9991	0.0017938	0.0094987	FALSE
gene_10075	CMTM8	55.688	141.32	55.688	141.32	1.3281	3666.8	752.34	3.1221	0.99908	0.00091712	0.0018342	0.0096794	TRUE
gene_56409	ZNF660	396.16	724.68	396.16	724.68	0.86963	53965	11074	3.1219	0.9991	0.00089837	0.0017967	0.0095122	TRUE
gene_41823	RPF1	250.95	490.92	250.95	490.92	0.96529	28793	5908.3	3.1219	0.9991	0.00089884	0.0017977	0.0095155	TRUE
gene_29008	MMP12	290.42	555.73	290.42	555.73	0.93388	35195	7222.8	3.1218	0.9991	0.00089905	0.0017981	0.0095168	TRUE
gene_40518	RBM44	172	7.4381	172	7.4381	-4.3577	13540	3516.8	3.1218	0.00089877	0.9991	0.0017975	0.0095155	FALSE
gene_44986	SLC35C2	167.06	348.53	167.06	348.53	1.0564	16465	3379.2	3.1217	0.9991	0.00090087	0.0018017	0.0095332	TRUE
gene_10913	CR1L	108.56	2.1252	108.56	2.1252	-5.1316	5663.7	1871.8	3.1212	0.00090072	0.9991	0.0018014	0.0095327	FALSE
gene_54186	WDSUB1	124.06	272.02	124.06	272.02	1.1264	10946	2247.3	3.1211	0.9991	0.00090479	0.0018096	0.0095687	TRUE
gene_26223	LMNB1	353.86	657.74	353.86	657.74	0.89245	46171	9479.4	3.1211	0.9991	0.00090094	0.0018019	0.0095332	TRUE
gene_32995	NTS	187.5	9.5633	187.5	9.5633	-4.1575	15832	3959.2	3.1207	0.00090206	0.9991	0.0018041	0.0095443	FALSE
gene_52803	UBXN2B	320.03	603.55	320.03	603.55	0.91317	40193	8254.8	3.1206	0.9991	0.00090269	0.0018054	0.0095491	TRUE
gene_23376	ITGB7	310.16	587.61	310.16	587.61	0.91967	38490	7906.6	3.1203	0.9991	0.00090361	0.0018072	0.0095571	TRUE
gene_21777	HSD17B8	310.16	587.61	310.16	587.61	0.91967	38490	7906.6	3.1203	0.9991	0.00090361	0.0018072	0.0095571	TRUE
gene_6515	C9orf142	85.294	199.77	85.294	199.77	1.2182	6552	1346	3.1202	0.99909	0.0009128	0.0018256	0.0096445	TRUE
gene_40901	RFNG	38.065	104.13	38.065	104.13	1.4283	2182.5	448.41	3.12	0.99906	0.00093801	0.001876	0.0098646	TRUE
gene_9629	CKS2	460.3	97.758	460.3	97.758	-2.2237	65719	13617	3.1196	0.0009055	0.99909	0.001811	0.0095754	FALSE
gene_23577	JPH3	75.425	180.64	75.425	180.64	1.249	5535.1	1137.9	3.1191	0.99908	0.00091873	0.0018375	0.0096945	TRUE
gene_22063	ICA1	105.03	236.96	105.03	236.96	1.1662	8702.3	1789.2	3.1189	0.99909	0.00091348	0.001827	0.0096492	TRUE
gene_40134	RALGDS	138.87	298.59	138.87	298.59	1.0989	12755	2622.6	3.1189	0.99909	0.00091077	0.0018215	0.0096256	TRUE
gene_49817	TMED8	146.62	312.4	146.62	312.4	1.0861	13742	2825.3	3.1189	0.99909	0.00091037	0.0018207	0.0096223	TRUE
gene_33998	OR3A2	167.77	349.59	167.77	349.59	1.0548	16530	3398.7	3.1188	0.99909	0.00090966	0.0018193	0.0096166	TRUE
gene_10553	COPB1	238.26	19.127	238.26	19.127	-3.5714	24009	5501.7	3.1185	0.00090875	0.99909	0.0018175	0.0096088	FALSE
gene_55143	ZFP3	117.72	260.33	117.72	260.33	1.1383	10169	2091.4	3.1185	0.99909	0.0009135	0.001827	0.0096492	TRUE
gene_4631	BICDL2	470.88	840.51	470.88	840.51	0.83457	68313	14050	3.1184	0.99909	0.00090923	0.0018185	0.009613	TRUE
gene_18201	GALNT3	59.917	149.82	59.917	149.82	1.308	4041.7	831.26	3.1184	0.99907	0.00092668	0.0018534	0.0097674	TRUE
gene_741	ACTR3	246.01	482.41	246.01	482.41	0.96868	27943	5749.2	3.1178	0.99909	0.00091158	0.0018232	0.0096334	TRUE
gene_50371	TMEM35B	135.34	292.21	135.34	292.21	1.1047	12304	2531.8	3.1176	0.99909	0.0009148	0.0018296	0.0096575	TRUE
gene_44631	SLC24A2	111.38	248.65	111.38	248.65	1.1516	9421.6	1938.7	3.1176	0.99908	0.0009168	0.0018336	0.0096768	TRUE
gene_17893	FUT7	601.99	164.7	601.99	164.7	-1.8635	95610	19713	3.1174	0.0009122	0.99909	0.0018244	0.009639	FALSE
gene_21216	HLA-DRB1	208.65	419.72	208.65	419.72	1.0049	22275	4584.9	3.1172	0.99909	0.00091387	0.0018277	0.0096513	TRUE
gene_38217	PPP5D1	518.81	913.83	518.81	913.83	0.81551	78019	16058	3.1172	0.99909	0.00091295	0.0018259	0.0096452	TRUE
gene_9121	CFI	303.11	575.92	303.11	575.92	0.92379	37214	7660.4	3.117	0.99909	0.00091371	0.0018274	0.0096505	TRUE
gene_31499	NHS	192.44	392.09	192.44	392.09	1.023	19931	4102.9	3.117	0.99909	0.00091474	0.0018295	0.0096575	TRUE
gene_44813	SLC26A7	81.064	0	81.064	0	-6.3587	3285.7	1255.6	3.1167	0.00091444	0.99909	0.0018289	0.0096556	FALSE
gene_26804	LRRC3	81.064	1.0626	81.064	1.0626	-5.3142	3200.1	1255.6	3.1167	0.00091444	0.99909	0.0018289	0.0096556	FALSE
gene_23914	KCNK17	128.29	279.46	128.29	279.46	1.1172	11426	2352.9	3.1164	0.99908	0.00091899	0.001838	0.0096955	TRUE
gene_46319	SP8	212.18	13.814	212.18	13.814	-3.8471	19674	4691.6	3.1164	0.00091539	0.99908	0.0018308	0.0096628	FALSE
gene_1549	AKAP12	182.57	375.09	182.57	375.09	1.0348	18533	3816.9	3.1162	0.99908	0.00091735	0.0018347	0.0096809	TRUE
gene_56909	ZPBP	332.01	46.754	332.01	46.754	-2.8019	40686	8683.2	3.1152	0.00091896	0.99908	0.0018379	0.0096955	FALSE
gene_50857	TNN	254.47	496.23	254.47	496.23	0.96075	29223	6022.7	3.1152	0.99908	0.00091961	0.0018392	0.0097012	TRUE
gene_53575	VEGFB	83.179	195.52	83.179	195.52	1.2231	6309.8	1300.6	3.115	0.99907	0.00092966	0.0018593	0.0097917	TRUE
gene_55466	ZNF175	83.179	195.52	83.179	195.52	1.2231	6309.8	1300.6	3.115	0.99907	0.00092966	0.0018593	0.0097917	TRUE
gene_7942	CCR8	262.22	508.98	262.22	508.98	0.95414	30444	6276.4	3.1146	0.99908	0.00092125	0.0018425	0.0097175	TRUE
gene_54544	XRCC6	409.55	744.87	409.55	744.87	0.86137	56221	11593	3.1144	0.99908	0.00092167	0.0018433	0.0097211	TRUE
gene_29398	MRM3	334.83	47.816	334.83	47.816	-2.7823	41188	8784.8	3.1143	0.0009218	0.99908	0.0018436	0.0097215	FALSE
gene_48637	TBX6	151.55	5.3129	151.55	5.3129	-4.5949	10693	2956.5	3.1142	0.00092207	0.99908	0.0018441	0.0097235	FALSE
gene_28181	MCUR1	155.78	328.34	155.78	328.34	1.0708	14888	3070.2	3.1142	0.99908	0.00092458	0.0018492	0.0097482	TRUE
gene_215	ABCB10	155.78	328.34	155.78	328.34	1.0708	14888	3070.2	3.1142	0.99908	0.00092458	0.0018492	0.0097482	TRUE
gene_53886	VWA7	270.68	522.79	270.68	522.79	0.94707	31780	6556.5	3.1135	0.99908	0.00092469	0.0018494	0.0097484	TRUE
gene_55085	ZEB1	262.93	510.04	262.93	510.04	0.95329	30532	6299.6	3.1134	0.99907	0.00092511	0.0018502	0.009752	TRUE
gene_20973	HIST1H2AA	143.8	307.09	143.8	307.09	1.0893	13331	2751.1	3.1131	0.99907	0.00092843	0.0018569	0.0097833	TRUE
gene_8531	CDK2AP1	143.8	307.09	143.8	307.09	1.0893	13331	2751.1	3.1131	0.99907	0.00092843	0.0018569	0.0097833	TRUE
gene_2976	ARHGEF2	316.5	597.17	316.5	597.17	0.9138	39388	8130	3.1128	0.99907	0.00092675	0.0018535	0.0097674	TRUE
gene_42313	RSPH10B	288.31	551.48	288.31	551.48	0.93333	34631	7150.6	3.1123	0.99907	0.00092859	0.0018572	0.0097841	TRUE
gene_18744	GIMAP8	248.83	486.67	248.83	486.67	0.96494	28282	5840	3.1122	0.99907	0.00092904	0.0018581	0.009787	TRUE
gene_41704	RNLS	482.16	108.38	482.16	108.38	-2.1431	69852	14516	3.1121	0.00092868	0.99907	0.0018574	0.0097841	FALSE
gene_15127	EPO	125.47	274.15	125.47	274.15	1.1214	11052	2282.3	3.112	0.99907	0.00093299	0.001866	0.0098232	TRUE
gene_47331	STARD5	216.41	432.47	216.41	432.47	0.99555	23343	4820.5	3.112	0.99907	0.00092991	0.0018598	0.0097935	TRUE
gene_8863	CENPX	222.75	443.1	222.75	443.1	0.98899	24277	5015.7	3.1113	0.99907	0.00093203	0.0018641	0.0098149	TRUE
gene_14788	EMB	205.13	413.35	205.13	413.35	1.0073	21678	4478.9	3.1113	0.99907	0.00093245	0.0018649	0.0098184	TRUE
gene_3207	ARMT1	140.28	300.71	140.28	300.71	1.0947	12870	2659.1	3.1112	0.99907	0.00093459	0.0018692	0.0098355	TRUE
gene_35264	PARD6G	54.278	138.14	54.278	138.14	1.3317	3516.1	726.52	3.1112	0.99905	0.00095268	0.0019054	0.010002	TRUE
gene_55606	ZNF253	152.26	321.96	152.26	321.96	1.0754	14400	2975.4	3.1112	0.99907	0.00093424	0.0018685	0.0098327	TRUE
gene_46482	SPATA32	242.49	476.04	242.49	476.04	0.97026	27273	5636.3	3.1109	0.99907	0.0009332	0.0018664	0.0098245	TRUE
gene_36135	PET100	80.359	0	80.359	0	-6.3462	3228.8	1240.8	3.1106	0.00093358	0.99907	0.0018672	0.0098267	FALSE
gene_29247	MPHOSPH8	80.359	0	80.359	0	-6.3462	3228.8	1240.8	3.1106	0.00093358	0.99907	0.0018672	0.0098267	FALSE
gene_8990	CERS2	2.1147	11.688	2.1147	11.688	2.0263	45.828	9.4735	3.1105	0.99876	0.0012387	0.0024774	0.012458	TRUE
gene_50607	TMPO	353.86	656.68	353.86	656.68	0.89012	45849	9479.4	3.1102	0.99907	0.0009349	0.0018698	0.0098379	TRUE
gene_55500	ZNF2	69.081	167.89	69.081	167.89	1.269	4881.5	1009.3	3.1101	0.99905	0.00094904	0.0018981	0.0099674	TRUE
gene_31930	NO-TARGET	272.8	525.98	272.8	525.98	0.94464	32051	6627	3.1101	0.99906	0.00093549	0.001871	0.0098432	TRUE
gene_31788	NMNAT1	205.13	12.751	205.13	12.751	-3.9059	18504	4478.9	3.1098	0.00093601	0.99906	0.001872	0.0098477	FALSE
gene_16512	FANCA	354.57	657.74	354.57	657.74	0.88959	45957	9505.4	3.1096	0.99906	0.00093677	0.0018735	0.0098548	TRUE
gene_10672	COX14	223.45	444.16	223.45	444.16	0.9879	24356	5037.5	3.1096	0.99906	0.00093742	0.0018748	0.0098599	TRUE
gene_44560	SLC22A13	216.41	14.876	216.41	14.876	-3.7755	20307	4820.5	3.1094	0.00093722	0.99906	0.0018744	0.0098587	FALSE
gene_54929	ZC3H4	389.81	69.068	389.81	69.068	-2.4796	51438	10830	3.1092	0.00093804	0.99906	0.0018761	0.0098646	FALSE
gene_12770	DEPTOR	291.83	34.003	291.83	34.003	-3.0645	33238	7271.1	3.109	0.00093871	0.99906	0.0018774	0.0098707	FALSE
gene_23591	JRK	119.13	262.46	119.13	262.46	1.133	10272	2125.8	3.1087	0.99906	0.00094421	0.0018884	0.009924	TRUE
gene_27725	MAP3K6	133.23	287.96	133.23	287.96	1.1062	11971	2477.7	3.1086	0.99906	0.00094353	0.0018871	0.0099177	TRUE
gene_39200	PSME3	236.85	466.48	236.85	466.48	0.97485	26364	5457	3.1085	0.99906	0.00094089	0.0018818	0.0098918	TRUE
gene_56579	ZNF726	343.29	639.68	343.29	639.68	0.89598	43923	9091.7	3.1084	0.99906	0.00094061	0.0018812	0.0098897	TRUE
gene_14920	ENO1	353.86	55.255	353.86	55.255	-2.6572	44583	9479.4	3.1079	0.00094203	0.99906	0.0018841	0.0099029	FALSE
gene_18389	GBP7	129.7	281.59	129.7	281.59	1.1124	11534	2388.4	3.1078	0.99905	0.00094607	0.0018921	0.0099407	TRUE
gene_30455	MYOCD	126.18	275.21	126.18	275.21	1.1189	11105	2299.9	3.1076	0.99905	0.00094713	0.0018943	0.00995	TRUE
gene_17496	FOSL1	200.9	405.91	200.9	405.91	1.0111	21015	4352.5	3.1075	0.99906	0.00094462	0.0018892	0.0099264	TRUE
gene_2655	APOE	106.44	239.08	106.44	239.08	1.16	8796.9	1822.1	3.1074	0.99905	0.0009498	0.0018996	0.0099726	TRUE
gene_28219	MDM4	332.72	622.68	332.72	622.68	0.90218	42039	8708.5	3.1072	0.99906	0.00094456	0.0018891	0.0099264	TRUE
gene_25245	KRTAP24-1	244.6	479.23	244.6	479.23	0.96739	27524	5704	3.1066	0.99905	0.00094686	0.0018937	0.0099481	TRUE
gene_2543	APCDD1L	320.73	43.566	320.73	43.566	-2.8518	38410	8279.8	3.1061	0.00094785	0.99905	0.0018957	0.0099567	FALSE
gene_15519	EXO5	195.96	397.41	195.96	397.41	1.0163	20290	4206.4	3.106	0.99905	0.00094945	0.0018989	0.0099708	TRUE
gene_8797	CEND1	62.737	155.14	62.737	155.14	1.2926	4269	885.04	3.106	0.99903	0.00096515	0.0019303	0.010108	TRUE
gene_27435	MAGEA8	62.737	155.14	62.737	155.14	1.2926	4269	885.04	3.106	0.99903	0.00096515	0.0019303	0.010108	TRUE
gene_13594	DPCD	346.11	643.93	346.11	643.93	0.89375	44348	9194.7	3.1059	0.99905	0.00094869	0.0018974	0.0099646	TRUE
gene_34098	OR4K2	269.27	27.627	269.27	27.627	-3.239	29197	6509.6	3.1055	0.00094968	0.99905	0.0018994	0.0099722	FALSE
gene_28596	MFSD1	116.31	257.15	116.31	257.15	1.1379	9917.5	2057.2	3.1051	0.99904	0.00095597	0.0019119	0.010028	TRUE
gene_4062	AXIN1	153.67	324.09	153.67	324.09	1.0716	14521	3013.2	3.1046	0.99904	0.00095516	0.0019103	0.010022	TRUE
gene_1738	ALG12	225.57	447.35	225.57	447.35	0.98467	24593	5103.1	3.1046	0.99905	0.0009535	0.001907	0.010007	TRUE
gene_25788	LDOC1	225.57	447.35	225.57	447.35	0.98467	24593	5103.1	3.1046	0.99905	0.0009535	0.001907	0.010007	TRUE
gene_53133	UQCRC1	133.93	289.02	133.93	289.02	1.1039	12027	2495.7	3.1045	0.99904	0.00095653	0.0019131	0.010032	TRUE
gene_51675	TRMT12	79.654	1.0626	79.654	1.0626	-5.2892	3088.3	1225.9	3.1044	0.00095322	0.99905	0.0019064	0.010006	FALSE
gene_51833	TSEN2	79.654	0	79.654	0	-6.3337	3172.4	1225.9	3.1044	0.00095322	0.99905	0.0019064	0.010006	FALSE
gene_37919	PPIAL4D	380.65	65.88	380.65	65.88	-2.5126	49540	10481	3.1043	0.00095373	0.99905	0.0019075	0.010008	FALSE
gene_17875	FUT11	100.8	228.46	100.8	228.46	1.1725	8147.9	1691.3	3.104	0.99904	0.00096143	0.0019229	0.010076	TRUE
gene_30719	NARR	100.8	228.46	100.8	228.46	1.1725	8147.9	1691.3	3.104	0.99904	0.00096143	0.0019229	0.010076	TRUE
gene_15700	FAAP20	213.59	427.16	213.59	427.16	0.99659	22807	4734.5	3.1039	0.99904	0.00095572	0.0019114	0.010027	TRUE
gene_12563	DDX6	181.16	371.91	181.16	371.91	1.0336	18192	3776.5	3.1039	0.99904	0.00095643	0.0019129	0.010032	TRUE
gene_41155	RHOD	119.83	263.52	119.83	263.52	1.1304	10323	2143	3.1039	0.99904	0.00095962	0.0019192	0.01006	TRUE
gene_24142	KDM6B	246.01	481.35	246.01	481.35	0.96551	27693	5749.2	3.1038	0.99904	0.00095589	0.0019118	0.010028	TRUE
gene_23301	ITGA11	276.32	29.752	276.32	29.752	-3.1728	30398	6745	3.1033	0.00095691	0.99904	0.0019138	0.010035	FALSE
gene_26627	LPP	232.62	459.04	232.62	459.04	0.9776	25633	5323.5	3.1032	0.99904	0.0009578	0.0019156	0.010043	TRUE
gene_24845	KMT2B	126.88	276.27	126.88	276.27	1.1165	11159	2317.5	3.1032	0.99904	0.00096128	0.0019226	0.010076	TRUE
gene_43444	SEMG1	304.52	576.99	304.52	576.99	0.91977	37119	7709.5	3.1031	0.99904	0.00095769	0.0019154	0.010043	TRUE
gene_4996	BRWD3	341.17	51.004	341.17	51.004	-2.718	42099	9014.7	3.103	0.00095788	0.99904	0.0019158	0.010043	FALSE
gene_29949	MTIF2	186.8	381.47	186.8	381.47	1.0261	18948	3938.8	3.1018	0.99904	0.00096307	0.0019261	0.010091	TRUE
gene_15908	FAM13B	113.49	251.83	113.49	251.83	1.143	9569.5	1989.2	3.1018	0.99903	0.00096699	0.001934	0.010126	TRUE
gene_31689	NLN	396.16	722.56	396.16	722.56	0.8654	53269	11074	3.1018	0.99904	0.00096197	0.0019239	0.010081	TRUE
gene_42755	SAP30L	176.93	364.47	176.93	364.47	1.0384	17585	3656	3.1016	0.99904	0.00096414	0.0019283	0.0101	TRUE
gene_56542	ZNF708	254.47	495.17	254.47	495.17	0.95766	28967	6022.7	3.1015	0.99904	0.00096323	0.0019265	0.010092	TRUE
gene_56984	ZSCAN5A	479.34	108.38	479.34	108.38	-2.1346	68803	14399	3.1012	0.00096377	0.99904	0.0019275	0.010097	FALSE
gene_33228	NXF1	247.42	483.48	247.42	483.48	0.96364	27861	5794.6	3.101	0.99904	0.00096485	0.0019297	0.010106	TRUE
gene_16034	FAM175A	215	429.29	215	429.29	0.99429	22960	4777.4	3.1003	0.99903	0.00096754	0.0019351	0.01013	TRUE
gene_42365	RTCA	52.868	134.95	52.868	134.95	1.3356	3368.6	700.94	3.1003	0.99901	0.00098937	0.0019787	0.010322	TRUE
gene_37566	POLE2	255.18	496.23	255.18	496.23	0.95678	29053	6045.7	3.1002	0.99903	0.00096743	0.0019349	0.01013	TRUE
gene_6956	CAPN15	234.03	461.16	234.03	461.16	0.97557	25795	5367.9	3.1001	0.99903	0.00096785	0.0019357	0.010132	TRUE
gene_51773	TRPM8	340.47	51.004	340.47	51.004	-2.7151	41895	8989.1	3.0999	0.000968	0.99903	0.001936	0.010133	FALSE
gene_8340	CDC42EP2	248.13	484.54	248.13	484.54	0.96271	27946	5817.3	3.0996	0.99903	0.00096931	0.0019386	0.010145	TRUE
gene_11684	CXCL13	520.22	127.51	520.22	127.51	-2.02	77110	16119	3.0995	0.0009692	0.99903	0.0019384	0.010145	FALSE
gene_31554	NIPAL3	329.19	616.3	329.19	616.3	0.90267	41216	8581.8	3.0993	0.99903	0.00097019	0.0019404	0.010153	TRUE
gene_20742	HEPH	346.11	53.129	346.11	53.129	-2.6809	42918	9194.7	3.0991	0.00097052	0.99903	0.001941	0.010156	FALSE
gene_6175	C3orf67	177.64	365.53	177.64	365.53	1.0369	17652	3676	3.099	0.99903	0.00097246	0.0019449	0.010175	TRUE
gene_21459	HOOK2	84.589	197.64	84.589	197.64	1.2147	6390.5	1330.8	3.099	0.99902	0.00098086	0.0019617	0.010249	TRUE
gene_45620	SMARCAD1	78.949	0	78.949	0	-6.321	3116.5	1211.1	3.0982	0.00097338	0.99903	0.0019468	0.010183	FALSE
gene_17664	FPR2	78.949	0	78.949	0	-6.321	3116.5	1211.1	3.0982	0.00097338	0.99903	0.0019468	0.010183	FALSE
gene_30198	MXRA5	193.14	392.09	193.14	392.09	1.0178	19791	4123.6	3.0982	0.99903	0.00097477	0.0019495	0.010196	TRUE
gene_2559	APEX2	155.08	326.21	155.08	326.21	1.068	14644	3051.2	3.0982	0.99902	0.00097606	0.0019521	0.010207	TRUE
gene_46916	SRD5A1	155.08	326.21	155.08	326.21	1.068	14644	3051.2	3.0982	0.99902	0.00097606	0.0019521	0.010207	TRUE
gene_19637	GPR34	138.87	297.52	138.87	297.52	1.0938	12586	2622.6	3.0981	0.99902	0.00097702	0.001954	0.010216	TRUE
gene_10619	COQ5	38.77	105.2	38.77	105.2	1.417	2206.2	459.72	3.0981	0.99899	0.0010095	0.002019	0.010498	TRUE
gene_4329	BBOX1	289.72	552.55	289.72	552.55	0.92909	34540	7198.7	3.0978	0.99902	0.00097529	0.0019506	0.010201	TRUE
gene_11846	CYHR1	67.671	164.7	67.671	164.7	1.2708	4707.4	981.31	3.0974	0.99901	0.00099122	0.0019824	0.010336	TRUE
gene_23411	ITLN2	188.21	383.59	188.21	383.59	1.0234	19088	3979.6	3.0972	0.99902	0.00097819	0.0019564	0.010226	TRUE
gene_52170	TTF1	235.44	463.29	235.44	463.29	0.97356	25958	5412.4	3.0971	0.99902	0.00097782	0.0019556	0.010224	TRUE
gene_37448	PNO1	178.34	366.59	178.34	366.59	1.0354	17719	3696.1	3.0965	0.99902	0.00098077	0.0019615	0.010249	TRUE
gene_39806	RAB21	222.75	442.04	222.75	442.04	0.98554	24043	5015.7	3.0963	0.99902	0.00098051	0.001961	0.010248	TRUE
gene_1105	ADGRV1	453.96	811.82	453.96	811.82	0.83719	64031	13359	3.0962	0.99902	0.00098028	0.0019606	0.010247	TRUE
gene_22644	IL1RAPL2	365.14	60.568	365.14	60.568	-2.5722	46382	9897.8	3.0961	0.00098041	0.99902	0.0019608	0.010248	FALSE
gene_22678	IL22RA1	281.96	539.79	281.96	539.79	0.93447	33239	6935.1	3.0961	0.99902	0.00098084	0.0019617	0.010249	TRUE
gene_42572	S100A14	224.16	17.001	224.16	17.001	-3.6448	21457	5059.4	3.0957	0.00098166	0.99902	0.0019633	0.010256	FALSE
gene_8547	CDK5R1	250.24	487.73	250.24	487.73	0.95996	28200	5885.5	3.0956	0.99902	0.0009826	0.0019652	0.010264	TRUE
gene_37593	POLM	310.86	586.55	310.86	586.55	0.91379	38001	7931.3	3.0956	0.99902	0.00098242	0.0019648	0.010263	TRUE
gene_53304	USP33	147.33	312.4	147.33	312.4	1.0792	13625	2844	3.0954	0.99901	0.00098551	0.001971	0.010291	TRUE
gene_44174	SIK3	117.72	259.27	117.72	259.27	1.1325	10019	2091.4	3.0953	0.99901	0.0009882	0.0019764	0.010314	TRUE
gene_17466	FNTB	1077.8	428.22	1077.8	428.22	-1.3296	210980	44050	3.095	0.00098399	0.99902	0.001968	0.010278	FALSE
gene_5841	C1orf43	155.78	327.28	155.78	327.28	1.0661	14705	3070.2	3.095	0.99901	0.00098651	0.001973	0.0103	TRUE
gene_14724	ELMOD3	274.21	527.04	274.21	527.04	0.94013	31963	6674.2	3.0948	0.99902	0.00098495	0.0019699	0.010286	TRUE
gene_6049	C2CD5	396.86	73.319	396.86	73.319	-2.4205	52340	11101	3.0948	0.00098475	0.99902	0.0019695	0.010285	FALSE
gene_30252	MYCL	174.11	359.15	174.11	359.15	1.0403	17120	3576.3	3.0943	0.99901	0.00098833	0.0019767	0.010314	TRUE
gene_40720	REC8	346.81	643.93	346.81	643.93	0.89083	44139	9220.4	3.0942	0.99901	0.00098687	0.0019737	0.010302	TRUE
gene_47182	SSX5	136.75	4.2504	136.75	4.2504	-4.7135	8778.3	2568	3.0942	0.00098685	0.99901	0.0019737	0.010302	FALSE
gene_904	ADAMTS2	105.03	235.89	105.03	235.89	1.1598	8562.6	1789.2	3.0938	0.99901	0.00099448	0.001989	0.010368	TRUE
gene_33668	OR11H2	207.95	13.814	207.95	13.814	-3.8181	18844	4563.6	3.0938	0.00098808	0.99901	0.0019762	0.010314	FALSE
gene_27758	MAP6	61.327	151.95	61.327	151.95	1.2951	4106.3	858.03	3.0938	0.99899	0.0010064	0.0020128	0.01047	TRUE
gene_42192	RPTN	339.06	51.004	339.06	51.004	-2.7091	41488	8937.9	3.0936	0.0009886	0.99901	0.0019772	0.010316	FALSE
gene_4092	B3GALNT2	347.52	644.99	347.52	644.99	0.89028	44245	9246.2	3.0936	0.99901	0.00098887	0.0019777	0.010318	TRUE
gene_14650	ELAC2	164.95	343.22	164.95	343.22	1.0526	15890	3320.6	3.0936	0.99901	0.00099081	0.0019816	0.010333	TRUE
gene_321	ABHD12	164.95	343.22	164.95	343.22	1.0526	15890	3320.6	3.0936	0.99901	0.00099081	0.0019816	0.010333	TRUE
gene_5820	C1orf210	295.36	36.128	295.36	36.128	-2.9967	33599	7392.2	3.0935	0.00098897	0.99901	0.0019779	0.010318	FALSE
gene_22362	IGBP1	364.44	60.568	364.44	60.568	-2.5694	46168	9871.5	3.0931	0.00099052	0.99901	0.001981	0.010333	FALSE
gene_12078	DAB2	122.65	3.1878	122.65	3.1878	-4.884	7136	2212.4	3.093	0.00099078	0.99901	0.0019816	0.010333	FALSE
gene_19489	GPR107	284.78	544.04	284.78	544.04	0.93146	33609	7030.6	3.092	0.99901	0.0009943	0.0019886	0.010367	TRUE
gene_9356	CHORDC1	303.81	574.86	303.81	574.86	0.91779	36733	7685	3.0919	0.99901	0.00099475	0.0019895	0.01037	TRUE
gene_31936	NO-TARGET	267.86	516.42	267.86	516.42	0.94445	30889	6462.8	3.0918	0.999	0.00099517	0.0019903	0.010373	TRUE
gene_54444	XCR1	421.53	83.944	421.53	83.944	-2.3145	56983	12062	3.0917	0.00099493	0.99901	0.0019899	0.010371	FALSE
gene_36227	PFKL	195.26	395.28	195.26	395.28	1.0138	20005	4185.7	3.0917	0.999	0.00099628	0.0019926	0.01038	TRUE
gene_21631	HPS5	252.36	490.92	252.36	490.92	0.95724	28455	5954	3.0917	0.999	0.00099574	0.0019915	0.010376	TRUE
gene_23409	ITLN2	174.82	360.22	174.82	360.22	1.0388	17187	3596.2	3.0917	0.999	0.00099701	0.001994	0.010386	TRUE
gene_46574	SPDYE4	276.32	530.23	276.32	530.23	0.93777	32235	6745	3.0916	0.999	0.00099575	0.0019915	0.010376	TRUE
gene_56346	ZNF623	179.75	368.72	179.75	368.72	1.0324	17854	3736.2	3.0915	0.999	0.00099734	0.0019947	0.010389	TRUE
gene_19878	GRIK2	308.04	40.378	308.04	40.378	-2.9009	35822	7832.5	3.0915	0.00099574	0.999	0.0019915	0.010376	FALSE
gene_25037	KRT5	325.67	609.93	325.67	609.93	0.90318	40402	8455.6	3.0913	0.999	0.00099661	0.0019932	0.010383	TRUE
gene_19799	GRAMD3	174.82	8.5007	174.82	8.5007	-4.2099	13830	3596.2	3.0909	0.0009979	0.999	0.0019958	0.010393	FALSE
gene_27127	LTN1	315.09	592.92	315.09	592.92	0.90993	38595	8080.2	3.0908	0.999	0.00099833	0.0019967	0.010397	TRUE
gene_53902	VWDE	253.06	491.98	253.06	491.98	0.95635	28541	5976.9	3.0904	0.999	0.0010001	0.0020002	0.010414	TRUE
gene_56606	ZNF74	295.36	561.05	295.36	561.05	0.92336	35296	7392.2	3.0902	0.999	0.0010003	0.0020006	0.010416	TRUE
gene_11988	CYP4F12	231.91	456.91	231.91	456.91	0.97528	25312	5301.4	3.0902	0.999	0.0010008	0.0020017	0.01042	TRUE
gene_5264	C11orf45	121.95	266.71	121.95	266.71	1.1226	10478	2195	3.0898	0.99899	0.001006	0.002012	0.010466	TRUE
gene_56762	ZNF821	70.491	170.01	70.491	170.01	1.2583	4952.5	1037.5	3.0898	0.99898	0.0010161	0.0020321	0.010554	TRUE
gene_30678	NANS	399.68	726.81	399.68	726.81	0.86111	53507	11210	3.0897	0.999	0.0010017	0.0020034	0.010428	TRUE
gene_27338	MAB21L1	170.59	352.78	170.59	352.78	1.0439	16597	3477.3	3.0896	0.999	0.001004	0.0020079	0.010447	TRUE
gene_42274	RRP9	195.96	396.35	195.96	396.35	1.0125	20076	4206.4	3.0896	0.999	0.0010034	0.0020068	0.010442	TRUE
gene_43469	SENP8	195.96	396.35	195.96	396.35	1.0125	20076	4206.4	3.0896	0.999	0.0010034	0.0020068	0.010442	TRUE
gene_22536	IL10RB	346.81	54.192	346.81	54.192	-2.6558	42814	9220.4	3.0896	0.0010022	0.999	0.0020044	0.010433	FALSE
gene_28243	MECOM	269.27	518.54	269.27	518.54	0.94282	31068	6509.6	3.0895	0.999	0.0010028	0.0020056	0.010438	TRUE
gene_44704	SLC25A28	93.752	214.64	93.752	214.64	1.1864	7307.2	1531.7	3.0889	0.99899	0.0010129	0.0020257	0.010525	TRUE
gene_18976	GLRX3	227.68	18.064	227.68	18.064	-3.5844	21970	5169	3.0887	0.0010053	0.99899	0.0020105	0.01046	FALSE
gene_10986	CREBRF	121.95	3.1878	121.95	3.1878	-4.8757	7052.1	2195	3.0881	0.0010073	0.99899	0.0020146	0.010478	FALSE
gene_9905	CLK4	147.33	5.3129	147.33	5.3129	-4.5543	10084	2844	3.0877	0.0010085	0.99899	0.002017	0.010489	FALSE
gene_46636	SPIC	297.47	564.23	297.47	564.23	0.92126	35582	7465.1	3.0875	0.99899	0.0010094	0.0020189	0.010498	TRUE
gene_22525	IKZF4	202.31	406.97	202.31	406.97	1.0048	20944	4394.5	3.0873	0.99899	0.0010109	0.0020219	0.010511	TRUE
gene_43879	SGTB	270.68	520.67	270.68	520.67	0.9412	31246	6556.5	3.0873	0.99899	0.0010104	0.0020207	0.010506	TRUE
gene_44861	SLC2A1	186.1	379.34	186.1	379.34	1.0235	18673	3918.4	3.0872	0.99899	0.0010118	0.0020235	0.010517	TRUE
gene_37217	PLGLB2	140.98	300.71	140.98	300.71	1.0875	12757	2677.5	3.0869	0.99899	0.0010144	0.0020288	0.010539	TRUE
gene_2377	ANXA13	200.9	12.751	200.9	12.751	-3.876	17700	4352.5	3.0868	0.0010115	0.99899	0.0020231	0.010515	FALSE
gene_24529	KISS1R	249.54	23.377	249.54	23.377	-3.3614	25574	5862.8	3.0868	0.0010115	0.99899	0.0020231	0.010515	FALSE
gene_56597	ZNF735	360.21	59.505	360.21	59.505	-2.5777	45211	9714.1	3.0867	0.001012	0.99899	0.002024	0.010518	FALSE
gene_41744	ROM1	410.25	79.694	410.25	79.694	-2.3495	54635	11620	3.0866	0.0010122	0.99899	0.0020245	0.01052	FALSE
gene_32136	NO-TARGET	115.6	255.02	115.6	255.02	1.1346	9718.5	2040.2	3.0866	0.99898	0.0010176	0.0020351	0.010567	TRUE
gene_27235	LYPD3	162.13	337.9	162.13	337.9	1.0549	15448	3243	3.0866	0.99899	0.0010145	0.002029	0.010539	TRUE
gene_34018	OR4C11	35.95	98.821	35.95	98.821	1.4338	1976.3	414.92	3.0865	0.99895	0.0010536	0.0021072	0.010871	TRUE
gene_38799	PRR21	290.42	35.065	290.42	35.065	-3.0144	32603	7222.8	3.0862	0.0010135	0.99899	0.002027	0.010531	FALSE
gene_10733	COX7B2	77.54	1.0626	77.54	1.0626	-5.2509	2924.4	1181.7	3.0857	0.0010153	0.99898	0.0020306	0.010547	FALSE
gene_45303	SLC6A1	309.45	583.36	309.45	583.36	0.91248	37513	7881.9	3.0852	0.99898	0.0010172	0.0020344	0.010565	TRUE
gene_52704	UBE4A	153.67	323.03	153.67	323.03	1.0669	14341	3013.2	3.0852	0.99898	0.0010196	0.0020392	0.010585	TRUE
gene_8564	CDK7	109.26	243.33	109.26	243.33	1.1479	8987.7	1888.5	3.0852	0.99898	0.0010232	0.0020463	0.010619	TRUE
gene_21183	HLA-DMA	299.58	567.42	299.58	567.42	0.91919	35868	7538.2	3.0849	0.99898	0.0010185	0.0020369	0.010576	TRUE
gene_2143	ANKRD18A	66.261	161.51	66.261	161.51	1.2727	4536.5	953.53	3.0847	0.99896	0.0010354	0.0020708	0.010731	TRUE
gene_20471	HAT1	523.04	130.7	523.04	130.7	-1.9924	76966	16239	3.0847	0.0010189	0.99898	0.0020378	0.010579	FALSE
gene_3574	ATF1	40.885	109.45	40.885	109.45	1.3989	2350.4	494.12	3.0844	0.99895	0.0010546	0.0021092	0.010879	TRUE
gene_46607	SPG20	47.934	124.32	47.934	124.32	1.3568	2917.7	613.42	3.0843	0.99895	0.001048	0.002096	0.010827	TRUE
gene_47147	SSTR2	513.88	902.14	513.88	902.14	0.81072	75373	15848	3.0841	0.99898	0.0010207	0.0020415	0.010597	TRUE
gene_376	ABI3	253.06	24.44	253.06	24.44	-3.32	26134	5976.9	3.084	0.0010213	0.99898	0.0020427	0.010602	FALSE
gene_15747	FADS6	411.66	744.87	411.66	744.87	0.85396	55514	11675	3.0838	0.99898	0.001022	0.0020439	0.010607	TRUE
gene_44627	SLC23A3	198.08	399.53	198.08	399.53	1.0086	20292	4268.9	3.0833	0.99898	0.0010247	0.0020494	0.010632	TRUE
gene_48377	TAS2R41	309.45	41.441	309.45	41.441	-2.8708	35915	7881.9	3.0833	0.0010235	0.99898	0.002047	0.010621	FALSE
gene_20914	HILPDA	78.244	184.89	78.244	184.89	1.2301	5686.7	1196.4	3.0833	0.99896	0.001036	0.002072	0.010733	TRUE
gene_3016	ARHGEF6	351.04	56.317	351.04	56.317	-2.6187	43432	9375.6	3.0832	0.0010239	0.99898	0.0020478	0.010624	FALSE
gene_46689	SPINT1	372.89	64.818	372.89	64.818	-2.5061	47456	10188	3.0826	0.0010259	0.99897	0.0020518	0.010643	FALSE
gene_5665	C19orf33	187.5	381.47	187.5	381.47	1.0207	18811	3959.2	3.0826	0.99897	0.0010274	0.0020549	0.010658	TRUE
gene_27357	MACROD2	88.818	205.08	88.818	205.08	1.1981	6758.4	1422.6	3.0825	0.99896	0.001036	0.0020721	0.010733	TRUE
gene_4256	BAIAP3	167.77	347.47	167.77	347.47	1.046	16146	3398.7	3.0824	0.99897	0.0010288	0.0020576	0.010672	TRUE
gene_34815	OTUD1	91.638	210.39	91.638	210.39	1.1903	7051.3	1484.7	3.082	0.99896	0.001037	0.0020739	0.010733	TRUE
gene_53119	UQCC2	57.802	144.51	57.802	144.51	1.3072	3759.3	791.53	3.082	0.99895	0.001049	0.002098	0.010832	TRUE
gene_14652	ELAC2	150.14	316.65	150.14	316.65	1.0715	13862	2918.9	3.0819	0.99897	0.0010311	0.0020622	0.010692	TRUE
gene_7361	CCDC120	62.032	153.01	62.032	153.01	1.2889	4138.8	871.51	3.0819	0.99895	0.0010471	0.0020943	0.010819	TRUE
gene_45265	SLC52A3	274.21	525.98	274.21	525.98	0.93723	31695	6674.2	3.0818	0.99897	0.001029	0.0020581	0.010673	TRUE
gene_27496	MAGEE2	172.7	355.97	172.7	355.97	1.0392	16793	3536.6	3.0817	0.99897	0.0010311	0.0020623	0.010692	TRUE
gene_35615	PCDHGA7	216.41	430.35	216.41	430.35	0.98846	22886	4820.5	3.0814	0.99897	0.0010311	0.0020621	0.010692	TRUE
gene_17319	FLNA	222.75	440.97	222.75	440.97	0.98207	23811	5015.7	3.0813	0.99897	0.0010313	0.0020626	0.010693	TRUE
gene_32938	NT5DC4	236.14	463.29	236.14	463.29	0.96926	25797	5434.7	3.0812	0.99897	0.0010316	0.0020633	0.010695	TRUE
gene_53020	UNC13C	138.16	295.4	138.16	295.4	1.0908	12362	2604.3	3.0811	0.99897	0.0010346	0.0020693	0.010724	TRUE
gene_52486	TYW1	123.36	268.83	123.36	268.83	1.1176	10582	2229.8	3.0808	0.99896	0.001037	0.0020741	0.010733	TRUE
gene_47156	SSTR5	252.36	24.44	252.36	24.44	-3.316	25973	5954	3.0804	0.0010335	0.99897	0.002067	0.010713	FALSE
gene_44707	SLC25A29	71.195	171.08	71.195	171.08	1.2531	4988.1	1051.7	3.0799	0.99895	0.0010501	0.0021002	0.010842	TRUE
gene_10062	CMTM3	243.9	476.04	243.9	476.04	0.96193	26945	5681.4	3.0798	0.99896	0.0010363	0.0020725	0.010733	TRUE
gene_14793	EMC10	275.62	528.11	275.62	528.11	0.93566	31875	6721.4	3.0797	0.99896	0.0010364	0.0020728	0.010733	TRUE
gene_53918	WASF1	236.85	464.35	236.85	464.35	0.96828	25879	5457	3.0797	0.99896	0.0010367	0.0020734	0.010733	TRUE
gene_26196	LMBR1	168.47	348.53	168.47	348.53	1.0444	16210	3418.3	3.0796	0.99896	0.0010383	0.0020766	0.010743	TRUE
gene_10220	CNPY4	372.19	64.818	372.19	64.818	-2.5034	47239	10162	3.0796	0.0010364	0.99896	0.0020728	0.010733	FALSE
gene_23051	IPO4	193.85	392.09	193.85	392.09	1.0125	19651	4144.2	3.0795	0.99896	0.001038	0.0020761	0.010742	TRUE
gene_44069	SHKBP1	76.835	1.0626	76.835	1.0626	-5.2379	2870.7	1167	3.0794	0.0010371	0.99896	0.0020743	0.010733	FALSE
gene_55736	ZNF324	76.835	0	76.835	0	-6.2823	2951.8	1167	3.0794	0.0010371	0.99896	0.0020743	0.010733	FALSE
gene_51824	TSC22D3	76.835	0	76.835	0	-6.2823	2951.8	1167	3.0794	0.0010371	0.99896	0.0020743	0.010733	FALSE
gene_727	ACTR10	76.835	0	76.835	0	-6.2823	2951.8	1167	3.0794	0.0010371	0.99896	0.0020743	0.010733	FALSE
gene_9569	CIRBP	76.835	0	76.835	0	-6.2823	2951.8	1167	3.0794	0.0010371	0.99896	0.0020743	0.010733	FALSE
gene_30302	MYH4	76.835	0	76.835	0	-6.2823	2951.8	1167	3.0794	0.0010371	0.99896	0.0020743	0.010733	FALSE
gene_25783	LDLRAD4	76.835	0	76.835	0	-6.2823	2951.8	1167	3.0794	0.0010371	0.99896	0.0020743	0.010733	FALSE
gene_54572	YAP1	76.835	0	76.835	0	-6.2823	2951.8	1167	3.0794	0.0010371	0.99896	0.0020743	0.010733	FALSE
gene_24161	KEL	134.64	289.02	134.64	289.02	1.0964	11918	2513.7	3.0793	0.99896	0.0010412	0.0020825	0.010768	TRUE
gene_55999	ZNF474	134.64	289.02	134.64	289.02	1.0964	11918	2513.7	3.0793	0.99896	0.0010412	0.0020825	0.010768	TRUE
gene_45799	SMNDC1	704.2	1185.8	704.2	1185.8	0.75103	115990	24475	3.0787	0.99896	0.0010394	0.0020788	0.010754	TRUE
gene_44646	SLC25A10	150.85	317.71	150.85	317.71	1.0696	13922	2937.7	3.0787	0.99896	0.0010425	0.002085	0.010779	TRUE
gene_42607	S100B	230.5	453.72	230.5	453.72	0.97396	24914	5257.1	3.0786	0.99896	0.0010405	0.002081	0.010764	TRUE
gene_25831	LENG9	244.6	477.1	244.6	477.1	0.961	27028	5704	3.0785	0.99896	0.001041	0.002082	0.010768	TRUE
gene_5654	C19orf12	244.6	477.1	244.6	477.1	0.961	27028	5704	3.0785	0.99896	0.001041	0.002082	0.010768	TRUE
gene_4504	BDKRB2	100.8	227.39	100.8	227.39	1.1658	8012.8	1691.3	3.0782	0.99895	0.0010488	0.0020977	0.010832	TRUE
gene_32608	NPPA	305.22	575.92	305.22	575.92	0.91379	36639	7734.1	3.0781	0.99896	0.0010419	0.0020838	0.010774	TRUE
gene_49704	TM6SF1	131.11	282.65	131.11	282.65	1.1023	11482	2424	3.0779	0.99895	0.0010465	0.0020931	0.010814	TRUE
gene_17141	FGFR3	205.83	412.28	205.83	412.28	0.99867	21311	4500	3.0776	0.99896	0.0010445	0.002089	0.010798	TRUE
gene_8634	CDR1	193.14	11.688	193.14	11.688	-3.9355	16463	4123.6	3.0774	0.001044	0.99896	0.002088	0.010794	FALSE
gene_35062	PAFAH1B1	194.55	393.16	194.55	393.16	1.0112	19722	4164.9	3.0774	0.99895	0.0010454	0.0020909	0.010805	TRUE
gene_25378	KRTDAP	418.01	83.944	418.01	83.944	-2.3024	55800	11924	3.0772	0.0010447	0.99896	0.0020894	0.010799	FALSE
gene_8285	CDC16	352.45	57.38	352.45	57.38	-2.598	43534	9427.4	3.0771	0.0010452	0.99895	0.0020904	0.010803	FALSE
gene_42402	RTL8A	39.475	106.26	39.475	106.26	1.406	2230.1	471.11	3.0769	0.99892	0.0010832	0.0021664	0.011131	TRUE
gene_38171	PPP2R5A	39.475	106.26	39.475	106.26	1.406	2230.1	471.11	3.0769	0.99892	0.0010832	0.0021664	0.011131	TRUE
gene_49859	TMEM109	428.58	770.38	428.58	770.38	0.8445	58411	12341	3.0767	0.99895	0.0010466	0.0020931	0.010814	TRUE
gene_45187	SLC45A1	224.86	444.16	224.86	444.16	0.97887	24046	5081.2	3.0764	0.99895	0.0010483	0.0020966	0.01083	TRUE
gene_56851	ZNF91	124.06	269.9	124.06	269.9	1.1151	10634	2247.3	3.0763	0.99895	0.0010526	0.0021052	0.010864	TRUE
gene_27843	MAPKBP1	259.41	26.565	259.41	26.565	-3.2399	27107	6183.8	3.0762	0.0010484	0.99895	0.0020969	0.01083	FALSE
gene_23931	KCNK6	296.77	562.11	296.77	562.11	0.91924	35204	7440.7	3.0761	0.99895	0.0010489	0.0020979	0.010832	TRUE
gene_18424	GCH1	296.77	562.11	296.77	562.11	0.91924	35204	7440.7	3.0761	0.99895	0.0010489	0.0020979	0.010832	TRUE
gene_54684	YWHAE	206.54	413.35	206.54	413.35	0.99747	21385	4521.2	3.0757	0.99895	0.0010512	0.0021023	0.01085	TRUE
gene_49149	TFEC	287.6	547.23	287.6	547.23	0.92571	33704	7126.6	3.0755	0.99895	0.0010511	0.0021021	0.01085	TRUE
gene_7449	CCDC155	133.93	4.2504	133.93	4.2504	-4.6837	8408.7	2495.7	3.0755	0.0010508	0.99895	0.0021016	0.010848	FALSE
gene_6010	C22orf24	89.523	206.14	89.523	206.14	1.1943	6800	1438	3.0753	0.99894	0.0010611	0.0021223	0.010939	TRUE
gene_7686	CCDC87	89.523	206.14	89.523	206.14	1.1943	6800	1438	3.0753	0.99894	0.0010611	0.0021223	0.010939	TRUE
gene_49836	TMEM102	195.26	394.22	195.26	394.22	1.0099	19793	4185.7	3.0753	0.99895	0.0010528	0.0021056	0.010865	TRUE
gene_47133	SSR4	200.9	403.78	200.9	403.78	1.0035	20581	4352.5	3.0752	0.99895	0.0010529	0.0021057	0.010865	TRUE
gene_27846	MAPRE1	225.57	445.22	225.57	445.22	0.97781	24124	5103.1	3.0748	0.99895	0.0010539	0.0021079	0.010874	TRUE
gene_55196	ZFPM1	52.163	132.82	52.163	132.82	1.3318	3253.1	688.25	3.0746	0.99892	0.0010792	0.0021583	0.011104	TRUE
gene_3682	ATOH7	219.23	434.6	219.23	434.6	0.98402	23193	4907	3.0746	0.99895	0.001055	0.00211	0.010883	TRUE
gene_55274	ZIC4	46.524	121.14	46.524	121.14	1.3618	2783.4	589.01	3.0743	0.99891	0.001085	0.00217	0.011146	TRUE
gene_22253	IFNA2	160.72	334.72	160.72	334.72	1.0538	15137	3204.4	3.0737	0.99894	0.0010593	0.0021187	0.010925	TRUE
gene_40969	RGCC	557.58	148.76	557.58	148.76	-1.8991	83566	17736	3.0737	0.0010571	0.99894	0.0021142	0.010903	FALSE
gene_3756	ATP2A2	470.88	835.19	470.88	835.19	0.82543	66364	14050	3.0736	0.99894	0.0010576	0.0021152	0.010908	TRUE
gene_16801	FBXO47	76.13	0	76.13	0	-6.2692	2897.9	1152.4	3.073	0.0010595	0.99894	0.0021191	0.010925	FALSE
gene_13246	DNAAF5	76.13	0	76.13	0	-6.2692	2897.9	1152.4	3.073	0.0010595	0.99894	0.0021191	0.010925	FALSE
gene_42071	RPS15	28.901	82.882	28.901	82.882	1.4882	1457	308.63	3.0727	0.99888	0.0011165	0.0022331	0.011415	TRUE
gene_41348	RLN3	299.58	566.36	299.58	566.36	0.91649	35584	7538.2	3.0726	0.99894	0.0010612	0.0021224	0.010939	TRUE
gene_27614	MANEA	143.8	304.96	143.8	304.96	1.0793	12987	2751.1	3.0726	0.99894	0.0010642	0.0021285	0.010967	TRUE
gene_40702	RDH16	284.08	34.003	284.08	34.003	-3.0258	31269	7006.7	3.0724	0.0010619	0.99894	0.0021237	0.010945	FALSE
gene_21295	HMGCS1	394.04	74.381	394.04	74.381	-2.3897	51092	10992	3.0721	0.001063	0.99894	0.0021259	0.010955	FALSE
gene_38609	PRM3	54.278	137.07	54.278	137.07	1.3207	3427.6	726.52	3.0718	0.99891	0.001088	0.0021759	0.011168	TRUE
gene_23058	IPO8	785.97	267.77	785.97	267.77	-1.5499	134260	28481	3.071	0.0010668	0.99893	0.0021335	0.010992	FALSE
gene_34723	OSCAR	487.79	115.82	487.79	115.82	-2.0649	69182	14750	3.0709	0.0010671	0.99893	0.0021341	0.010994	FALSE
gene_28134	MCM8	161.42	335.78	161.42	335.78	1.052	15200	3223.7	3.0708	0.99893	0.0010697	0.0021394	0.011017	TRUE
gene_12818	DGAT2	161.42	335.78	161.42	335.78	1.052	15200	3223.7	3.0708	0.99893	0.0010697	0.0021394	0.011017	TRUE
gene_12258	DCAKD	771.87	1283.6	771.87	1283.6	0.73303	130940	27779	3.0704	0.99893	0.001069	0.002138	0.011013	TRUE
gene_28391	MEIS1	616.79	1055.1	616.79	1055.1	0.77362	96079	20385	3.0703	0.99893	0.0010693	0.0021387	0.011016	TRUE
gene_38255	PQLC2	186.1	378.28	186.1	378.28	1.0195	18468	3918.4	3.0702	0.99893	0.0010711	0.0021422	0.01103	TRUE
gene_42382	RTKN2	186.1	378.28	186.1	378.28	1.0195	18468	3918.4	3.0702	0.99893	0.0010711	0.0021422	0.01103	TRUE
gene_33283	NYNRIN	166.36	344.28	166.36	344.28	1.0448	15828	3359.6	3.0696	0.99893	0.0010739	0.0021479	0.011057	TRUE
gene_29364	MRGPRE	282.67	538.73	282.67	538.73	0.92804	32785	6958.9	3.0696	0.99893	0.0010722	0.0021444	0.01104	TRUE
gene_16750	FBXO3	181.16	369.78	181.16	369.78	1.0254	17789	3776.5	3.0693	0.99893	0.0010744	0.0021488	0.011061	TRUE
gene_28667	MGAT5	95.867	217.83	95.867	217.83	1.1757	7437.5	1579.1	3.0692	0.99892	0.0010819	0.0021637	0.011127	TRUE
gene_20657	HEATR1	333.42	51.004	333.42	51.004	-2.685	39879	8733.9	3.0684	0.001076	0.99892	0.0021519	0.011076	FALSE
gene_30299	MYH3	93.048	212.52	93.048	212.52	1.1829	7136.5	1516	3.0684	0.99891	0.0010851	0.0021703	0.011146	TRUE
gene_48400	TAS2R7	178.34	9.5633	178.34	9.5633	-4.0856	14243	3696.1	3.0684	0.001076	0.99892	0.002152	0.011076	FALSE
gene_14810	EMC7	186.8	379.34	186.8	379.34	1.0181	18537	3938.8	3.068	0.99892	0.0010792	0.0021584	0.011104	TRUE
gene_32364	NOL12	186.8	379.34	186.8	379.34	1.0181	18537	3938.8	3.068	0.99892	0.0010792	0.0021584	0.011104	TRUE
gene_30244	MYCBP	162.13	336.84	162.13	336.84	1.0503	15262	3243	3.068	0.99892	0.00108	0.0021601	0.011111	TRUE
gene_40693	RDH12	498.37	121.14	498.37	121.14	-2.0316	71152	15193	3.0677	0.0010785	0.99892	0.0021571	0.011101	FALSE
gene_31246	NEK9	367.96	674.74	367.96	674.74	0.87301	47058	10003	3.0673	0.99892	0.00108	0.00216	0.011111	TRUE
gene_28200	MDH1	162.83	7.4381	162.83	7.4381	-4.2792	12074	3262.4	3.0673	0.0010801	0.99892	0.0021602	0.011111	FALSE
gene_25369	KRTAP9-9	192.44	388.91	192.44	388.91	1.0113	19300	4102.9	3.0672	0.99892	0.0010817	0.0021634	0.011126	TRUE
gene_29500	MRPL34	236.14	462.23	236.14	462.23	0.96596	25557	5434.7	3.0668	0.99892	0.0010827	0.0021654	0.011128	TRUE
gene_56193	ZNF565	75.425	0	75.425	0	-6.256	2844.5	1137.9	3.0666	0.0010826	0.99892	0.0021651	0.011128	FALSE
gene_10892	CPTP	75.425	0	75.425	0	-6.256	2844.5	1137.9	3.0666	0.0010826	0.99892	0.0021651	0.011128	FALSE
gene_32303	NO-TARGET	75.425	0	75.425	0	-6.256	2844.5	1137.9	3.0666	0.0010826	0.99892	0.0021651	0.011128	FALSE
gene_16371	FAM69B	75.425	0	75.425	0	-6.256	2844.5	1137.9	3.0666	0.0010826	0.99892	0.0021651	0.011128	FALSE
gene_53242	USP17L2	75.425	0	75.425	0	-6.256	2844.5	1137.9	3.0666	0.0010826	0.99892	0.0021651	0.011128	FALSE
gene_31574	NISCH	75.425	0	75.425	0	-6.256	2844.5	1137.9	3.0666	0.0010826	0.99892	0.0021651	0.011128	FALSE
gene_32181	NO-TARGET	223.45	18.064	223.45	18.064	-3.5575	21093	5037.5	3.0665	0.0010828	0.99892	0.0021655	0.011128	FALSE
gene_4491	BCR	210.06	418.66	210.06	418.66	0.99155	21757	4627.5	3.0665	0.99892	0.0010841	0.0021683	0.011138	TRUE
gene_28170	MCTP2	369.37	676.87	369.37	676.87	0.87204	47278	10056	3.0664	0.99892	0.0010834	0.0021667	0.011131	TRUE
gene_14002	DYDC2	172	353.84	172	353.84	1.0364	16534	3516.8	3.0664	0.99891	0.0010854	0.0021708	0.011147	TRUE
gene_39413	PTPMT1	172	353.84	172	353.84	1.0364	16534	3516.8	3.0664	0.99891	0.0010854	0.0021708	0.011147	TRUE
gene_15084	EPHB1	108.56	241.21	108.56	241.21	1.1446	8798.3	1871.8	3.0661	0.99891	0.0010911	0.0021821	0.011198	TRUE
gene_36577	PICALM	153.67	321.96	153.67	321.96	1.0622	14162	3013.2	3.0659	0.99891	0.001088	0.0021759	0.011168	TRUE
gene_54771	ZBTB12	133.23	285.84	133.23	285.84	1.0956	11645	2477.7	3.0659	0.99891	0.0010893	0.0021785	0.011181	TRUE
gene_21315	HMGN5	268.57	29.752	268.57	29.752	-3.1319	28517	6486.2	3.0658	0.0010854	0.99891	0.0021709	0.011147	FALSE
gene_39278	PTCHD3	259.41	500.48	259.41	500.48	0.94543	29058	6183.8	3.0656	0.99891	0.0010866	0.0021731	0.011157	TRUE
gene_3637	ATG4B	241.08	22.314	241.08	22.314	-3.3762	23929	5591.4	3.0652	0.0010876	0.99891	0.0021752	0.011167	FALSE
gene_34138	OR4X2	182.57	371.91	182.57	371.91	1.0225	17924	3816.9	3.0646	0.99891	0.0010914	0.0021828	0.011198	TRUE
gene_33395	OFD1	182.57	371.91	182.57	371.91	1.0225	17924	3816.9	3.0646	0.99891	0.0010914	0.0021828	0.011198	TRUE
gene_29943	MTHFS	244.6	476.04	244.6	476.04	0.95779	26782	5704	3.0644	0.99891	0.0010913	0.0021825	0.011198	TRUE
gene_14172	ECHDC1	227.68	19.127	227.68	19.127	-3.5062	21748	5169	3.0642	0.0010912	0.99891	0.0021824	0.011198	FALSE
gene_36342	PGP	167.77	346.4	167.77	346.4	1.0416	15955	3398.7	3.0642	0.99891	0.0010936	0.0021872	0.011217	TRUE
gene_18053	GABRA4	422.24	87.132	422.24	87.132	-2.2637	56148	12090	3.0641	0.0010918	0.99891	0.0021835	0.0112	FALSE
gene_14033	DYNLL1	237.55	464.35	237.55	464.35	0.96401	25719	5479.3	3.0639	0.99891	0.0010931	0.0021861	0.011213	TRUE
gene_18970	GLRX	269.27	516.42	269.27	516.42	0.93691	30540	6509.6	3.0632	0.9989	0.0010954	0.0021909	0.011235	TRUE
gene_35177	PANK3	9.1638	34.003	9.1638	34.003	1.784	308.49	65.756	3.0631	0.99874	0.0012576	0.0025153	0.012617	TRUE
gene_23875	KCNJ2	245.31	477.1	245.31	477.1	0.95686	26864	5726.6	3.0631	0.9989	0.0010961	0.0021922	0.011241	TRUE
gene_14913	ENKD1	154.37	323.03	154.37	323.03	1.0604	14222	3032.2	3.0628	0.9989	0.0010993	0.0021986	0.011271	TRUE
gene_13141	DLL4	85.294	197.64	85.294	197.64	1.2028	6311	1346	3.0623	0.99889	0.0011094	0.0022189	0.011359	TRUE
gene_9037	CFAP221	256.59	26.565	256.59	26.565	-3.2242	26455	6091.6	3.0621	0.0010988	0.9989	0.0021976	0.011267	FALSE
gene_30056	MTSS1L	133.93	286.9	133.93	286.9	1.0933	11699	2495.7	3.062	0.9989	0.0011035	0.0022071	0.01131	TRUE
gene_50776	TNFRSF21	133.93	286.9	133.93	286.9	1.0933	11699	2495.7	3.062	0.9989	0.0011035	0.0022071	0.01131	TRUE
gene_33650	OR10W1	183.98	10.626	183.98	10.626	-3.992	15026	3857.4	3.0617	0.0011006	0.9989	0.0022011	0.011284	FALSE
gene_18411	GCDH	309.45	581.24	309.45	581.24	0.90723	36933	7881.9	3.0613	0.9989	0.0011022	0.0022043	0.011299	TRUE
gene_15256	ERI2	212.18	421.85	212.18	421.85	0.98809	21981	4691.6	3.0611	0.9989	0.0011037	0.0022074	0.01131	TRUE
gene_56167	ZNF556	212.18	421.85	212.18	421.85	0.98809	21981	4691.6	3.0611	0.9989	0.0011037	0.0022074	0.01131	TRUE
gene_9074	CFAP61	200.19	401.66	200.19	401.66	1.001	20294	4331.6	3.0611	0.9989	0.0011039	0.0022079	0.011312	TRUE
gene_44762	SLC25A45	72.605	173.2	72.605	173.2	1.2429	5059.8	1080.2	3.0607	0.99888	0.0011192	0.0022384	0.011437	TRUE
gene_50737	TNFRSF10C	143.1	5.3129	143.1	5.3129	-4.5126	9492.1	2732.7	3.0606	0.0011045	0.9989	0.0022091	0.011317	FALSE
gene_4978	BRPF1	362.32	665.18	362.32	665.18	0.87467	45862	9792.7	3.0605	0.99889	0.0011051	0.0022102	0.011322	TRUE
gene_45721	SMIM11B	556.17	149.82	556.17	149.82	-1.8852	82558	17674	3.0604	0.0011053	0.99889	0.0022106	0.011323	FALSE
gene_4659	BIRC3	130.41	280.52	130.41	280.52	1.0992	11267	2406.2	3.0603	0.99889	0.00111	0.0022199	0.011363	TRUE
gene_3624	ATG2A	74.72	0	74.72	0	-6.2426	2791.5	1123.4	3.0601	0.0011062	0.99889	0.0022124	0.011331	FALSE
gene_24409	KIF1BP	494.14	120.07	494.14	120.07	-2.032	69963	15015	3.0601	0.0011065	0.99889	0.002213	0.011333	FALSE
gene_35171	PANK1	225.57	444.16	225.57	444.16	0.97437	23891	5103.1	3.06	0.99889	0.0011077	0.0022154	0.011345	TRUE
gene_7669	CCDC84	239.67	467.54	239.67	467.54	0.96112	25963	5546.5	3.0597	0.99889	0.0011085	0.0022169	0.01135	TRUE
gene_35153	PALMD	239.67	467.54	239.67	467.54	0.96112	25963	5546.5	3.0597	0.99889	0.0011085	0.0022169	0.01135	TRUE
gene_53862	VTN	164.24	340.03	164.24	340.03	1.0453	15450	3301.2	3.0595	0.99889	0.001111	0.0022219	0.011371	TRUE
gene_7178	CATSPERD	255.18	493.04	255.18	493.04	0.9475	28290	6045.7	3.0592	0.99889	0.0011102	0.0022204	0.011364	TRUE
gene_8321	CDC40	112.78	248.65	112.78	248.65	1.1336	9229.1	1972.3	3.0592	0.99888	0.001116	0.002232	0.011412	TRUE
gene_41478	RNF125	335.53	622.68	335.53	622.68	0.89004	41225	8810.3	3.0592	0.99889	0.00111	0.00222	0.011363	TRUE
gene_47679	SUCLG1	195.26	393.16	195.26	393.16	1.006	19582	4185.7	3.0589	0.99889	0.0011123	0.0022246	0.011382	TRUE
gene_37150	PLEKHF1	300.99	567.42	300.99	567.42	0.91244	35492	7587	3.0587	0.99889	0.0011116	0.0022233	0.011377	TRUE
gene_2610	APOBEC2	217.11	17.001	217.11	17.001	-3.5989	20022	4842.1	3.0585	0.0011123	0.99889	0.0022247	0.011382	FALSE
gene_43665	SETD4	336.94	53.129	336.94	53.129	-2.6423	40276	8861.3	3.0583	0.0011129	0.99889	0.0022257	0.011386	FALSE
gene_19559	GPR157	100.1	225.27	100.1	225.27	1.1623	7834	1675.2	3.0583	0.99888	0.0011212	0.0022423	0.011455	TRUE
gene_4739	BMP2	123.36	267.77	123.36	267.77	1.1119	10428	2229.8	3.0583	0.99888	0.0011182	0.0022364	0.011429	TRUE
gene_42945	SCGB1A1	415.89	85.007	415.89	85.007	-2.2772	54743	11841	3.0581	0.0011136	0.99889	0.0022271	0.011392	FALSE
gene_28282	MED16	134.64	287.96	134.64	287.96	1.0911	11754	2513.7	3.0581	0.99888	0.0011178	0.0022356	0.011426	TRUE
gene_28433	MESDC2	324.26	604.61	324.26	604.61	0.89682	39300	8405.3	3.058	0.99889	0.0011144	0.0022289	0.0114	TRUE
gene_33802	OR1S1	472.99	110.51	472.99	110.51	-2.0877	65697	14137	3.0579	0.0011146	0.99889	0.0022292	0.011401	FALSE
gene_33037	NUDCD2	219.93	434.6	219.93	434.6	0.97941	23041	4928.7	3.0577	0.99888	0.001116	0.002232	0.011412	TRUE
gene_37230	PLIN3	219.93	434.6	219.93	434.6	0.97941	23041	4928.7	3.0577	0.99888	0.001116	0.002232	0.011412	TRUE
gene_3433	ASF1B	291.83	552.55	291.83	552.55	0.91864	33986	7271.1	3.0575	0.99888	0.0011163	0.0022326	0.011414	TRUE
gene_5091	BTG3	259.41	27.627	259.41	27.627	-3.1853	26860	6183.8	3.0572	0.0011171	0.99888	0.0022342	0.01142	FALSE
gene_1801	ALKBH8	57.097	142.39	57.097	142.39	1.3034	3637.1	778.41	3.057	0.99886	0.0011412	0.0022823	0.011621	TRUE
gene_8700	CEACAM20	996.74	388.91	996.74	388.91	-1.3555	184730	39540	3.0569	0.0011184	0.99888	0.0022367	0.01143	FALSE
gene_13283	DNAH9	70.491	168.95	70.491	168.95	1.2493	4847.3	1037.5	3.0568	0.99887	0.0011348	0.0022697	0.011568	TRUE
gene_22834	IMPDH2	179.75	366.59	179.75	366.59	1.0241	17455	3736.2	3.0567	0.99888	0.0011206	0.0022412	0.01145	TRUE
gene_52664	UBE2QL1	206.54	14.876	206.54	14.876	-3.7084	18367	4521.2	3.0564	0.0011199	0.99888	0.0022399	0.011444	FALSE
gene_22159	IER3IP1	75.425	178.51	75.425	178.51	1.232	5313.8	1137.9	3.0561	0.99886	0.0011357	0.0022713	0.011575	TRUE
gene_55519	ZNF208	75.425	178.51	75.425	178.51	1.232	5313.8	1137.9	3.0561	0.99886	0.0011357	0.0022713	0.011575	TRUE
gene_14530	EIF2D	83.179	193.39	83.179	193.39	1.2074	6073.4	1300.6	3.056	0.99887	0.0011334	0.0022668	0.011559	TRUE
gene_8479	CDHR5	326.37	607.8	326.37	607.8	0.89504	39601	8480.8	3.056	0.99888	0.0011219	0.0022437	0.011461	TRUE
gene_36950	PLA2G2C	293.95	38.253	293.95	38.253	-2.9096	32689	7343.7	3.0558	0.0011224	0.99888	0.0022449	0.011465	FALSE
gene_21015	HIST1H2BC	257.29	496.23	257.29	496.23	0.94491	28546	6114.6	3.0556	0.99888	0.0011235	0.002247	0.011476	TRUE
gene_45980	SNRPB	420.12	87.132	420.12	87.132	-2.2565	55442	12007	3.0553	0.0011242	0.99888	0.0022485	0.011482	FALSE
gene_20606	HDAC5	202.31	404.85	202.31	404.85	0.99727	20511	4394.5	3.0553	0.99887	0.0011255	0.0022511	0.01149	TRUE
gene_15477	EVI2A	530.79	138.14	530.79	138.14	-1.9344	77090	16572	3.0551	0.0011248	0.99888	0.0022497	0.011487	FALSE
gene_2381	ANXA2R	339.06	54.192	339.06	54.192	-2.6233	40575	8937.9	3.055	0.0011252	0.99887	0.0022503	0.011488	FALSE
gene_46201	SORL1	436.34	779.94	436.34	779.94	0.83647	59032	12650	3.055	0.99887	0.0011253	0.0022505	0.011488	TRUE
gene_3493	ASPH	277.03	32.94	277.03	32.94	-3.0342	29789	6768.7	3.055	0.0011252	0.99887	0.0022504	0.011488	FALSE
gene_6931	CAP2	370.78	677.93	370.78	677.93	0.86882	47171	10109	3.0549	0.99887	0.0011257	0.0022515	0.011491	TRUE
gene_39492	PTPRH	196.67	395.28	196.67	395.28	1.0034	19724	4227.2	3.0548	0.99887	0.0011274	0.0022549	0.011504	TRUE
gene_22888	INHBE	196.67	395.28	196.67	395.28	1.0034	19724	4227.2	3.0548	0.99887	0.0011274	0.0022549	0.011504	TRUE
gene_13802	DSEL	196.67	395.28	196.67	395.28	1.0034	19724	4227.2	3.0548	0.99887	0.0011274	0.0022549	0.011504	TRUE
gene_20095	GSTO2	85.998	198.7	85.998	198.7	1.1988	6351.3	1361.2	3.0548	0.99886	0.0011373	0.0022746	0.011586	TRUE
gene_33444	OLFM2	103.62	231.64	103.62	231.64	1.153	8195	1756.4	3.0548	0.99887	0.0011338	0.0022675	0.011561	TRUE
gene_34788	OTOL1	397.57	77.569	397.57	77.569	-2.3428	51199	11128	3.0546	0.0011269	0.99887	0.0022538	0.011502	FALSE
gene_2333	ANO9	215	426.1	215	426.1	0.98356	22282	4777.4	3.0542	0.99887	0.0011294	0.0022589	0.011524	TRUE
gene_36615	PIGG	124.06	268.83	124.06	268.83	1.1094	10479	2247.3	3.0539	0.99887	0.0011345	0.002269	0.011566	TRUE
gene_49045	TEX261	228.39	448.41	228.39	448.41	0.97024	24205	5191	3.0538	0.99887	0.0011306	0.0022612	0.011533	TRUE
gene_35074	PAG1	74.015	1.0626	74.015	1.0626	-5.1847	2661	1109	3.0536	0.0011305	0.99887	0.002261	0.011532	FALSE
gene_3156	ARMC12	74.015	1.0626	74.015	1.0626	-5.1847	2661	1109	3.0536	0.0011305	0.99887	0.002261	0.011532	FALSE
gene_20014	GSDMC	120.54	262.46	120.54	262.46	1.1162	10071	2160.3	3.0534	0.99886	0.0011367	0.0022733	0.011581	TRUE
gene_44691	SLC25A24	203.01	405.91	203.01	405.91	0.99605	20583	4415.6	3.0534	0.99887	0.0011327	0.0022654	0.011553	TRUE
gene_11062	CRLF3	186.1	377.22	186.1	377.22	1.0154	18264	3918.4	3.0532	0.99887	0.0011336	0.0022672	0.01156	TRUE
gene_32567	NPHS2	329.9	613.11	329.9	613.11	0.89213	40106	8607.1	3.0527	0.99887	0.001134	0.002268	0.011562	TRUE
gene_12935	DHTKD1	215.7	427.16	215.7	427.16	0.98245	22358	4799	3.0525	0.99886	0.0011358	0.0022717	0.011575	TRUE
gene_21622	HPS1	49.343	126.45	49.343	126.45	1.34	2972.6	638.1	3.0524	0.99884	0.0011649	0.0023297	0.011827	TRUE
gene_16980	FER1L5	236.14	461.16	236.14	461.16	0.96264	25317	5434.7	3.0523	0.99886	0.0011361	0.0022721	0.011577	TRUE
gene_4951	BRINP1	229.09	449.47	229.09	449.47	0.96922	24284	5213	3.0523	0.99886	0.0011363	0.0022726	0.011578	TRUE
gene_54088	WDR53	131.82	282.65	131.82	282.65	1.0947	11375	2441.9	3.0523	0.99886	0.0011398	0.0022796	0.01161	TRUE
gene_4724	BMF	331.31	615.24	331.31	615.24	0.89098	40309	8657.8	3.0515	0.99886	0.0011387	0.0022775	0.0116	TRUE
gene_14376	EFNA3	260.11	500.48	260.11	500.48	0.94153	28889	6206.9	3.051	0.99886	0.001141	0.0022821	0.011621	TRUE
gene_47880	SWI5	308.04	578.05	308.04	578.05	0.90587	36451	7832.5	3.0508	0.99886	0.0011413	0.0022826	0.011622	TRUE
gene_26595	LPAR6	198.08	397.41	198.08	397.41	1.0009	19866	4268.9	3.0508	0.99886	0.0011425	0.002285	0.011631	TRUE
gene_40883	RFESD	320.73	47.816	320.73	47.816	-2.7204	37241	8279.8	3.0507	0.0011414	0.99886	0.0022828	0.011622	FALSE
gene_51556	TRIM58	157.19	327.28	157.19	327.28	1.0532	14464	3108.4	3.0507	0.99886	0.0011445	0.002289	0.01165	TRUE
gene_39966	RAB9B	452.55	804.38	452.55	804.38	0.82841	61892	13302	3.0505	0.99886	0.0011422	0.0022845	0.011629	TRUE
gene_1574	AKAP7	110.67	244.4	110.67	244.4	1.1359	8941.2	1921.9	3.0503	0.99885	0.0011496	0.0022992	0.011697	TRUE
gene_27869	MARK1	140.28	297.52	140.28	297.52	1.0793	12364	2659.1	3.0494	0.99885	0.0011502	0.0023004	0.011702	TRUE
gene_11470	CTLA4	348.93	58.442	348.93	58.442	-2.5575	42191	9297.9	3.0491	0.0011475	0.99885	0.0022949	0.011679	FALSE
gene_55561	ZNF226	167.77	8.5007	167.77	8.5007	-4.1509	12683	3398.7	3.049	0.0011479	0.99885	0.0022959	0.011683	FALSE
gene_35952	PDILT	375.71	69.068	375.71	69.068	-2.4266	47016	10295	3.049	0.001148	0.99885	0.002296	0.011683	FALSE
gene_34521	OR7A17	383.47	72.256	383.47	72.256	-2.3918	48427	10588	3.0489	0.0011486	0.99885	0.0022971	0.011687	FALSE
gene_28171	MCTP2	95.162	215.71	95.162	215.71	1.1722	7265.3	1563.3	3.0488	0.99884	0.0011582	0.0023164	0.011771	TRUE
gene_40638	RCC1L	95.162	215.71	95.162	215.71	1.1722	7265.3	1563.3	3.0488	0.99884	0.0011582	0.0023164	0.011771	TRUE
gene_39395	PTOV1	322.14	600.36	322.14	600.36	0.89607	38703	8330	3.0484	0.99885	0.0011507	0.0023014	0.011706	TRUE
gene_54732	ZBED1	83.884	194.45	83.884	194.45	1.2033	6112.8	1315.7	3.0483	0.99884	0.0011627	0.0023253	0.011809	TRUE
gene_1916	AMHR2	32.426	90.32	32.426	90.32	1.45	1675.9	360.72	3.0482	0.9988	0.0012038	0.0024075	0.012164	TRUE
gene_36730	PILRA	238.26	464.35	238.26	464.35	0.95975	25559	5501.7	3.0482	0.99885	0.001152	0.0023039	0.011718	TRUE
gene_54036	WDR33	270.68	517.48	270.68	517.48	0.93236	30454	6556.5	3.0479	0.99885	0.0011526	0.0023053	0.011724	TRUE
gene_32736	NR4A1	64.146	156.2	64.146	156.2	1.2708	4237	912.27	3.0478	0.99883	0.0011725	0.002345	0.011893	TRUE
gene_27931	MATK	262.22	503.67	262.22	503.67	0.93904	29147	6276.4	3.0476	0.99885	0.001154	0.0023079	0.011736	TRUE
gene_36409	PHF13	217.82	430.35	217.82	430.35	0.97914	22585	4863.7	3.0475	0.99885	0.0011549	0.0023097	0.011744	TRUE
gene_37283	PLS3	182.57	370.84	182.57	370.84	1.0184	17723	3816.9	3.0474	0.99884	0.0011559	0.0023117	0.01175	TRUE
gene_48472	TBC1D20	89.523	205.08	89.523	205.08	1.1868	6676.6	1438	3.0473	0.99883	0.0011653	0.0023305	0.011829	TRUE
gene_12006	CYP4X1	45.819	119.01	45.819	119.01	1.358	2678.5	576.9	3.0472	0.99881	0.0011883	0.0023766	0.01203	TRUE
gene_55208	ZFX	384.17	698.12	384.17	698.12	0.86003	49281	10615	3.0472	0.99884	0.0011552	0.0023104	0.011747	TRUE
gene_6483	C8orf86	237.55	22.314	237.55	22.314	-3.355	23164	5479.3	3.0471	0.0011554	0.99884	0.0023109	0.011747	FALSE
gene_28848	MIS18BP1	73.31	1.0626	73.31	1.0626	-5.171	2609.9	1094.6	3.0471	0.0011555	0.99884	0.0023109	0.011747	FALSE
gene_13294	DNAJA1	14.803	48.879	14.803	48.879	1.6582	580.59	125.09	3.0468	0.99873	0.0012748	0.0025496	0.012757	TRUE
gene_22726	IL33	162.83	336.84	162.83	336.84	1.0441	15139	3262.4	3.0465	0.99884	0.0011601	0.0023203	0.011788	TRUE
gene_806	ADAD2	385.58	700.25	385.58	700.25	0.85914	49506	10669	3.0464	0.99884	0.0011581	0.0023162	0.011771	TRUE
gene_24988	KRT26	16.918	54.192	16.918	54.192	1.6231	694.68	149.71	3.0463	0.99874	0.0012636	0.0025273	0.012665	TRUE
gene_11629	CUTC	375.01	69.068	375.01	69.068	-2.4239	46800	10268	3.0459	0.0011598	0.99884	0.0023196	0.011786	FALSE
gene_48051	SYT2	167.77	345.34	167.77	345.34	1.0372	15766	3398.7	3.0459	0.99884	0.0011621	0.0023243	0.011805	TRUE
gene_25457	LAIR2	167.77	345.34	167.77	345.34	1.0372	15766	3398.7	3.0459	0.99884	0.0011621	0.0023243	0.011805	TRUE
gene_5674	C19orf43	272.09	519.61	272.09	519.61	0.9308	30631	6603.5	3.0459	0.99884	0.0011606	0.0023211	0.011792	TRUE
gene_18894	GLE1	181.16	10.626	181.16	10.626	-3.9698	14541	3776.5	3.0453	0.0011622	0.99884	0.0023243	0.011805	FALSE
gene_54026	WDR27	111.38	245.46	111.38	245.46	1.133	8989.1	1938.7	3.0452	0.99883	0.0011692	0.0023384	0.011864	TRUE
gene_45727	SMIM13	247.42	479.23	247.42	479.23	0.95093	26867	5794.6	3.0452	0.99884	0.0011634	0.0023268	0.011815	TRUE
gene_4500	BDH2	183.28	371.91	183.28	371.91	1.0169	17791	3837.1	3.0452	0.99884	0.0011646	0.0023292	0.011825	TRUE
gene_16809	FBXO5	291.83	551.48	291.83	551.48	0.91586	33710	7271.1	3.045	0.99884	0.0011636	0.0023273	0.011817	TRUE
gene_52446	TXNL4B	267.86	30.815	267.86	30.815	-3.0791	28096	6462.8	3.0446	0.001165	0.99883	0.00233	0.011827	FALSE
gene_56723	ZNF799	133.23	284.77	133.23	284.77	1.0902	11483	2477.7	3.0445	0.99883	0.0011696	0.0023393	0.011867	TRUE
gene_30404	MYO1C	57.802	143.45	57.802	143.45	1.2966	3667.7	791.53	3.0442	0.99881	0.0011901	0.0023802	0.012046	TRUE
gene_49874	TMEM116	78.949	184.89	78.949	184.89	1.2173	5611.7	1211.1	3.0442	0.99882	0.0011803	0.0023606	0.011959	TRUE
gene_6826	CALML3	240.37	467.54	240.37	467.54	0.95691	25802	5568.9	3.0441	0.99883	0.0011676	0.0023353	0.011851	TRUE
gene_10279	CNTNAP4	206.54	411.22	206.54	411.22	0.99005	20948	4521.2	3.0441	0.99883	0.0011681	0.0023363	0.011855	TRUE
gene_56883	ZNRF1	355.98	61.63	355.98	61.63	-2.5109	43320	9557.5	3.044	0.0011671	0.99883	0.0023342	0.011847	FALSE
gene_32337	NOC2L	163.54	337.9	163.54	337.9	1.0425	15202	3281.8	3.0437	0.99883	0.0011708	0.0023417	0.011878	TRUE
gene_16402	FAM72C	105.03	233.77	105.03	233.77	1.1468	8286.8	1789.2	3.0436	0.99882	0.0011766	0.0023532	0.011927	TRUE
gene_7052	CARMIL2	315.09	588.67	315.09	588.67	0.89957	37423	8080.2	3.0435	0.99883	0.0011694	0.0023389	0.011866	TRUE
gene_45179	SLC44A4	173.41	354.9	173.41	354.9	1.029	16471	3556.5	3.0434	0.99883	0.0011716	0.0023433	0.011885	TRUE
gene_26955	LRRC8E	69.081	165.76	69.081	165.76	1.2507	4673.8	1009.3	3.0433	0.99881	0.0011878	0.0023756	0.012025	TRUE
gene_14764	ELOVL6	26.786	77.569	26.786	77.569	1.4996	1289.4	278.46	3.0432	0.99876	0.0012374	0.0024747	0.012447	TRUE
gene_51826	TSC22D3	29.606	83.944	29.606	83.944	1.4727	1476.3	318.88	3.043	0.99877	0.0012312	0.0024625	0.012396	TRUE
gene_7561	CCDC36	248.83	481.35	248.83	481.35	0.94913	27033	5840	3.0427	0.99883	0.0011731	0.0023462	0.011897	TRUE
gene_17220	FIGNL2	304.52	571.67	304.52	571.67	0.90645	35685	7709.5	3.0426	0.99883	0.001173	0.0023459	0.011896	TRUE
gene_15229	EREG	219.93	433.54	219.93	433.54	0.97588	22814	4928.7	3.0426	0.99883	0.0011737	0.0023474	0.011902	TRUE
gene_10760	CPA5	145.92	307.09	145.92	307.09	1.0684	12988	2806.7	3.0422	0.99882	0.0011777	0.0023554	0.011936	TRUE
gene_3806	ATP5G2	399.68	79.694	399.68	79.694	-2.3119	51196	11210	3.0422	0.0011744	0.99883	0.0023488	0.011908	FALSE
gene_48755	TCHP	140.28	5.3129	140.28	5.3129	-4.4841	9107.5	2659.1	3.0421	0.0011746	0.99883	0.0023491	0.011908	FALSE
gene_54967	ZCCHC13	265.75	508.98	265.75	508.98	0.93495	29580	6392.7	3.0421	0.99882	0.0011751	0.0023503	0.011913	TRUE
gene_9000	CERS5	343.29	633.3	343.29	633.3	0.88155	42054	9091.7	3.0416	0.99882	0.001177	0.002354	0.01193	TRUE
gene_18669	GGT6	329.9	612.05	329.9	612.05	0.88963	39806	8607.1	3.0413	0.99882	0.001178	0.0023561	0.011938	TRUE
gene_35389	PAX9	487.09	119.01	487.09	119.01	-2.024	67741	14721	3.0412	0.0011781	0.99882	0.0023561	0.011938	FALSE
gene_40514	RBM43	164.24	338.97	164.24	338.97	1.0408	15264	3301.2	3.041	0.99882	0.0011815	0.002363	0.011968	TRUE
gene_15299	ERMN	84.589	195.52	84.589	195.52	1.1992	6152.5	1330.8	3.0408	0.99881	0.0011921	0.0023842	0.012062	TRUE
gene_4335	BBS10	169.18	347.47	169.18	347.47	1.034	15893	3438	3.0407	0.99882	0.0011825	0.002365	0.011976	TRUE
gene_22646	IL1RAPL2	72.605	0	72.605	0	-6.2017	2635.8	1080.2	3.0404	0.0011811	0.99882	0.0023623	0.011966	FALSE
gene_23798	KCNF1	72.605	0	72.605	0	-6.2017	2635.8	1080.2	3.0404	0.0011811	0.99882	0.0023623	0.011966	FALSE
gene_39233	PSPN	112.08	246.52	112.08	246.52	1.1302	9037.1	1955.5	3.0402	0.99881	0.0011888	0.0023776	0.012034	TRUE
gene_159	AASDH	309.45	44.629	309.45	44.629	-2.7664	35066	7881.9	3.0402	0.0011823	0.99882	0.0023646	0.011975	FALSE
gene_51861	TSHR	389.11	75.444	389.11	75.444	-2.3514	49193	10803	3.0401	0.0011826	0.99882	0.0023652	0.011976	FALSE
gene_5103	BTN1A1	360.91	660.93	360.91	660.93	0.87104	45005	9740.3	3.0399	0.99882	0.0011834	0.0023668	0.011983	TRUE
gene_14251	EDN3	394.04	77.569	394.04	77.569	-2.33	50078	10992	3.0395	0.0011847	0.99882	0.0023695	0.011996	FALSE
gene_296	ABCG1	20.442	62.693	20.442	62.693	1.5707	892.55	193.24	3.0394	0.99872	0.0012754	0.0025508	0.012762	TRUE
gene_16413	FAM78A	99.392	223.14	99.392	223.14	1.1588	7657.3	1659.1	3.0382	0.9988	0.0011987	0.0023973	0.012123	TRUE
gene_25204	KRTAP19-7	191.03	384.66	191.03	384.66	1.006	18746	4061.7	3.0382	0.99881	0.0011917	0.0023834	0.01206	TRUE
gene_48405	TAS2R9	262.93	29.752	262.93	29.752	-3.1014	27186	6299.6	3.0379	0.0011911	0.99881	0.0023822	0.012054	FALSE
gene_31732	NLRP5	0	5.3129	0.70491	5.3129	1.8886	14.114	2.3009	3.0378	0.99825	0.0017548	0.0035096	0.016598	TRUE
gene_31737	NLRP7	0	5.3129	0.70491	5.3129	1.8886	14.114	2.3009	3.0378	0.99825	0.0017548	0.0035096	0.016598	TRUE
gene_44084	SHOX2	0	5.3129	0.70491	5.3129	1.8886	14.114	2.3009	3.0378	0.99825	0.0017548	0.0035096	0.016598	TRUE
gene_32923	NT5C3A	0	5.3129	0.70491	5.3129	1.8886	14.114	2.3009	3.0378	0.99825	0.0017548	0.0035096	0.016598	TRUE
gene_15244	ERGIC2	0	5.3129	0.70491	5.3129	1.8886	14.114	2.3009	3.0378	0.99825	0.0017548	0.0035096	0.016598	TRUE
gene_55464	ZNF175	114.9	3.1878	114.9	3.1878	-4.7906	6239.8	2023.1	3.0377	0.0011919	0.99881	0.0023838	0.012061	FALSE
gene_13500	DNTT	229.09	448.41	229.09	448.41	0.96581	24050	5213	3.0376	0.99881	0.0011933	0.0023866	0.012072	TRUE
gene_29837	MT1H	243.9	472.85	243.9	472.85	0.95226	26210	5681.4	3.0375	0.99881	0.0011934	0.0023867	0.012072	TRUE
gene_45469	SLCO1B7	64.851	157.26	64.851	157.26	1.265	4270	925.96	3.0369	0.99878	0.0012152	0.0024305	0.012265	TRUE
gene_1748	ALG1L	481.45	116.88	481.45	116.88	-2.033	66454	14487	3.0368	0.0011954	0.9988	0.0023907	0.012091	FALSE
gene_34339	OR5D13	477.22	840.51	477.22	840.51	0.8153	65988	14311	3.0367	0.9988	0.0011958	0.0023916	0.012095	TRUE
gene_30965	NDC1	40.885	108.38	40.885	108.38	1.3849	2278.1	494.12	3.0366	0.99876	0.0012371	0.0024742	0.012445	TRUE
gene_9625	CKMT2	109.26	241.21	109.26	241.21	1.1353	8705	1888.5	3.0363	0.9988	0.0012047	0.0024094	0.012171	TRUE
gene_203	ABCA7	191.73	385.72	191.73	385.72	1.0047	18815	4082.3	3.0361	0.9988	0.0011999	0.0023998	0.012133	TRUE
gene_3496	ASPHD1	367.26	670.49	367.26	670.49	0.86666	45976	9976.8	3.0359	0.9988	0.0011993	0.0023985	0.012128	TRUE
gene_28867	MKI67	138.87	294.34	138.87	294.34	1.0783	12086	2622.6	3.0359	0.9988	0.0012032	0.0024064	0.01216	TRUE
gene_13368	DNAJC17	590.01	170.01	590.01	170.01	-1.7891	88197	19174	3.0356	0.0012001	0.9988	0.0024002	0.012134	FALSE
gene_37782	POTEF	165.65	341.09	165.65	341.09	1.0375	15389	3340.1	3.0356	0.9988	0.0012028	0.0024056	0.012158	TRUE
gene_3744	ATP1B2	367.96	671.56	367.96	671.56	0.86619	46085	10003	3.0355	0.9988	0.001201	0.0024019	0.012142	TRUE
gene_32071	NO-TARGET	300.29	564.23	300.29	564.23	0.9077	34833	7562.6	3.0351	0.9988	0.0012025	0.002405	0.012156	TRUE
gene_55144	ZFP3	410.96	738.5	410.96	738.5	0.84404	53641	11648	3.0349	0.9988	0.0012032	0.0024063	0.01216	TRUE
gene_53472	VAMP7	270.68	516.42	270.68	516.42	0.9294	30193	6556.5	3.0348	0.9988	0.001204	0.002408	0.012166	TRUE
gene_47918	SYCP3	223.45	438.85	223.45	438.85	0.97058	23197	5037.5	3.0348	0.9988	0.0012046	0.0024092	0.012171	TRUE
gene_38414	PRDX4	156.49	325.15	156.49	325.15	1.0503	14224	3089.3	3.0345	0.99879	0.0012076	0.0024151	0.012196	TRUE
gene_3006	ARHGEF4	82.474	191.27	82.474	191.27	1.2037	5917.8	1285.6	3.0342	0.99878	0.0012188	0.0024376	0.012297	TRUE
gene_38700	PROX2	427.17	92.445	427.17	92.445	-2.196	56021	12285	3.0342	0.0012061	0.99879	0.0024121	0.012184	FALSE
gene_28641	MGAM2	271.39	517.48	271.39	517.48	0.92862	30281	6580	3.0338	0.99879	0.001208	0.0024161	0.012199	TRUE
gene_7187	CATSPERZ	271.39	517.48	271.39	517.48	0.92862	30281	6580	3.0338	0.99879	0.001208	0.0024161	0.012199	TRUE
gene_52075	TTC21B	71.9	0	71.9	0	-6.1879	2584.8	1065.9	3.0338	0.0012075	0.99879	0.0024151	0.012196	FALSE
gene_28752	MID1	69.786	166.83	69.786	166.83	1.2454	4708.4	1023.4	3.0334	0.99877	0.0012268	0.0024537	0.01236	TRUE
gene_20730	HEMK1	544.19	941.45	544.19	941.45	0.78967	78910	17151	3.0334	0.99879	0.001209	0.002418	0.012208	TRUE
gene_5468	C15orf52	74.72	176.39	74.72	176.39	1.2282	5168.4	1123.4	3.0334	0.99877	0.001225	0.0024501	0.012346	TRUE
gene_25957	LHFPL5	85.294	196.58	85.294	196.58	1.1951	6192.2	1346	3.0333	0.99878	0.0012217	0.0024434	0.012322	TRUE
gene_46410	SPARC	448.32	795.88	448.32	795.88	0.82662	60398	13131	3.0331	0.99879	0.0012105	0.002421	0.012222	TRUE
gene_20804	HEXIM1	449.73	798	449.73	798	0.82594	60647	13188	3.0327	0.99879	0.0012118	0.0024236	0.012234	TRUE
gene_46004	SNRPG	157.19	7.4381	157.19	7.4381	-4.2286	11213	3108.4	3.0325	0.0012128	0.99879	0.0024256	0.012243	FALSE
gene_42471	RUNDC1	148.03	310.28	148.03	310.28	1.0626	13162	2862.7	3.0324	0.99878	0.0012165	0.002433	0.012276	TRUE
gene_18743	GIMAP7	513.88	132.82	513.88	132.82	-1.9439	72600	15848	3.0324	0.0012132	0.99879	0.0024264	0.012246	FALSE
gene_33483	OMP	100.1	224.21	100.1	224.21	1.1555	7701.6	1675.2	3.0323	0.99878	0.0012223	0.0024445	0.012326	TRUE
gene_46395	SPANXN1	187.5	378.28	187.5	378.28	1.0087	18198	3959.2	3.032	0.99878	0.0012166	0.0024333	0.012276	TRUE
gene_4914	BRD1	205.13	408.03	205.13	408.03	0.98868	20585	4478.9	3.0319	0.99878	0.0012165	0.002433	0.012276	TRUE
gene_22160	IER3IP1	109.97	242.27	109.97	242.27	1.1325	8752.3	1905.2	3.0312	0.99877	0.0012253	0.0024506	0.012347	TRUE
gene_41425	RNASET2	285.49	37.191	285.49	37.191	-2.9072	30825	7054.6	3.0308	0.0012195	0.99878	0.002439	0.012302	FALSE
gene_26370	LOC100506514	131.82	281.59	131.82	281.59	1.0892	11215	2441.9	3.0308	0.99878	0.0012242	0.0024484	0.012341	TRUE
gene_36170	PEX2	601.99	1027.5	601.99	1027.5	0.77037	90539	19713	3.0308	0.99878	0.0012195	0.0024391	0.012302	TRUE
gene_7425	CCDC148	199.49	398.47	199.49	398.47	0.99457	19797	4310.6	3.0307	0.99878	0.0012214	0.0024428	0.01232	TRUE
gene_34642	ORAI2	182.57	369.78	182.57	369.78	1.0142	17524	3816.9	3.0302	0.99878	0.0012238	0.0024475	0.012339	TRUE
gene_52858	UFC1	225.57	442.04	225.57	442.04	0.96747	23429	5103.1	3.0302	0.99878	0.0012229	0.0024458	0.012332	TRUE
gene_48724	TCF23	117.01	255.02	117.01	255.02	1.1173	9522.9	2074.3	3.0302	0.99877	0.0012284	0.0024568	0.01237	TRUE
gene_29389	MRLN	265.04	506.85	265.04	506.85	0.93275	29236	6369.4	3.0299	0.99878	0.0012238	0.0024476	0.012339	TRUE
gene_54546	XRN1	465.24	821.38	465.24	821.38	0.81874	63419	13819	3.0297	0.99878	0.0012242	0.0024484	0.012341	TRUE
gene_1896	AMELX	67.671	162.58	67.671	162.58	1.2522	4503.5	981.31	3.0296	0.99876	0.0012435	0.002487	0.012497	TRUE
gene_28245	MECP2	360.21	658.8	360.21	658.8	0.86921	44580	9714.1	3.0296	0.99878	0.0012246	0.0024491	0.012342	TRUE
gene_49690	TM4SF19	360.21	658.8	360.21	658.8	0.86921	44580	9714.1	3.0296	0.99878	0.0012246	0.0024491	0.012342	TRUE
gene_46884	SPTY2D1	238.26	23.377	238.26	23.377	-3.295	23087	5501.7	3.0292	0.0012258	0.99877	0.0024516	0.012351	FALSE
gene_6435	C8B	233.32	454.79	233.32	454.79	0.95986	24523	5345.7	3.029	0.99877	0.0012277	0.0024553	0.012366	TRUE
gene_35375	PAX4	253.77	27.627	253.77	27.627	-3.1537	25569	5999.8	3.0288	0.0012275	0.99877	0.0024551	0.012366	FALSE
gene_27999	MBD6	265.75	507.92	265.75	507.92	0.93195	29323	6392.7	3.0288	0.99877	0.0012281	0.0024562	0.012369	TRUE
gene_29099	MOAP1	178.34	10.626	178.34	10.626	-3.9473	14064	3696.1	3.0288	0.0012278	0.99877	0.0024555	0.012366	FALSE
gene_8488	CDK1	294.65	40.378	294.65	40.378	-2.8369	32327	7367.9	3.0286	0.0012284	0.99877	0.0024568	0.01237	FALSE
gene_44720	SLC25A32	257.29	494.1	257.29	494.1	0.93874	28040	6114.6	3.0284	0.99877	0.0012297	0.0024594	0.012381	TRUE
gene_34663	ORC5	94.457	213.58	94.457	213.58	1.1686	7095.1	1547.5	3.0282	0.99876	0.0012402	0.0024804	0.01247	TRUE
gene_31615	NKIRAS2	94.457	213.58	94.457	213.58	1.1686	7095.1	1547.5	3.0282	0.99876	0.0012402	0.0024804	0.01247	TRUE
gene_42558	S100A1	80.359	187.02	80.359	187.02	1.2085	5687.8	1240.8	3.0279	0.99875	0.0012453	0.0024905	0.012512	TRUE
gene_36742	PIM3	21.852	65.88	21.852	65.88	1.5493	969.25	211.44	3.0279	0.99868	0.0013191	0.0026383	0.013135	TRUE
gene_53601	VGLL1	188.91	380.41	188.91	380.41	1.006	18335	4000.1	3.0277	0.99877	0.0012338	0.0024676	0.012418	TRUE
gene_19987	GRTP1	164.24	8.5007	164.24	8.5007	-4.1204	12128	3301.2	3.0276	0.0012327	0.99877	0.0024653	0.012409	FALSE
gene_4788	BNC1	113.49	3.1878	113.49	3.1878	-4.7729	6083.3	1989.2	3.0273	0.0012335	0.99877	0.0024671	0.012417	FALSE
gene_34564	OR8B8	241.78	468.6	241.78	468.6	0.95177	25723	5613.8	3.0273	0.99877	0.0012347	0.0024694	0.012425	TRUE
gene_3295	ARSH	153.67	319.84	153.67	319.84	1.0527	13806	3013.2	3.0272	0.99876	0.0012375	0.002475	0.012447	TRUE
gene_19151	GNG10	42.999	112.63	42.999	112.63	1.3688	2424.5	529.17	3.0271	0.99873	0.0012737	0.0025474	0.012747	TRUE
gene_30481	MYOZ1	71.195	0	71.195	0	-6.1738	2534.4	1051.7	3.0271	0.0012347	0.99877	0.0024693	0.012425	FALSE
gene_23429	ITPKA	364.44	665.18	364.44	665.18	0.86629	45223	9871.5	3.0269	0.99876	0.0012353	0.0024707	0.012431	TRUE
gene_44422	SLC15A3	200.9	400.6	200.9	400.6	0.99212	19940	4352.5	3.0269	0.99876	0.0012367	0.0024734	0.012442	TRUE
gene_53104	UPK3BL	296.77	557.86	296.77	557.86	0.90831	34085	7440.7	3.0268	0.99876	0.001236	0.0024721	0.012437	TRUE
gene_34072	OR4F17	100.8	225.27	100.8	225.27	1.1523	7746	1691.3	3.0265	0.99875	0.0012459	0.0024918	0.012517	TRUE
gene_4916	BRD2	297.47	558.92	297.47	558.92	0.90764	34178	7465.1	3.026	0.99876	0.0012393	0.0024786	0.012463	TRUE
gene_38525	PRKAR2A	136.75	290.09	136.75	290.09	1.0794	11756	2568	3.0258	0.99876	0.0012441	0.0024882	0.012502	TRUE
gene_40845	RETREG3	183.98	371.91	183.98	371.91	1.0114	17658	3857.4	3.0258	0.99876	0.0012418	0.0024836	0.012483	TRUE
gene_11379	CT45A10	183.98	371.91	183.98	371.91	1.0114	17658	3857.4	3.0258	0.99876	0.0012418	0.0024836	0.012483	TRUE
gene_19180	GNGT1	227.68	445.22	227.68	445.22	0.96441	23662	5169	3.0258	0.99876	0.001241	0.0024819	0.012476	TRUE
gene_62	2024-09-08	189.62	381.47	189.62	381.47	1.0046	18403	4020.6	3.0256	0.99876	0.0012423	0.0024847	0.012487	TRUE
gene_1633	AKT1	117.72	256.08	117.72	256.08	1.1147	9572.4	2091.4	3.0255	0.99875	0.0012472	0.0024944	0.012526	TRUE
gene_37504	PODN	446.21	102.01	446.21	102.01	-2.1182	59236	13046	3.0247	0.0012445	0.99876	0.0024889	0.012505	FALSE
gene_29114	MOB3B	154.37	320.9	154.37	320.9	1.0509	13866	3032.2	3.0242	0.99875	0.0012497	0.0024995	0.012547	TRUE
gene_50577	TMF1	455.37	106.26	455.37	106.26	-2.0891	60939	13416	3.0241	0.0012469	0.99875	0.0024937	0.012526	FALSE
gene_54932	ZC3H6	205.83	15.939	205.83	15.939	-3.6101	18030	4500	3.0241	0.001247	0.99875	0.0024941	0.012526	FALSE
gene_5479	C15orf57	317.91	48.879	317.91	48.879	-2.6767	36189	8179.8	3.024	0.0012472	0.99875	0.0024943	0.012526	FALSE
gene_45185	SLC45A1	260.11	498.35	260.11	498.35	0.9354	28380	6206.9	3.024	0.99875	0.0012479	0.0024957	0.012529	TRUE
gene_17808	FSTL5	310.86	580.17	310.86	580.17	0.89805	36264	7931.3	3.024	0.99875	0.0012477	0.0024953	0.012529	TRUE
gene_41095	RHBDD2	97.982	219.96	97.982	219.96	1.1585	7438.8	1627	3.024	0.99874	0.0012569	0.0025138	0.012611	TRUE
gene_21922	HTN1	270.68	32.94	270.68	32.94	-3.0009	28261	6556.5	3.0239	0.0012478	0.99875	0.0024955	0.012529	FALSE
gene_39012	PSCA	324.26	601.42	324.26	601.42	0.8892	38411	8405.3	3.0232	0.99875	0.0012508	0.0025017	0.012557	TRUE
gene_19817	GRB10	208.65	413.35	208.65	413.35	0.98284	20950	4584.9	3.023	0.99875	0.0012526	0.0025051	0.012573	TRUE
gene_37238	PLK1	308.75	45.691	308.75	45.691	-2.7299	34600	7857.2	3.0227	0.0012528	0.99875	0.0025057	0.012575	FALSE
gene_13810	DSG3	169.18	346.4	169.18	346.4	1.0296	15705	3438	3.0226	0.99874	0.0012556	0.0025113	0.012602	TRUE
gene_16642	FBN3	164.24	337.9	164.24	337.9	1.0363	15079	3301.2	3.0225	0.99874	0.0012562	0.0025123	0.012605	TRUE
gene_41102	RHBDF1	164.24	337.9	164.24	337.9	1.0363	15079	3301.2	3.0225	0.99874	0.0012562	0.0025123	0.012605	TRUE
gene_2245	ANKRD52	5.6392	23.377	5.6392	23.377	1.8764	157.31	34.441	3.0225	0.99849	0.0015073	0.0030147	0.014666	TRUE
gene_48838	TDP2	179.75	364.47	179.75	364.47	1.0157	17060	3736.2	3.022	0.99874	0.0012577	0.0025154	0.012617	TRUE
gene_47843	SUV39H1	78.244	182.77	78.244	182.77	1.2135	5462.3	1196.4	3.0218	0.99873	0.0012714	0.0025427	0.012729	TRUE
gene_30838	NCAM1	229.8	448.41	229.8	448.41	0.9614	23896	5235.1	3.0214	0.99874	0.0012588	0.0025176	0.012626	TRUE
gene_28459	METRN	229.8	448.41	229.8	448.41	0.9614	23896	5235.1	3.0214	0.99874	0.0012588	0.0025176	0.012626	TRUE
gene_33504	OPA3	222.75	436.72	222.75	436.72	0.96813	22892	5015.7	3.0213	0.99874	0.0012595	0.002519	0.01263	TRUE
gene_3560	ATAD5	222.75	436.72	222.75	436.72	0.96813	22892	5015.7	3.0213	0.99874	0.0012595	0.002519	0.01263	TRUE
gene_23361	ITGB3	155.08	321.96	155.08	321.96	1.0491	13925	3051.2	3.0212	0.99874	0.001262	0.0025239	0.012653	TRUE
gene_35077	PAGE1	255.88	28.69	255.88	28.69	-3.1131	25808	6068.6	3.0208	0.0012607	0.99874	0.0025214	0.012641	FALSE
gene_48319	TARS	114.9	250.77	114.9	250.77	1.1192	9230.5	2023.1	3.0207	0.99873	0.0012675	0.002535	0.012696	TRUE
gene_38898	PRRX1	253.77	487.73	253.77	487.73	0.93986	27369	5999.8	3.0205	0.99874	0.0012625	0.002525	0.012657	TRUE
gene_31627	NKX1-1	160.01	330.46	160.01	330.46	1.0417	14527	3185.1	3.0202	0.99873	0.0012659	0.0025318	0.012684	TRUE
gene_50412	TMEM45B	374.3	71.193	374.3	71.193	-2.3781	45938	10241	3.0202	0.0012632	0.99874	0.0025264	0.012663	FALSE
gene_42643	SAA4	205.13	15.939	205.13	15.939	-3.6051	17896	4478.9	3.0201	0.0012633	0.99874	0.0025265	0.012663	FALSE
gene_10000	CLU	52.868	132.82	52.868	132.82	1.3128	3196.4	700.94	3.02	0.99871	0.0012935	0.002587	0.012916	TRUE
gene_34680	ORMDL2	449.73	104.13	449.73	104.13	-2.1	59718	13188	3.02	0.0012639	0.99874	0.0025277	0.012666	FALSE
gene_43521	SERPINA10	334.13	55.255	334.13	55.255	-2.5747	38884	8759.4	3.0198	0.0012646	0.99874	0.0025292	0.012673	FALSE
gene_50994	TOP1	180.46	365.53	180.46	365.53	1.0143	17126	3756.3	3.0197	0.99873	0.0012672	0.0025343	0.012694	TRUE
gene_28018	MBNL2	458.89	108.38	458.89	108.38	-2.0719	61428	13560	3.0196	0.0012654	0.99873	0.0025308	0.012679	FALSE
gene_41176	RHOT2	73.31	173.2	73.31	173.2	1.2291	4989.2	1094.6	3.0193	0.99872	0.0012839	0.0025678	0.012836	TRUE
gene_25922	LGR4	279.85	36.128	279.85	36.128	-2.9192	29700	6863.6	3.0193	0.0012668	0.99873	0.0025336	0.012691	FALSE
gene_55004	ZCWPW1	303.81	568.48	303.81	568.48	0.90173	35025	7685	3.0191	0.99873	0.0012678	0.0025355	0.012698	TRUE
gene_35911	PDGFC	83.884	193.39	83.884	193.39	1.1954	5995.9	1315.7	3.019	0.99872	0.0012812	0.0025624	0.012812	TRUE
gene_27820	MAPK8IP2	477.22	838.38	477.22	838.38	0.81165	65219	14311	3.019	0.99873	0.0012682	0.0025364	0.012701	TRUE
gene_3636	ATG4B	126.18	270.96	126.18	270.96	1.0965	10481	2299.9	3.019	0.99873	0.0012736	0.0025473	0.012747	TRUE
gene_17332	FLRT1	231.21	450.54	231.21	450.54	0.95942	24052	5279.2	3.0186	0.99873	0.0012706	0.0025411	0.012724	TRUE
gene_5200	C10orf25	217.11	427.16	217.11	427.16	0.97309	22060	4842.1	3.0186	0.99873	0.0012709	0.0025418	0.012726	TRUE
gene_15689	FA2H	198.08	395.28	198.08	395.28	0.99319	19445	4268.9	3.0183	0.99873	0.0012726	0.0025452	0.012741	TRUE
gene_34452	OR6C4	439.86	99.883	439.86	99.883	-2.1276	57792	12791	3.0178	0.001273	0.99873	0.0025459	0.012743	FALSE
gene_24989	KRT26	474.4	115.82	474.4	115.82	-2.0248	64290	14195	3.0177	0.0012736	0.99873	0.0025471	0.012747	FALSE
gene_23585	JPT1	160.72	331.53	160.72	331.53	1.04	14588	3204.4	3.0174	0.99872	0.0012775	0.002555	0.012779	TRUE
gene_1111	ADH1B	695.04	227.39	695.04	227.39	-1.6076	109340	24036	3.0172	0.0012755	0.99872	0.002551	0.012762	FALSE
gene_28894	MKRN2OS	186.8	376.16	186.8	376.16	1.006	17928	3938.8	3.0172	0.99872	0.0012776	0.0025552	0.012779	TRUE
gene_52556	UBAP1	108.56	239.08	108.56	239.08	1.1319	8518.6	1871.8	3.0169	0.99872	0.0012844	0.0025689	0.01284	TRUE
gene_6861	CAMK1G	322.14	51.004	322.14	51.004	-2.6355	36758	8330	3.0168	0.0012775	0.99872	0.002555	0.012779	FALSE
gene_28657	MGAT4A	439.16	779.94	439.16	779.94	0.8272	58067	12763	3.0165	0.99872	0.0012784	0.0025569	0.012787	TRUE
gene_44468	SLC16A8	115.6	251.83	115.6	251.83	1.1166	9279.1	2040.2	3.016	0.99871	0.0012872	0.0025745	0.012862	TRUE
gene_8921	CEP350	284.78	537.67	284.78	537.67	0.91449	31976	7030.6	3.016	0.99872	0.0012811	0.0025623	0.012812	TRUE
gene_34745	OSM	147.33	308.15	147.33	308.15	1.0595	12932	2844	3.0157	0.99871	0.0012855	0.0025711	0.01285	TRUE
gene_24773	KLK2	240.37	465.41	240.37	465.41	0.95035	25322	5568.9	3.0156	0.99872	0.0012831	0.0025662	0.012829	TRUE
gene_3749	ATP1B4	193.85	13.814	193.85	13.814	-3.7174	16206	4144.2	3.0156	0.0012825	0.99872	0.0025651	0.012824	FALSE
gene_4265	BANF1	16.213	52.067	16.213	52.067	1.6243	642.75	141.38	3.0154	0.9986	0.0014043	0.0028086	0.013822	TRUE
gene_3993	ATXN7L1	181.87	367.66	181.87	367.66	1.0115	17259	3796.7	3.0152	0.99871	0.0012859	0.0025719	0.012853	TRUE
gene_12454	DDX1	248.83	479.23	248.83	479.23	0.94276	26541	5840	3.0149	0.99871	0.0012862	0.0025724	0.012854	TRUE
gene_9402	CHRM5	24.672	72.256	24.672	72.256	1.5128	1132.1	249.14	3.0147	0.99863	0.0013668	0.0027335	0.013511	TRUE
gene_13859	DTWD2	455.37	107.32	455.37	107.32	-2.0749	60569	13416	3.0146	0.0012864	0.99871	0.0025728	0.012855	FALSE
gene_55345	ZMYM5	296.77	556.8	296.77	556.8	0.90556	33808	7440.7	3.0145	0.99871	0.0012873	0.0025747	0.012862	TRUE
gene_172	ABAT	71.195	168.95	71.195	168.95	1.2351	4778.1	1051.7	3.0144	0.99869	0.0013059	0.0026118	0.013031	TRUE
gene_25014	KRT34	475.81	116.88	475.81	116.88	-2.016	64414	14253	3.0142	0.0012881	0.99871	0.0025762	0.012869	FALSE
gene_20465	HAS2	47.229	121.14	47.229	121.14	1.3405	2731.1	601.18	3.0142	0.99868	0.0013239	0.0026478	0.01317	TRUE
gene_39114	PSMB4	169.18	9.5633	169.18	9.5633	-4.0099	12738	3438	3.0138	0.0012898	0.99871	0.0025796	0.012884	FALSE
gene_39549	PTTG2	588.6	1005.2	588.6	1005.2	0.77113	86783	19111	3.0137	0.99871	0.0012906	0.0025812	0.012891	TRUE
gene_35616	PCDHGA8	69.786	0	69.786	0	-6.1454	2435	1023.4	3.0135	0.0012913	0.99871	0.0025826	0.012897	FALSE
gene_37885	PPDPF	309.45	576.99	309.45	576.99	0.89666	35787	7881.9	3.0134	0.99871	0.0012919	0.0025838	0.012902	TRUE
gene_19851	GRIA1	265.04	31.878	265.04	31.878	-3.0165	27183	6369.4	3.013	0.0012934	0.99871	0.0025869	0.012916	FALSE
gene_9333	CHMP4B	64.146	155.14	64.146	155.14	1.2611	4139.7	912.27	3.0126	0.99868	0.0013173	0.0026347	0.01312	TRUE
gene_46234	SOX10	90.228	205.08	90.228	205.08	1.1757	6595.4	1453.5	3.0125	0.99869	0.0013073	0.0026146	0.013042	TRUE
gene_13179	DMGDH	119.83	259.27	119.83	259.27	1.107	9721.4	2143	3.0121	0.9987	0.0013036	0.0026073	0.013011	TRUE
gene_22650	IL1RL2	135.34	286.9	135.34	286.9	1.0783	11485	2531.8	3.012	0.9987	0.0013021	0.0026042	0.012998	TRUE
gene_44511	SLC19A1	268.57	511.1	268.57	511.1	0.92578	29412	6486.2	3.0115	0.9987	0.0013004	0.0026008	0.012983	TRUE
gene_20379	H6PD	27.491	78.631	27.491	78.631	1.4828	1307.7	288.42	3.0113	0.99863	0.0013733	0.0027466	0.013571	TRUE
gene_13351	DNAJC11	278.44	527.04	278.44	527.04	0.91813	30902	6816.1	3.0112	0.9987	0.0013015	0.002603	0.012993	TRUE
gene_38194	PPP3CC	826.85	300.71	826.85	300.71	-1.4562	138410	30547	3.0106	0.0013035	0.9987	0.002607	0.013011	FALSE
gene_14259	EDNRB	317.91	49.942	317.91	49.942	-2.6462	35904	8179.8	3.0104	0.0013043	0.9987	0.0026087	0.013017	FALSE
gene_38338	PRB2	561.1	963.77	561.1	963.77	0.77934	81069	17891	3.0104	0.9987	0.0013045	0.0026089	0.013017	TRUE
gene_47167	SSX1	172.7	351.72	172.7	351.72	1.0219	16023	3536.6	3.0102	0.99869	0.0013078	0.0026157	0.013045	TRUE
gene_24655	KLHL14	251.65	483.48	251.65	483.48	0.93928	26872	5931.2	3.0102	0.99869	0.0013062	0.0026123	0.013032	TRUE
gene_53234	USP17L12	69.081	164.7	69.081	164.7	1.2415	4571.6	1009.3	3.0098	0.99867	0.0013267	0.0026535	0.013192	TRUE
gene_22264	IFNA6	398.98	717.25	398.98	717.25	0.84456	50648	11182	3.0097	0.99869	0.0013075	0.002615	0.013043	TRUE
gene_4015	AURKA	157.9	326.21	157.9	326.21	1.0421	14165	3127.5	3.0097	0.99869	0.0013106	0.0026213	0.013066	TRUE
gene_52763	UBR2	228.39	445.22	228.39	445.22	0.95997	23509	5191	3.0096	0.99869	0.0013091	0.0026182	0.013057	TRUE
gene_54130	WDR72	102.92	228.46	102.92	228.46	1.1428	7880.2	1740.1	3.0095	0.99868	0.0013172	0.0026343	0.01312	TRUE
gene_38544	PRKCG	243.9	470.73	243.9	470.73	0.94577	25726	5681.4	3.0093	0.99869	0.0013099	0.0026198	0.013061	TRUE
gene_19815	GRB10	131.82	280.52	131.82	280.52	1.0838	11057	2441.9	3.0093	0.99869	0.0013143	0.0026285	0.013096	TRUE
gene_40677	RCVRN	305.93	45.691	305.93	45.691	-2.7167	33862	7758.6	3.0093	0.0013093	0.99869	0.0026186	0.013057	FALSE
gene_24376	KIF13A	327.08	604.61	327.08	604.61	0.88436	38513	8506.1	3.0092	0.99869	0.0013098	0.0026196	0.013061	TRUE
gene_37361	PMFBP1	437.75	99.883	437.75	99.883	-2.1207	57076	12706	3.009	0.0013104	0.99869	0.0026208	0.013065	FALSE
gene_5988	C21orf2	520.93	139.2	520.93	139.2	-1.8964	72857	16149	3.0086	0.0013121	0.99869	0.0026242	0.01308	FALSE
gene_39890	RAB3GAP1	280.55	530.23	280.55	530.23	0.91594	31170	6887.4	3.0085	0.99869	0.0013131	0.0026262	0.013087	TRUE
gene_35566	PCDHB3	181.16	11.688	181.16	11.688	-3.8436	14360	3776.5	3.0085	0.0013127	0.99869	0.0026254	0.013085	FALSE
gene_52764	UBR2	290.42	40.378	290.42	40.378	-2.8162	31261	7222.8	3.0082	0.001314	0.99869	0.0026279	0.013095	FALSE
gene_27979	MBD3L1	379.24	74.381	379.24	74.381	-2.3346	46469	10428	3.0082	0.0013141	0.99869	0.0026282	0.013095	FALSE
gene_42271	RRP8	215	422.91	215	422.91	0.97275	21614	4777.4	3.0081	0.99868	0.0013158	0.0026317	0.013109	TRUE
gene_7901	CCNT1	315.09	585.49	315.09	585.49	0.89175	36556	8080.2	3.008	0.99869	0.001315	0.0026299	0.013101	TRUE
gene_32943	NT5E	59.917	146.64	59.917	146.64	1.2771	3760.2	831.26	3.0078	0.99866	0.0013409	0.0026818	0.013314	TRUE
gene_19111	GNAQ	120.54	260.33	120.54	260.33	1.1045	9771.4	2160.3	3.0077	0.99868	0.0013225	0.002645	0.013159	TRUE
gene_6326	C6orf15	195.96	391.03	195.96	391.03	0.99304	19026	4206.4	3.0077	0.99868	0.0013179	0.0026359	0.013125	TRUE
gene_27746	MAP4K2	281.26	531.29	281.26	531.29	0.91521	31259	6911.2	3.0076	0.99868	0.0013169	0.0026338	0.013118	TRUE
gene_22057	IBSP	344.7	632.24	344.7	632.24	0.87324	41340	9143.1	3.0071	0.99868	0.0013188	0.0026377	0.013133	TRUE
gene_48104	TAAR2	117.01	253.96	117.01	253.96	1.1113	9376.9	2074.3	3.0068	0.99867	0.0013267	0.0026534	0.013192	TRUE
gene_49762	TMC8	109.97	241.21	109.97	241.21	1.1261	8612.3	1905.2	3.0068	0.99867	0.0013278	0.0026556	0.013199	TRUE
gene_36351	PGR	253.77	486.67	253.77	486.67	0.93672	27121	5999.8	3.0068	0.99868	0.0013209	0.0026418	0.013146	TRUE
gene_46886	SPX	350.34	62.693	350.34	62.693	-2.4637	41370	9349.7	3.0067	0.0013205	0.99868	0.0026411	0.013146	FALSE
gene_23531	JAM3	69.081	0	69.081	0	-6.1309	2386.1	1009.3	3.0066	0.0013209	0.99868	0.0026417	0.013146	FALSE
gene_41030	RGS13	69.081	0	69.081	0	-6.1309	2386.1	1009.3	3.0066	0.0013209	0.99868	0.0026417	0.013146	FALSE
gene_45825	SMPDL3A	69.081	0	69.081	0	-6.1309	2386.1	1009.3	3.0066	0.0013209	0.99868	0.0026417	0.013146	FALSE
gene_21200	HLA-DPB1	69.081	0	69.081	0	-6.1309	2386.1	1009.3	3.0066	0.0013209	0.99868	0.0026417	0.013146	FALSE
gene_46755	SPPL2A	57.802	142.39	57.802	142.39	1.286	3577.3	791.53	3.0065	0.99865	0.0013484	0.0026968	0.013359	TRUE
gene_55626	ZNF264	110.67	3.1878	110.67	3.1878	-4.7369	5776.2	1921.9	3.0063	0.0013222	0.99868	0.0026444	0.013157	FALSE
gene_49716	TM9SF1	317.21	588.67	317.21	588.67	0.88995	36847	8154.9	3.0061	0.99868	0.0013233	0.0026466	0.013166	TRUE
gene_14328	EFCAB3	453.25	107.32	453.25	107.32	-2.0682	59835	13330	3.006	0.0013237	0.99868	0.0026474	0.013169	FALSE
gene_37301	PLTP	263.63	31.878	263.63	31.878	-3.0088	26856	6322.9	3.0059	0.001324	0.99868	0.002648	0.01317	FALSE
gene_20905	HIGD1C	160.72	8.5007	160.72	8.5007	-4.0893	11585	3204.4	3.0057	0.0013247	0.99868	0.0026494	0.013176	FALSE
gene_50466	TMEM61	197.37	14.876	197.37	14.876	-3.6433	16653	4248	3.0053	0.0013267	0.99867	0.0026535	0.013192	FALSE
gene_37952	PPIL4	332.01	612.05	332.01	612.05	0.88044	39211	8683.2	3.0053	0.99867	0.001327	0.002654	0.013194	TRUE
gene_39425	PTPN13	238.26	461.16	238.26	461.16	0.94983	24843	5501.7	3.0052	0.99867	0.0013279	0.0026559	0.013199	TRUE
gene_56800	ZNF843	238.26	461.16	238.26	461.16	0.94983	24843	5501.7	3.0052	0.99867	0.0013279	0.0026559	0.013199	TRUE
gene_19321	GORAB	71.9	170.01	71.9	170.01	1.2301	4813.1	1065.9	3.0051	0.99865	0.0013459	0.0026919	0.013342	TRUE
gene_41940	RPL35	305.93	570.61	305.93	570.61	0.89713	35028	7758.6	3.0049	0.99867	0.0013287	0.0026574	0.013206	TRUE
gene_36452	PHGDH	88.113	200.83	88.113	200.83	1.1794	6352.4	1407.2	3.0048	0.99866	0.0013415	0.0026829	0.013317	TRUE
gene_28015	MBNL1	88.113	200.83	88.113	200.83	1.1794	6352.4	1407.2	3.0048	0.99866	0.0013415	0.0026829	0.013317	TRUE
gene_10368	COL15A1	88.113	200.83	88.113	200.83	1.1794	6352.4	1407.2	3.0048	0.99866	0.0013415	0.0026829	0.013317	TRUE
gene_13632	DPH6	82.474	190.2	82.474	190.2	1.1957	5802.8	1285.6	3.0046	0.99866	0.0013441	0.0026881	0.013333	TRUE
gene_6742	CACNG7	298.88	43.566	298.88	43.566	-2.7504	32593	7513.8	3.0044	0.0013307	0.99867	0.0026613	0.013224	FALSE
gene_42393	RTL4	264.34	503.67	264.34	503.67	0.92749	28639	6346.1	3.0043	0.99867	0.0013317	0.0026635	0.013234	TRUE
gene_19713	GPRASP1	284.08	535.54	284.08	535.54	0.91235	31618	7006.7	3.0042	0.99867	0.001332	0.002664	0.013235	TRUE
gene_11133	CRYBA4	547.71	153.01	547.71	153.01	-1.833	77894	17305	3.004	0.0013323	0.99867	0.0026646	0.013237	FALSE
gene_3312	ART4	210.06	414.41	210.06	414.41	0.97687	20879	4627.5	3.004	0.99867	0.0013337	0.0026674	0.01325	TRUE
gene_1479	AIFM2	334.13	615.24	334.13	615.24	0.87879	39512	8759.4	3.0036	0.99867	0.0013342	0.0026684	0.013253	TRUE
gene_52232	TTR	97.277	217.83	97.277	217.83	1.1549	7266.6	1611	3.0036	0.99866	0.0013445	0.0026891	0.013334	TRUE
gene_33688	OR13A1	191.73	13.814	191.73	13.814	-3.7016	15828	4082.3	3.0034	0.0013348	0.99867	0.0026697	0.013259	FALSE
gene_22462	IGSF10	233.32	23.377	233.32	23.377	-3.2649	22039	5345.7	3.0033	0.0013353	0.99866	0.0026706	0.013262	FALSE
gene_39171	PSMD2	380.65	75.444	380.65	75.444	-2.3198	46575	10481	3.0033	0.0013355	0.99866	0.0026711	0.013263	FALSE
gene_54021	WDR25	45.819	117.95	45.819	117.95	1.3452	2601.3	576.9	3.003	0.99862	0.0013755	0.002751	0.013589	TRUE
gene_24470	KIF4B	107.15	235.89	107.15	235.89	1.1313	8288.1	1838.6	3.0026	0.99865	0.0013469	0.0026937	0.013348	TRUE
gene_19974	GRPEL1	107.15	235.89	107.15	235.89	1.1313	8288.1	1838.6	3.0026	0.99865	0.0013469	0.0026937	0.013348	TRUE
gene_11731	CXorf21	229.09	22.314	229.09	22.314	-3.3029	21379	5213	3.0025	0.0013387	0.99866	0.0026774	0.013294	FALSE
gene_41521	RNF148	180.46	364.47	180.46	364.47	1.0101	16930	3756.3	3.0024	0.99866	0.0013416	0.0026832	0.013317	TRUE
gene_4662	BIRC5	169.88	346.4	169.88	346.4	1.0236	15580	3457.6	3.002	0.99866	0.0013438	0.0026875	0.013333	TRUE
gene_7103	CASP14	169.88	346.4	169.88	346.4	1.0236	15580	3457.6	3.002	0.99866	0.0013438	0.0026875	0.013333	TRUE
gene_29150	MOGS	169.88	346.4	169.88	346.4	1.0236	15580	3457.6	3.002	0.99866	0.0013438	0.0026875	0.013333	TRUE
gene_15831	FAM117B	275.62	521.73	275.62	521.73	0.91817	30286	6721.4	3.002	0.99866	0.0013418	0.0026836	0.013317	TRUE
gene_21700	HS3ST3A1	110.67	242.27	110.67	242.27	1.1233	8659.3	1921.9	3.0019	0.99865	0.0013495	0.002699	0.013366	TRUE
gene_31032	NDUFA13	133.23	282.65	133.23	282.65	1.0794	11163	2477.7	3.0018	0.99865	0.0013469	0.0026937	0.013348	TRUE
gene_53949	WBP1	74.72	175.33	74.72	175.33	1.2195	5060.9	1123.4	3.0017	0.99864	0.0013601	0.0027203	0.013452	TRUE
gene_49086	TEX46	362.32	68.006	362.32	68.006	-2.3965	43311	9792.7	3.0014	0.0013438	0.99866	0.0026876	0.013333	FALSE
gene_18720	GIGYF2	240.37	464.35	240.37	464.35	0.94706	25083	5568.9	3.0014	0.99866	0.0013446	0.0026893	0.013334	TRUE
gene_557	ACOT13	137.46	290.09	137.46	290.09	1.072	11648	2586.2	3.0013	0.99865	0.0013487	0.0026974	0.01336	TRUE
gene_44693	SLC25A24	160.01	8.5007	160.01	8.5007	-4.083	11478	3185.1	3.0013	0.0013441	0.99866	0.0026882	0.013333	FALSE
gene_16934	FCRLA	476.52	835.19	476.52	835.19	0.80829	64325	14282	3.0013	0.99866	0.0013443	0.0026886	0.013334	TRUE
gene_47605	STX16	477.22	836.26	477.22	836.26	0.80799	64453	14311	3.0012	0.99866	0.0013446	0.0026892	0.013334	TRUE
gene_384	ABL1	322.85	597.17	322.85	597.17	0.88526	37628	8355.1	3.0012	0.99866	0.0013449	0.0026897	0.013335	TRUE
gene_9079	CFAP70	276.32	522.79	276.32	522.79	0.91743	30374	6745	3.001	0.99865	0.0013458	0.0026916	0.013342	TRUE
gene_13281	DNAH8	494.84	127.51	494.84	127.51	-1.948	67467	15045	3.0009	0.0013458	0.99865	0.0026917	0.013342	FALSE
gene_26517	LOC653602	175.52	355.97	175.52	355.97	1.0159	16280	3616.1	3.0007	0.99865	0.0013491	0.0026981	0.013363	TRUE
gene_33675	OR11H6	603.4	181.7	603.4	181.7	-1.726	88914	19777	3.0006	0.0013471	0.99865	0.0026942	0.013349	FALSE
gene_54431	XAGE5	206.54	17.001	206.54	17.001	-3.5272	17962	4521.2	3.0006	0.0013472	0.99865	0.0026944	0.013349	FALSE
gene_13947	DUSP23	421.53	93.508	421.53	93.508	-2.1606	53800	12062	3.0004	0.0013481	0.99865	0.0026963	0.013357	FALSE
gene_6925	CANX	215.7	19.127	215.7	19.127	-3.4285	19321	4799	3	0.0013501	0.99865	0.0027002	0.01337	FALSE
gene_1989	ANAPC10	215.7	19.127	215.7	19.127	-3.4285	19321	4799	3	0.0013501	0.99865	0.0027002	0.01337	FALSE
gene_1595	AKNA	269.27	34.003	269.27	34.003	-2.9489	27676	6509.6	2.9999	0.0013504	0.99865	0.0027009	0.013372	FALSE
gene_2772	ARCN1	68.376	1.0626	68.376	1.0626	-5.0719	2265.5	995.28	2.9997	0.0013513	0.99865	0.0027026	0.013378	FALSE
gene_39521	PTPRT	68.376	0	68.376	0	-6.1164	2337.6	995.28	2.9997	0.0013513	0.99865	0.0027026	0.013378	FALSE
gene_3651	ATG9A	372.19	72.256	372.19	72.256	-2.3489	44980	10162	2.9995	0.0013522	0.99865	0.0027044	0.013386	FALSE
gene_28461	METRNL	91.638	207.2	91.638	207.2	1.1683	6677.9	1484.7	2.9993	0.99864	0.0013648	0.0027297	0.013497	TRUE
gene_1053	ADGRE3	267.86	508.98	267.86	508.98	0.92356	29068	6462.8	2.9993	0.99865	0.0013537	0.0027074	0.0134	TRUE
gene_34004	OR4A15	129.7	276.27	129.7	276.27	1.085	10741	2388.4	2.9991	0.99864	0.0013592	0.0027184	0.013445	TRUE
gene_49180	TG	340.47	624.8	340.47	624.8	0.87395	40422	8989.1	2.9989	0.99865	0.0013548	0.0027096	0.013409	TRUE
gene_9719	CLDN20	234.03	453.72	234.03	453.72	0.95216	24133	5367.9	2.9986	0.99864	0.001357	0.002714	0.013429	TRUE
gene_37403	PNKP	47.934	122.2	47.934	122.2	1.3321	2757.6	613.42	2.9985	0.99861	0.0013936	0.0027873	0.01373	TRUE
gene_20224	GUCA1A	176.23	357.03	176.23	357.03	1.0145	16345	3636	2.9984	0.99864	0.0013593	0.0027186	0.013445	TRUE
gene_29666	MRTO4	275.62	36.128	275.62	36.128	-2.8973	28678	6721.4	2.9984	0.001357	0.99864	0.002714	0.013429	FALSE
gene_36162	PEX14	205.83	406.97	205.83	406.97	0.98001	20228	4500	2.9984	0.99864	0.0013585	0.002717	0.013439	TRUE
gene_26487	LOC389602	278.44	525.98	278.44	525.98	0.91522	30639	6816.1	2.9983	0.99864	0.0013577	0.0027155	0.013434	TRUE
gene_16435	FAM83E	401.8	85.007	401.8	85.007	-2.2275	50178	11291	2.9983	0.0013575	0.99864	0.002715	0.013433	FALSE
gene_44609	SLC22A6	403.21	722.56	403.21	722.56	0.84002	50993	11346	2.9981	0.99864	0.0013583	0.0027166	0.013438	TRUE
gene_29875	MTCH1	118.42	256.08	118.42	256.08	1.1061	9475.1	2108.6	2.9979	0.99863	0.0013662	0.0027324	0.013507	TRUE
gene_13148	DLX2	151.55	314.53	151.55	314.53	1.0484	13280	2956.5	2.9972	0.99863	0.0013658	0.0027317	0.013504	TRUE
gene_39016	PSD2	151.55	314.53	151.55	314.53	1.0484	13280	2956.5	2.9972	0.99863	0.0013658	0.0027317	0.013504	TRUE
gene_10255	CNTN3	126.18	269.9	126.18	269.9	1.0909	10328	2299.9	2.9968	0.99863	0.00137	0.0027399	0.01354	TRUE
gene_1815	ALOX12B	362.32	658.8	362.32	658.8	0.86079	43951	9792.7	2.996	0.99863	0.0013677	0.0027354	0.01352	TRUE
gene_34549	OR8A1	21.147	63.755	21.147	63.755	1.5479	907.73	202.28	2.9958	0.99853	0.0014694	0.0029388	0.014349	TRUE
gene_15009	EP400	252.36	483.48	252.36	483.48	0.93526	26709	5954	2.9953	0.99863	0.0013718	0.0027435	0.013557	TRUE
gene_37303	PLVAP	122.65	263.52	122.65	263.52	1.0971	9921.9	2212.4	2.9949	0.99862	0.001379	0.0027579	0.013616	TRUE
gene_18980	GLRX5	143.1	299.65	143.1	299.65	1.0611	12255	2732.7	2.9948	0.99862	0.0013773	0.0027546	0.013602	TRUE
gene_47273	STAB1	172	349.59	172	349.59	1.019	15770	3516.8	2.9947	0.99862	0.0013761	0.0027523	0.013595	TRUE
gene_29135	MOCS3	236.14	456.91	236.14	456.91	0.94931	24370	5434.7	2.9947	0.99863	0.0013746	0.0027491	0.013582	TRUE
gene_12029	CYSLTR1	134.64	284.77	134.64	284.77	1.0751	11271	2513.7	2.9945	0.99862	0.0013794	0.0027588	0.013617	TRUE
gene_43734	SFI1	134.64	284.77	134.64	284.77	1.0751	11271	2513.7	2.9945	0.99862	0.0013794	0.0027588	0.013617	TRUE
gene_1872	ALYREF	317.21	587.61	317.21	587.61	0.88735	36559	8154.9	2.9944	0.99862	0.0013754	0.0027509	0.013589	TRUE
gene_1270	AFF3	152.26	315.59	152.26	315.59	1.0466	13338	2975.4	2.9943	0.99862	0.0013791	0.0027582	0.013617	TRUE
gene_11460	CTGF	214.29	420.78	214.29	420.78	0.97022	21320	4755.9	2.9943	0.99862	0.0013769	0.0027538	0.013601	TRUE
gene_16807	FBXO5	461.71	811.82	461.71	811.82	0.81281	61286	13674	2.9939	0.99862	0.0013771	0.0027542	0.013602	TRUE
gene_14042	DYNLRB2	177.64	359.15	177.64	359.15	1.0116	16474	3676	2.9939	0.99862	0.0013797	0.0027594	0.013619	TRUE
gene_7463	CCDC166	332.01	610.99	332.01	610.99	0.87794	38914	8683.2	2.9939	0.99862	0.0013776	0.0027553	0.013605	TRUE
gene_54729	ZBBX	157.19	324.09	157.19	324.09	1.0391	13927	3108.4	2.9935	0.99862	0.0013824	0.0027649	0.013638	TRUE
gene_19466	GPM6A	56.392	139.2	56.392	139.2	1.2885	3428.5	765.34	2.9932	0.99859	0.0014096	0.0028192	0.013869	TRUE
gene_17409	FN1	690.1	228.46	690.1	228.46	-1.5907	106560	23801	2.9932	0.0013804	0.99862	0.0027607	0.013625	FALSE
gene_24640	KLHL1	195.26	388.91	195.26	388.91	0.99037	18750	4185.7	2.9932	0.99862	0.0013822	0.0027645	0.013638	TRUE
gene_20126	GTF2B	419.42	747	419.42	747	0.83121	53655	11979	2.993	0.99862	0.0013814	0.0027628	0.013633	TRUE
gene_3978	ATXN2	420.12	748.06	420.12	748.06	0.83084	53772	12007	2.9928	0.99862	0.0013823	0.0027645	0.013638	TRUE
gene_14697	ELK4	67.671	0	67.671	0	-6.1016	2289.7	981.31	2.9927	0.0013826	0.99862	0.0027652	0.013638	FALSE
gene_35002	PABPC3	67.671	0	67.671	0	-6.1016	2289.7	981.31	2.9927	0.0013826	0.99862	0.0027652	0.013638	FALSE
gene_23437	ITPR1	67.671	0	67.671	0	-6.1016	2289.7	981.31	2.9927	0.0013826	0.99862	0.0027652	0.013638	FALSE
gene_45518	SLIT1	148.03	308.15	148.03	308.15	1.0527	12819	2862.7	2.9927	0.99861	0.0013866	0.0027732	0.013672	TRUE
gene_33856	OR2B3	165.65	9.5633	165.65	9.5633	-3.9797	12182	3340.1	2.9922	0.0013848	0.99862	0.0027696	0.013658	FALSE
gene_30277	MYF6	165.65	9.5633	165.65	9.5633	-3.9797	12182	3340.1	2.9922	0.0013848	0.99862	0.0027696	0.013658	FALSE
gene_49466	TIGD6	237.55	459.04	237.55	459.04	0.94744	24528	5479.3	2.9921	0.99861	0.0013861	0.0027722	0.013669	TRUE
gene_9279	CHI3L1	263.63	501.54	263.63	501.54	0.92524	28300	6322.9	2.9919	0.99861	0.0013868	0.0027736	0.013673	TRUE
gene_17166	FH	351.04	640.74	351.04	640.74	0.86624	41962	9375.6	2.9919	0.99861	0.0013865	0.0027729	0.013672	TRUE
gene_23404	ITK	131.11	278.4	131.11	278.4	1.0806	10847	2424	2.9915	0.99861	0.0013933	0.0027866	0.013729	TRUE
gene_5771	C1orf141	372.89	73.319	372.89	73.319	-2.3308	44873	10188	2.9913	0.0013889	0.99861	0.0027778	0.013692	FALSE
gene_5996	C21orf59	167.77	342.15	167.77	342.15	1.0238	15205	3398.7	2.9912	0.99861	0.001392	0.002784	0.013717	TRUE
gene_3610	ATG12	511.06	886.2	511.06	886.2	0.79295	70366	15728	2.9912	0.99861	0.0013892	0.0027785	0.013694	TRUE
gene_47235	ST6GALNAC3	89.523	202.95	89.523	202.95	1.1719	6433.3	1438	2.9912	0.9986	0.0014021	0.0028041	0.013803	TRUE
gene_22349	IFT57	202.31	400.6	202.31	400.6	0.98208	19659	4394.5	2.9912	0.99861	0.0013912	0.0027824	0.01371	TRUE
gene_9615	CKLF	215.7	422.91	215.7	422.91	0.96805	21468	4799	2.9911	0.99861	0.001391	0.0027821	0.01371	TRUE
gene_6124	C2orf88	333.42	57.38	333.42	57.38	-2.5181	38099	8733.9	2.9911	0.0013901	0.99861	0.0027802	0.013701	FALSE
gene_37181	PLEKHH2	139.57	293.27	139.57	293.27	1.0659	11812	2640.8	2.991	0.9986	0.0013951	0.0027902	0.013742	TRUE
gene_38869	PRRC2C	336.94	618.43	336.94	618.43	0.87414	39616	8861.3	2.9902	0.99861	0.0013942	0.0027883	0.013735	TRUE
gene_5129	BTNL8	583.66	994.58	583.66	994.58	0.76794	84428	18890	2.9898	0.9986	0.0013958	0.0027917	0.013749	TRUE
gene_49796	TMED10	83.884	192.33	83.884	192.33	1.1875	5880.1	1315.7	2.9897	0.99859	0.0014107	0.0028215	0.013879	TRUE
gene_14143	EBLN2	416.6	92.445	416.6	92.445	-2.1599	52538	11868	2.9895	0.0013971	0.9986	0.0027943	0.01376	FALSE
gene_41210	RIC8A	338.35	620.55	338.35	620.55	0.87308	39817	8912.3	2.9892	0.9986	0.0013987	0.0027975	0.013775	TRUE
gene_43807	SFXN5	400.39	717.25	400.39	717.25	0.83949	50200	11237	2.9891	0.9986	0.001399	0.0027979	0.013776	TRUE
gene_46527	SPATS2	119.83	258.21	119.83	258.21	1.1011	9573.8	2143	2.9891	0.99859	0.0014057	0.0028114	0.013835	TRUE
gene_6074	C2orf49	95.867	214.64	95.867	214.64	1.1546	7053.8	1579.1	2.9889	0.99859	0.0014109	0.0028217	0.013879	TRUE
gene_14318	EFCAB13	310.16	575.92	310.16	575.92	0.89073	35315	7906.6	2.9888	0.9986	0.0014006	0.0028011	0.013791	TRUE
gene_54488	XKRY	91.638	2.1252	91.638	2.1252	-4.8896	4006.2	1484.7	2.9885	0.0014016	0.9986	0.0028032	0.0138	FALSE
gene_26811	LRRC31	163.54	334.72	163.54	334.72	1.0288	14651	3281.8	2.9881	0.99859	0.0014067	0.0028134	0.013842	TRUE
gene_21627	HPS3	357.39	650.3	357.39	650.3	0.86181	42900	9609.6	2.9881	0.9986	0.0014039	0.0028078	0.01382	TRUE
gene_15495	EVPLL	63.441	153.01	63.441	153.01	1.257	4011.5	898.62	2.988	0.99857	0.0014286	0.0028572	0.014017	TRUE
gene_36110	PENK	22.557	66.943	22.557	66.943	1.5282	985.06	220.71	2.9877	0.9985	0.0015023	0.0030047	0.014625	TRUE
gene_11415	CTAGE8	141.69	6.3755	141.69	6.3755	-4.274	9154.5	2695.8	2.9875	0.0014062	0.99859	0.0028124	0.013839	FALSE
gene_56491	ZNF695	109.26	239.08	109.26	239.08	1.1226	8426.9	1888.5	2.9874	0.99858	0.0014153	0.0028305	0.013907	TRUE
gene_9339	CHMP5	136.05	286.9	136.05	286.9	1.0709	11378	2549.9	2.9874	0.99859	0.0014118	0.0028237	0.013882	TRUE
gene_30993	NDP	136.05	286.9	136.05	286.9	1.0709	11378	2549.9	2.9874	0.99859	0.0014118	0.0028237	0.013882	TRUE
gene_53466	VAMP4	770.46	1267.7	770.46	1267.7	0.71765	123610	27709	2.987	0.99859	0.0014089	0.0028177	0.013863	TRUE
gene_13403	DNAJC4	46.524	119.01	46.524	119.01	1.3364	2627.1	589.01	2.9867	0.99855	0.00145	0.0029	0.014192	TRUE
gene_56486	ZNF691	217.82	426.1	217.82	426.1	0.96485	21691	4863.7	2.9865	0.99859	0.001412	0.0028241	0.013882	TRUE
gene_24575	KLF14	217.82	426.1	217.82	426.1	0.96485	21691	4863.7	2.9865	0.99859	0.001412	0.0028241	0.013882	TRUE
gene_26047	LIME1	217.82	426.1	217.82	426.1	0.96485	21691	4863.7	2.9865	0.99859	0.001412	0.0028241	0.013882	TRUE
gene_20492	HAUS8	171.29	10.626	171.29	10.626	-3.8894	12907	3497.1	2.9864	0.0014113	0.99859	0.0028226	0.013881	FALSE
gene_26289	LOC100128429	183.28	12.751	183.28	12.751	-3.7442	14539	3837.1	2.9864	0.0014114	0.99859	0.0028228	0.013881	FALSE
gene_13808	DSG2	169.18	344.28	169.18	344.28	1.0207	15330	3438	2.9863	0.99859	0.0014145	0.002829	0.013903	TRUE
gene_37205	PLEKHO2	169.18	344.28	169.18	344.28	1.0207	15330	3438	2.9863	0.99859	0.0014145	0.002829	0.013903	TRUE
gene_44376	SLC12A4	191.73	382.53	191.73	382.53	0.99273	18202	4082.3	2.9862	0.99859	0.0014142	0.0028284	0.013902	TRUE
gene_5610	C17orf75	99.392	221.02	99.392	221.02	1.145	7396.5	1659.1	2.9861	0.99858	0.0014235	0.0028469	0.013974	TRUE
gene_6679	CACNA1D	68.376	162.58	68.376	162.58	1.2375	4436.8	995.28	2.9859	0.99856	0.0014353	0.0028706	0.014069	TRUE
gene_51065	TP53I11	68.376	162.58	68.376	162.58	1.2375	4436.8	995.28	2.9859	0.99856	0.0014353	0.0028706	0.014069	TRUE
gene_47478	STK4	66.966	0	66.966	0	-6.0867	2242.2	967.39	2.9857	0.0014148	0.99859	0.0028296	0.013903	FALSE
gene_26112	LINGO1	66.966	0	66.966	0	-6.0867	2242.2	967.39	2.9857	0.0014148	0.99859	0.0028296	0.013903	FALSE
gene_8601	CDKN2A	159.31	327.28	159.31	327.28	1.0341	14107	3165.9	2.9852	0.99858	0.0014201	0.0028402	0.013948	TRUE
gene_54976	ZCCHC18	470.88	117.95	470.88	117.95	-1.9881	62280	14050	2.9851	0.0014176	0.99858	0.0028351	0.013928	FALSE
gene_48179	TAF12	384.88	692.81	384.88	692.81	0.84639	47410	10642	2.985	0.99858	0.0014181	0.0028363	0.013932	TRUE
gene_8845	CENPQ	61.327	148.76	61.327	148.76	1.2648	3822.5	858.03	2.9849	0.99856	0.0014444	0.0028887	0.014145	TRUE
gene_21791	HSDL2	61.327	148.76	61.327	148.76	1.2648	3822.5	858.03	2.9849	0.99856	0.0014444	0.0028887	0.014145	TRUE
gene_24691	KLHL28	363.03	658.8	363.03	658.8	0.858	43742	9819	2.9849	0.99858	0.0014184	0.0028369	0.013934	TRUE
gene_11530	CTSC	107.85	3.1878	107.85	3.1878	-4.7	5477.1	1855.2	2.9848	0.0014186	0.99858	0.0028372	0.013934	FALSE
gene_25894	LGALS8	120.54	259.27	120.54	259.27	1.0986	9623.4	2160.3	2.9848	0.99857	0.0014254	0.0028509	0.01399	TRUE
gene_7461	CCDC160	120.54	259.27	120.54	259.27	1.0986	9623.4	2160.3	2.9848	0.99857	0.0014254	0.0028509	0.01399	TRUE
gene_8503	CDK13	76.13	177.45	76.13	177.45	1.2102	5133.1	1152.4	2.9847	0.99856	0.0014373	0.0028747	0.014088	TRUE
gene_24014	KCTD1	259.41	494.1	259.41	494.1	0.92697	27542	6183.8	2.9846	0.99858	0.0014206	0.0028412	0.013952	TRUE
gene_37018	PLAGL2	255.88	30.815	255.88	30.815	-3.0133	25327	6068.6	2.9841	0.0014219	0.99858	0.0028438	0.013963	FALSE
gene_33516	OPLAH	102.92	227.39	102.92	227.39	1.1361	7747.3	1740.1	2.9841	0.99857	0.0014319	0.0028639	0.014045	TRUE
gene_26422	LOC157860	588.6	176.39	588.6	176.39	-1.7328	84957	19111	2.984	0.0014225	0.99858	0.0028451	0.013968	FALSE
gene_28070	MCCC1	346.11	632.24	346.11	632.24	0.86737	40936	9194.7	2.984	0.99858	0.0014228	0.0028456	0.01397	TRUE
gene_56917	ZPR1	15.508	49.942	15.508	49.942	1.6257	592.84	133.16	2.9839	0.99844	0.0015627	0.0031254	0.015096	TRUE
gene_2034	ANGPTL1	326.37	55.255	326.37	55.255	-2.5409	36752	8480.8	2.9838	0.0014233	0.99858	0.0028465	0.013973	FALSE
gene_55666	ZNF280D	365.85	663.05	365.85	663.05	0.85613	44167	9924.1	2.9834	0.99857	0.0014254	0.0028507	0.01399	TRUE
gene_11494	CTNND1	48.638	123.26	48.638	123.26	1.3238	2784.2	625.73	2.9831	0.99854	0.0014646	0.0029291	0.014315	TRUE
gene_53676	VNN1	639.35	202.95	639.35	202.95	-1.6506	95220	21420	2.9831	0.0014269	0.99857	0.0028538	0.014002	FALSE
gene_47671	STYXL1	468.06	116.88	468.06	116.88	-1.9924	61661	13934	2.9827	0.0014285	0.99857	0.002857	0.014017	FALSE
gene_25092	KRT83	288.31	41.441	288.31	41.441	-2.7691	30471	7150.6	2.9827	0.0014287	0.99857	0.0028574	0.014017	FALSE
gene_54737	ZBED3	84.589	193.39	84.589	193.39	1.1835	5919	1330.8	2.9825	0.99856	0.0014443	0.0028885	0.014145	TRUE
gene_21340	HMX1	84.589	193.39	84.589	193.39	1.1835	5919	1330.8	2.9825	0.99856	0.0014443	0.0028885	0.014145	TRUE
gene_34397	OR5M3	84.589	193.39	84.589	193.39	1.1835	5919	1330.8	2.9825	0.99856	0.0014443	0.0028885	0.014145	TRUE
gene_51648	TRIP6	539.96	151.95	539.96	151.95	-1.8225	75275	16968	2.9823	0.0014304	0.99857	0.0028607	0.014032	FALSE
gene_41491	RNF133	207.95	18.064	207.95	18.064	-3.4542	18028	4563.6	2.9822	0.0014311	0.99857	0.0028622	0.014038	FALSE
gene_49677	TM2D1	199.49	395.28	199.49	395.28	0.98301	19168	4310.6	2.9821	0.99857	0.0014329	0.0028657	0.014053	TRUE
gene_24721	KLHL38	334.13	58.442	334.13	58.442	-2.4951	38000	8759.4	2.9817	0.0014334	0.99857	0.0028669	0.014056	FALSE
gene_14320	EFCAB14	334.13	58.442	334.13	58.442	-2.4951	38000	8759.4	2.9817	0.0014334	0.99857	0.0028669	0.014056	FALSE
gene_49383	THRSP	71.195	167.89	71.195	167.89	1.2261	4674.8	1051.7	2.9816	0.99855	0.0014541	0.0029083	0.014227	TRUE
gene_41724	ROBO1	412.37	91.383	412.37	91.383	-2.1617	51516	11703	2.9816	0.0014339	0.99857	0.0028677	0.014059	FALSE
gene_47272	STAB1	244.6	27.627	244.6	27.627	-3.1009	23539	5704	2.9815	0.0014341	0.99857	0.0028683	0.01406	FALSE
gene_20966	HIST1H1E	66.261	158.33	66.261	158.33	1.2441	4237.9	953.53	2.9814	0.99854	0.0014577	0.0029155	0.014259	TRUE
gene_1403	AGTPBP1	42.999	111.57	42.999	111.57	1.3553	2351.1	529.17	2.9809	0.99852	0.0014825	0.002965	0.014458	TRUE
gene_30002	MTOR	176.23	355.97	176.23	355.97	1.0102	16153	3636	2.9808	0.99856	0.00144	0.00288	0.014113	TRUE
gene_13215	DMTF1	28.196	79.694	28.196	79.694	1.4667	1326	298.48	2.9808	0.99848	0.0015154	0.0030307	0.014733	TRUE
gene_7418	CCDC144NL	121.24	260.33	121.24	260.33	1.0961	9673.1	2177.6	2.9806	0.99855	0.0014452	0.0028904	0.014152	TRUE
gene_11196	CSDC2	193.85	385.72	193.85	385.72	0.98893	18407	4144.2	2.9805	0.99856	0.0014409	0.0028817	0.014119	TRUE
gene_50859	TNN	193.85	385.72	193.85	385.72	0.98893	18407	4144.2	2.9805	0.99856	0.0014409	0.0028817	0.014119	TRUE
gene_27216	LYG1	93.752	210.39	93.752	210.39	1.1577	6802.4	1531.7	2.9803	0.99855	0.0014518	0.0029037	0.014206	TRUE
gene_13022	DIP2B	93.752	210.39	93.752	210.39	1.1577	6802.4	1531.7	2.9803	0.99855	0.0014518	0.0029037	0.014206	TRUE
gene_25943	LHFPL1	272.8	515.36	272.8	515.36	0.91525	29417	6627	2.9796	0.99856	0.0014438	0.0028877	0.014145	TRUE
gene_49118	TFAP4	107.15	3.1878	107.15	3.1878	-4.6907	5403.6	1838.6	2.9794	0.001444	0.99856	0.002888	0.014145	FALSE
gene_42559	S100A10	245.31	470.73	245.31	470.73	0.93749	25407	5726.6	2.9788	0.99855	0.0014477	0.0028955	0.014173	TRUE
gene_15361	ESPL1	66.261	0	66.261	0	-6.0717	2195.3	953.53	2.9786	0.001448	0.99855	0.002896	0.014173	FALSE
gene_22759	IL5RA	66.261	0	66.261	0	-6.0717	2195.3	953.53	2.9786	0.001448	0.99855	0.002896	0.014173	FALSE
gene_35747	PCSK6	66.261	0	66.261	0	-6.0717	2195.3	953.53	2.9786	0.001448	0.99855	0.002896	0.014173	FALSE
gene_17355	FLVCR1	66.261	1.0626	66.261	1.0626	-5.0272	2125.4	953.53	2.9786	0.001448	0.99855	0.002896	0.014173	FALSE
gene_44393	SLC12A9	74.015	173.2	74.015	173.2	1.2155	4919	1109	2.9785	0.99853	0.0014676	0.0029353	0.014336	TRUE
gene_51230	TRABD	74.015	173.2	74.015	173.2	1.2155	4919	1109	2.9785	0.99853	0.0014676	0.0029353	0.014336	TRUE
gene_26652	LRCOL1	330.6	57.38	330.6	57.38	-2.5059	37325	8632.4	2.9779	0.0014511	0.99855	0.0029022	0.014201	FALSE
gene_8193	CD59	161.42	330.46	161.42	330.46	1.0291	14288	3223.7	2.9773	0.99854	0.0014574	0.0029149	0.014257	TRUE
gene_25853	LEUTX	310.86	49.942	310.86	49.942	-2.614	34040	7931.3	2.977	0.0014553	0.99854	0.0029106	0.014237	FALSE
gene_20852	HHATL	69.081	163.64	69.081	163.64	1.2322	4470.6	1009.3	2.9764	0.99852	0.0014804	0.0029608	0.014441	TRUE
gene_55241	ZG16B	177.64	358.09	177.64	358.09	1.0073	16282	3676	2.9763	0.99854	0.001461	0.0029221	0.014286	TRUE
gene_12324	DCP1B	456.78	802.25	456.78	802.25	0.81121	59677	13474	2.9763	0.99854	0.0014588	0.0029176	0.014268	TRUE
gene_55983	ZNF468	448.32	108.38	448.32	108.38	-2.0383	57778	13131	2.976	0.0014603	0.99854	0.0029205	0.014281	FALSE
gene_33469	OLIG3	267.86	35.065	267.86	35.065	-2.8982	27098	6462.8	2.976	0.0014604	0.99854	0.0029207	0.014281	FALSE
gene_19029	GLYR1	147.33	306.03	147.33	306.03	1.0496	12593	2844	2.9759	0.99853	0.001465	0.00293	0.014315	TRUE
gene_34101	OR4K5	463.12	811.82	463.12	811.82	0.80842	60794	13732	2.9756	0.99854	0.0014621	0.0029241	0.014295	TRUE
gene_5491	C15orf65	298.88	45.691	298.88	45.691	-2.6832	32052	7513.8	2.9754	0.0014632	0.99854	0.0029264	0.014305	FALSE
gene_36245	PFN4	238.96	460.1	238.96	460.1	0.94227	24451	5524.1	2.9753	0.99854	0.0014644	0.0029287	0.014315	TRUE
gene_24347	KIAA1755	276.32	520.67	276.32	520.67	0.91157	29852	6745	2.9752	0.99854	0.0014647	0.0029294	0.014315	TRUE
gene_43738	SFMBT1	256.59	488.79	256.59	488.79	0.92711	26960	6091.6	2.9751	0.99853	0.0014651	0.0029302	0.014315	TRUE
gene_8286	CDC16	130.41	5.3129	130.41	5.3129	-4.3796	7824.3	2406.2	2.9751	0.0014645	0.99854	0.0029289	0.014315	FALSE
gene_19093	GNA15	475.11	121.14	475.11	121.14	-1.9628	62648	14224	2.975	0.0014651	0.99853	0.0029302	0.014315	FALSE
gene_40534	RBM5	223.45	434.6	223.45	434.6	0.95657	22291	5037.5	2.9749	0.99853	0.0014667	0.0029335	0.01433	TRUE
gene_41831	RPGRIP1	118.42	255.02	118.42	255.02	1.1002	9329.4	2108.6	2.9747	0.99853	0.0014736	0.0029472	0.014379	TRUE
gene_23323	ITGA7	157.19	323.03	157.19	323.03	1.0344	13750	3108.4	2.9744	0.99853	0.0014713	0.0029426	0.014366	TRUE
gene_32792	NRG4	312.98	579.11	312.98	579.11	0.88566	35413	8005.7	2.9744	0.99853	0.0014682	0.0029363	0.014339	TRUE
gene_7487	CCDC173	427.17	98.821	427.17	98.821	-2.1008	53908	12285	2.9743	0.0014681	0.99853	0.0029362	0.014339	FALSE
gene_53213	USP11	321.44	54.192	321.44	54.192	-2.5465	35710	8304.9	2.9737	0.0014714	0.99853	0.0029428	0.014366	FALSE
gene_35670	PCGF5	138.87	291.15	138.87	291.15	1.0627	11595	2622.6	2.9736	0.99852	0.0014764	0.0029529	0.014404	TRUE
gene_5517	C16orf62	318.62	53.129	318.62	53.129	-2.5619	35242	8204.8	2.9735	0.0014721	0.99853	0.0029442	0.014372	FALSE
gene_43361	SELENOS	300.99	559.98	300.99	559.98	0.89344	33538	7587	2.9734	0.99853	0.0014732	0.0029465	0.014377	TRUE
gene_17365	FMC1	300.99	559.98	300.99	559.98	0.89344	33538	7587	2.9734	0.99853	0.0014732	0.0029465	0.014377	TRUE
gene_12421	DDIAS	300.99	559.98	300.99	559.98	0.89344	33538	7587	2.9734	0.99853	0.0014732	0.0029465	0.014377	TRUE
gene_6675	CACNA1B	300.99	559.98	300.99	559.98	0.89344	33538	7587	2.9734	0.99853	0.0014732	0.0029465	0.014377	TRUE
gene_8279	CDC14A	300.99	559.98	300.99	559.98	0.89344	33538	7587	2.9734	0.99853	0.0014732	0.0029465	0.014377	TRUE
gene_33956	OR2T33	191.73	14.876	191.73	14.876	-3.6017	15639	4082.3	2.9728	0.0014757	0.99852	0.0029513	0.014398	FALSE
gene_38252	PQLC1	210.77	19.127	210.77	19.127	-3.3953	18363	4648.8	2.9726	0.0014765	0.99852	0.002953	0.014404	FALSE
gene_11815	CYB5R3	331.31	607.8	331.31	607.8	0.87346	38225	8657.8	2.9716	0.99852	0.0014818	0.0029635	0.014453	TRUE
gene_43554	SERPINB10	66.966	159.39	66.966	159.39	1.2387	4270.9	967.39	2.9715	0.99849	0.0015053	0.0030107	0.01465	TRUE
gene_22438	IGH	191.03	380.41	191.03	380.41	0.99	17932	4061.7	2.9715	0.99852	0.0014838	0.0029677	0.014467	TRUE
gene_25587	LAT2	65.556	0	65.556	0	-6.0565	2148.8	939.72	2.9714	0.0014822	0.99852	0.0029644	0.014456	FALSE
gene_12134	DAPL1	143.8	299.65	143.8	299.65	1.054	12144	2751.1	2.9713	0.99851	0.0014872	0.0029744	0.014497	TRUE
gene_34044	OR4C6	263.63	34.003	263.63	34.003	-2.9185	26365	6322.9	2.9713	0.0014827	0.99852	0.0029653	0.014458	FALSE
gene_20828	HGC6.3	365.85	72.256	365.85	72.256	-2.3242	43098	9924.1	2.9711	0.0014839	0.99852	0.0029678	0.014467	FALSE
gene_40374	RAVER1	126.88	269.9	126.88	269.9	1.0829	10227	2317.5	2.9708	0.99851	0.0014916	0.0029832	0.014537	TRUE
gene_56306	ZNF607	681.64	227.39	681.64	227.39	-1.5796	103170	23399	2.9704	0.001487	0.99851	0.0029739	0.014496	FALSE
gene_29282	MPP5	370.78	669.43	370.78	669.43	0.85064	44596	10109	2.9704	0.99851	0.0014874	0.0029747	0.014497	TRUE
gene_26524	LOC729159	282.67	40.378	282.67	40.378	-2.7773	29352	6958.9	2.9701	0.0014887	0.99851	0.0029774	0.014509	FALSE
gene_16670	FBXL16	148.74	308.15	148.74	308.15	1.0459	12707	2881.4	2.9698	0.99851	0.001494	0.002988	0.014554	TRUE
gene_8619	CDKN3	135.34	284.77	135.34	284.77	1.0676	11165	2531.8	2.9698	0.9985	0.0014952	0.0029905	0.014564	TRUE
gene_33159	NUP214	409.55	91.383	409.55	91.383	-2.1519	50615	11593	2.9694	0.0014919	0.99851	0.0029839	0.014538	FALSE
gene_39819	RAB25	242.49	465.41	242.49	465.41	0.93776	24848	5636.3	2.9694	0.99851	0.0014931	0.0029861	0.014546	TRUE
gene_43945	SH3BP5L	397.57	86.07	397.57	86.07	-2.1946	48515	11128	2.9693	0.0014923	0.99851	0.0029845	0.01454	FALSE
gene_46975	SRP19	423.65	97.758	423.65	97.758	-2.1043	53102	12146	2.9693	0.0014926	0.99851	0.0029853	0.014543	FALSE
gene_30608	NACAD	115.6	249.71	115.6	249.71	1.1044	8991.9	2040.2	2.969	0.9985	0.0015018	0.0030035	0.014622	TRUE
gene_18496	GDF1	115.6	249.71	115.6	249.71	1.1044	8991.9	2040.2	2.969	0.9985	0.0015018	0.0030035	0.014622	TRUE
gene_36434	PHF24	186.1	371.91	186.1	371.91	0.99504	17263	3918.4	2.9684	0.9985	0.0014991	0.0029983	0.0146	TRUE
gene_38381	PRDM16	77.54	179.58	77.54	179.58	1.2011	5205.9	1181.7	2.9683	0.99848	0.0015154	0.0030308	0.014733	TRUE
gene_12619	DEFB106B	195.96	15.939	195.96	15.939	-3.5395	16204	4206.4	2.9681	0.0014981	0.9985	0.0029962	0.014591	FALSE
gene_39426	PTPN13	252.36	481.35	252.36	481.35	0.92892	26220	5954	2.9677	0.9985	0.0015009	0.0030018	0.014616	TRUE
gene_27039	LSM11	180.46	362.34	180.46	362.34	1.0017	16541	3756.3	2.9677	0.9985	0.0015026	0.0030053	0.014627	TRUE
gene_41286	RIOK3	406.03	723.62	406.03	723.62	0.83211	50434	11455	2.9674	0.9985	0.0015019	0.0030039	0.014622	TRUE
gene_29555	MRPL52	55.688	137.07	55.688	137.07	1.2843	3311.9	752.34	2.9672	0.99846	0.0015352	0.0030704	0.014887	TRUE
gene_6359	C6orf58	64.851	155.14	64.851	155.14	1.2455	4075.8	925.96	2.9671	0.99847	0.0015286	0.0030572	0.014836	TRUE
gene_17859	FUOM	320.03	54.192	320.03	54.192	-2.5402	35334	8254.8	2.967	0.0015038	0.9985	0.0030076	0.014636	FALSE
gene_1657	ALB	149.44	309.21	149.44	309.21	1.0441	12764	2900.1	2.9669	0.99849	0.0015085	0.0030169	0.014676	TRUE
gene_932	ADAMTSL1	253.06	482.41	253.06	482.41	0.92809	26302	5976.9	2.9667	0.99849	0.001506	0.0030121	0.014656	TRUE
gene_43631	SERTAD4	186.8	372.97	186.8	372.97	0.99372	17329	3938.8	2.9664	0.99849	0.0015089	0.0030177	0.014678	TRUE
gene_42588	S100A5	185.39	13.814	185.39	13.814	-3.6533	14719	3898	2.9663	0.0015071	0.99849	0.0030142	0.014665	FALSE
gene_29678	MS4A12	154.37	317.71	154.37	317.71	1.0365	13340	3032.2	2.9663	0.99849	0.0015109	0.0030219	0.014697	TRUE
gene_34419	OR5T2	494.14	857.51	494.14	857.51	0.794	66019	15015	2.9654	0.99849	0.0015116	0.0030231	0.014702	TRUE
gene_55569	ZNF23	263.63	499.42	263.63	499.42	0.91913	27797	6322.9	2.9652	0.99849	0.0015132	0.0030263	0.014716	TRUE
gene_9379	CHRD	213.59	417.6	213.59	417.6	0.964	20810	4734.5	2.965	0.99848	0.0015151	0.0030302	0.014733	TRUE
gene_6616	CA7	274.21	516.42	274.21	516.42	0.91081	29333	6674.2	2.9648	0.99848	0.0015151	0.0030302	0.014733	TRUE
gene_1015	ADD3	236.85	455.85	236.85	455.85	0.94168	23981	5457	2.9646	0.99848	0.0015162	0.0030324	0.014737	TRUE
gene_49797	TMED10	254.47	484.54	254.47	484.54	0.92643	26466	6022.7	2.9646	0.99848	0.0015163	0.0030326	0.014737	TRUE
gene_56911	ZPBP2	416.6	739.56	416.6	739.56	0.8265	52152	11868	2.9645	0.99848	0.0015158	0.0030316	0.014736	TRUE
gene_36674	PIH1D3	272.09	37.191	272.09	37.191	-2.8381	27590	6603.5	2.9644	0.0015161	0.99848	0.0030323	0.014737	FALSE
gene_23414	ITM2A	726.76	252.9	726.76	252.9	-1.5192	112270	25563	2.9643	0.0015167	0.99848	0.0030334	0.014739	FALSE
gene_17037	FGD1	222.05	22.314	222.05	22.314	-3.258	19946	4993.9	2.9643	0.0015167	0.99848	0.0030335	0.014739	FALSE
gene_48294	TAPBP	264.34	500.48	264.34	500.48	0.91835	27881	6346.1	2.9642	0.99848	0.0015178	0.0030356	0.014747	TRUE
gene_42521	RXFP1	124.06	264.58	124.06	264.58	1.0865	9873.1	2247.3	2.9642	0.99848	0.001524	0.0030479	0.014795	TRUE
gene_47970	SYNGAP1	64.851	0	64.851	0	-6.0411	2102.8	925.96	2.9642	0.0015175	0.99848	0.0030349	0.014744	FALSE
gene_43778	SFTA3	150.14	310.28	150.14	310.28	1.0423	12821	2918.9	2.9639	0.99848	0.0015229	0.0030457	0.01479	TRUE
gene_10243	CNTFR	140.98	294.34	140.98	294.34	1.0567	11759	2677.5	2.9637	0.99848	0.0015246	0.0030492	0.0148	TRUE
gene_17733	FRMPD3	160.01	327.28	160.01	327.28	1.0277	13989	3185.1	2.9637	0.99848	0.0015232	0.0030464	0.01479	TRUE
gene_49602	TLDC2	386.99	693.87	386.99	693.87	0.84071	47087	10723	2.9636	0.99848	0.0015206	0.0030412	0.014772	TRUE
gene_43288	SEC31B	255.18	485.6	255.18	485.6	0.92561	26548	6045.7	2.9635	0.99848	0.0015214	0.0030427	0.014777	TRUE
gene_3640	ATG4C	181.87	364.47	181.87	364.47	0.99896	16672	3796.7	2.9635	0.99848	0.0015232	0.0030465	0.01479	TRUE
gene_11223	CSF3R	112.78	244.4	112.78	244.4	1.1088	8660.6	1972.3	2.9635	0.99847	0.0015295	0.003059	0.014842	TRUE
gene_37896	PPFIA2	316.5	53.129	316.5	53.129	-2.5523	34683	8130	2.9634	0.0015212	0.99848	0.0030424	0.014777	FALSE
gene_45421	SLC9A3	62.737	150.89	62.737	150.89	1.2528	3885.3	885.04	2.9631	0.99845	0.0015499	0.0030998	0.015003	TRUE
gene_3606	ATG101	388.4	696	388.4	696	0.83989	47306	10776	2.9631	0.99848	0.0015232	0.0030463	0.01479	TRUE
gene_43102	SCT	20.442	61.63	20.442	61.63	1.5464	848.22	193.24	2.963	0.99836	0.0016394	0.0032788	0.015691	TRUE
gene_11427	CTBS	105.03	3.1878	105.03	3.1878	-4.6622	5186	1789.2	2.9629	0.0015236	0.99848	0.0030472	0.014793	FALSE
gene_47177	SSX4	265.75	502.6	265.75	502.6	0.91681	28050	6392.7	2.9624	0.99847	0.0015271	0.0030541	0.014823	TRUE
gene_40361	RASSF6	165.65	336.84	165.65	336.84	1.0195	14653	3340.1	2.9621	0.99847	0.0015312	0.0030623	0.014856	TRUE
gene_12018	CYP7B1	675.3	225.27	675.3	225.27	-1.5796	101260	23099	2.9619	0.0015287	0.99847	0.0030573	0.014836	FALSE
gene_32941	NT5E	117.72	4.2504	117.72	4.2504	-4.499	6437.6	2091.4	2.9616	0.0015304	0.99847	0.0030608	0.01485	FALSE
gene_15194	ERBB4	182.57	365.53	182.57	365.53	0.9976	16737	3816.9	2.9614	0.99847	0.0015335	0.0030669	0.014873	TRUE
gene_29055	MMP3	230.5	445.22	230.5	445.22	0.94673	23052	5257.1	2.9614	0.99847	0.0015323	0.0030646	0.014865	TRUE
gene_31659	NKX6-1	230.5	445.22	230.5	445.22	0.94673	23052	5257.1	2.9614	0.99847	0.0015323	0.0030646	0.014865	TRUE
gene_55780	ZNF345	171.29	346.4	171.29	346.4	1.0118	15332	3497.1	2.9612	0.99846	0.0015353	0.0030706	0.014887	TRUE
gene_496	ACD	484.97	127.51	484.97	127.51	-1.919	63890	14633	2.9611	0.0015326	0.99847	0.0030651	0.014866	FALSE
gene_23650	KAT2A	271.39	37.191	271.39	37.191	-2.8344	27424	6580	2.9609	0.0015338	0.99847	0.0030677	0.014876	FALSE
gene_37183	PLEKHH2	201.6	397.41	201.6	397.41	0.97559	19170	4373.5	2.9608	0.99846	0.001536	0.003072	0.014891	TRUE
gene_4370	BCAR1	155.78	319.84	155.78	319.84	1.0331	13457	3070.2	2.9608	0.99846	0.0015382	0.0030764	0.014909	TRUE
gene_16532	FANCG	188.91	376.16	188.91	376.16	0.98981	17530	4000.1	2.9605	0.99846	0.0015378	0.0030756	0.014907	TRUE
gene_46132	SOBP	261.52	34.003	261.52	34.003	-2.9069	25882	6253.2	2.9605	0.0015359	0.99846	0.0030719	0.014891	FALSE
gene_52421	TXNDC17	195.26	386.78	195.26	386.78	0.98249	18341	4185.7	2.9603	0.99846	0.0015385	0.0030771	0.01491	TRUE
gene_47497	STMN4	124.77	265.65	124.77	265.65	1.0842	9923.4	2264.8	2.9603	0.99846	0.0015436	0.0030872	0.014955	TRUE
gene_56171	ZNF557	117.01	251.83	117.01	251.83	1.0992	9088.1	2074.3	2.9602	0.99845	0.0015452	0.0030905	0.014968	TRUE
gene_9553	CIITA	370.08	667.31	370.08	667.31	0.8488	44173	10082	2.9601	0.99846	0.0015378	0.0030755	0.014907	TRUE
gene_21400	HNRNPDL	81.064	185.95	81.064	185.95	1.1879	5500.8	1255.6	2.96	0.99844	0.0015553	0.0031105	0.015042	TRUE
gene_37097	PLD3	81.064	185.95	81.064	185.95	1.1879	5500.8	1255.6	2.96	0.99844	0.0015553	0.0031105	0.015042	TRUE
gene_32723	NR2F2	194.55	15.939	194.55	15.939	-3.5292	15952	4164.9	2.9599	0.0015385	0.99846	0.003077	0.01491	FALSE
gene_29898	MTERF4	302.4	561.05	302.4	561.05	0.88945	33448	7635.9	2.9598	0.99846	0.0015394	0.0030789	0.014917	TRUE
gene_25117	KRTAP10-1	398.27	710.87	398.27	710.87	0.83425	48859	11155	2.9597	0.99846	0.0015398	0.0030795	0.014919	TRUE
gene_45702	SMG7	40.18	105.2	40.18	105.2	1.3667	2113.6	482.58	2.9597	0.99841	0.0015936	0.0031872	0.015338	TRUE
gene_14224	EDDM3A	129	273.09	129	273.09	1.0761	10381	2370.6	2.9593	0.99845	0.0015477	0.0030954	0.014986	TRUE
gene_17555	FOXF1	177.64	357.03	177.64	357.03	1.0031	16091	3676	2.9588	0.99845	0.0015468	0.0030935	0.014978	TRUE
gene_46920	SRD5A2	45.819	116.88	45.819	116.88	1.3322	2525.2	576.9	2.9588	0.99841	0.0015893	0.0031785	0.015303	TRUE
gene_33939	OR2T10	209.36	410.16	209.36	410.16	0.96686	20161	4606.2	2.9587	0.99845	0.0015464	0.0030927	0.014977	TRUE
gene_43854	SGPL1	102.92	226.33	102.92	226.33	1.1294	7615.6	1740.1	2.9586	0.99844	0.0015558	0.0031116	0.015046	TRUE
gene_12280	DCDC2	243.9	28.69	243.9	28.69	-3.0441	23157	5681.4	2.9586	0.0015452	0.99845	0.0030904	0.014968	FALSE
gene_9069	CFAP57	303.81	563.17	303.81	563.17	0.8882	33633	7685	2.9585	0.99845	0.0015459	0.0030918	0.014973	TRUE
gene_56054	ZNF503	224.16	434.6	224.16	434.6	0.95205	22142	5059.4	2.9585	0.99845	0.0015468	0.0030935	0.014978	TRUE
gene_16447	FAM84A	106.44	232.71	106.44	232.71	1.1212	7971.6	1822.1	2.958	0.99844	0.001558	0.003116	0.015059	TRUE
gene_45904	SNAPC1	375.01	674.74	375.01	674.74	0.84571	44920	10268	2.958	0.99845	0.0015486	0.0030971	0.014993	TRUE
gene_53795	VRTN	121.24	259.27	121.24	259.27	1.0903	9525.8	2177.6	2.9578	0.99844	0.0015563	0.0031127	0.015049	TRUE
gene_23599	JTB	70.491	165.76	70.491	165.76	1.222	4538.5	1037.5	2.9578	0.99843	0.0015716	0.0031432	0.015162	TRUE
gene_12194	DBR1	367.96	74.381	367.96	74.381	-2.2912	43094	10003	2.9578	0.0015491	0.99845	0.0030982	0.014997	FALSE
gene_9386	CHRFAM7A	488.5	129.64	488.5	129.64	-1.9058	64392	14780	2.9576	0.00155	0.99845	0.0031	0.015003	FALSE
gene_29794	MSRB2	217.11	422.91	217.11	422.91	0.9587	21177	4842.1	2.9575	0.99845	0.0015521	0.0031041	0.01502	TRUE
gene_46377	SPAG8	203.01	399.53	203.01	399.53	0.97326	19310	4415.6	2.9574	0.99845	0.0015528	0.0031057	0.015024	TRUE
gene_12116	DAOA	676	226.33	676	226.33	-1.5744	101100	23133	2.9574	0.0015512	0.99845	0.0031023	0.015013	FALSE
gene_18380	GBP4	406.73	91.383	406.73	91.383	-2.1419	49722	11483	2.9571	0.0015526	0.99845	0.0031052	0.015024	FALSE
gene_2425	AP1AR	506.12	874.51	506.12	874.51	0.78779	67855	15520	2.9571	0.99845	0.0015528	0.0031056	0.015024	TRUE
gene_53063	UNG	292.54	545.11	292.54	545.11	0.89565	31896	7295.3	2.9571	0.99845	0.0015533	0.0031065	0.015027	TRUE
gene_33700	OR13C8	9.8687	35.065	9.8687	35.065	1.7304	317.44	72.607	2.957	0.99823	0.0017717	0.0035434	0.016728	TRUE
gene_27008	LRRTM4	196.67	388.91	196.67	388.91	0.98005	18478	4227.2	2.9567	0.99844	0.0015565	0.0031129	0.015049	TRUE
gene_47162	SSUH2	196.67	388.91	196.67	388.91	0.98005	18478	4227.2	2.9567	0.99844	0.0015565	0.0031129	0.015049	TRUE
gene_11698	CXCL3	207.95	19.127	207.95	19.127	-3.376	17827	4563.6	2.9567	0.0015547	0.99845	0.0031094	0.01504	FALSE
gene_44296	SKIV2L2	336.94	615.24	336.94	615.24	0.8667	38724	8861.3	2.9563	0.99844	0.0015568	0.0031136	0.015051	TRUE
gene_53034	UNC5A	188.91	14.876	188.91	14.876	-3.5804	15145	4000.1	2.9562	0.0015572	0.99844	0.0031145	0.015054	FALSE
gene_43700	SEZ6L	217.82	423.97	217.82	423.97	0.95765	21250	4863.7	2.9561	0.99844	0.0015594	0.0031187	0.015069	TRUE
gene_38197	PPP3R1	479.34	125.39	479.34	125.39	-1.9262	62640	14399	2.956	0.0015581	0.99844	0.0031161	0.015059	FALSE
gene_44507	SLC18A3	257.29	32.94	257.29	32.94	-2.9279	25167	6114.6	2.9559	0.0015588	0.99844	0.0031176	0.015065	FALSE
gene_38662	PROK2	117.72	252.9	117.72	252.9	1.0967	9136.4	2091.4	2.9558	0.99843	0.001567	0.0031339	0.015125	TRUE
gene_13435	DNALI1	321.44	590.8	321.44	590.8	0.87609	36278	8304.9	2.9558	0.99844	0.0015598	0.0031196	0.015072	TRUE
gene_45045	SLC36A1	157.19	321.96	157.19	321.96	1.0297	13575	3108.4	2.9554	0.99843	0.0015653	0.0031306	0.015114	TRUE
gene_12702	DEGS1	425.06	99.883	425.06	99.883	-2.0784	52869	12202	2.9553	0.0015616	0.99844	0.0031232	0.015088	FALSE
gene_45718	SMIM10L1	253.77	31.878	253.77	31.878	-2.954	24617	5999.8	2.9552	0.0015623	0.99844	0.0031245	0.015093	FALSE
gene_7464	CCDC166	73.31	171.08	73.31	171.08	1.2114	4779.1	1094.6	2.9551	0.99842	0.0015841	0.0031682	0.015259	TRUE
gene_49612	TLE4	251.65	479.23	251.65	479.23	0.92657	25895	5931.2	2.955	0.99844	0.0015642	0.0031285	0.015108	TRUE
gene_44314	SLA2	294.65	548.3	294.65	548.3	0.89369	32168	7367.9	2.955	0.99844	0.0015639	0.0031279	0.015107	TRUE
gene_9195	CHAF1B	537.14	154.08	537.14	154.08	-1.795	73368	16846	2.9548	0.0015643	0.99844	0.0031286	0.015108	FALSE
gene_42791	SART3	167.77	340.03	167.77	340.03	1.0149	14837	3398.7	2.9548	0.99843	0.0015675	0.003135	0.015129	TRUE
gene_21566	HOXD12	339.06	62.693	339.06	62.693	-2.4166	38189	8937.9	2.9548	0.0015645	0.99844	0.0031291	0.015109	FALSE
gene_53887	VWA7	282.67	41.441	282.67	41.441	-2.7407	29095	6958.9	2.9547	0.001565	0.99844	0.0031299	0.015112	FALSE
gene_24901	KPRP	218.52	425.04	218.52	425.04	0.95662	21324	4885.3	2.9546	0.99843	0.0015666	0.0031332	0.015124	TRUE
gene_13611	DPF2	359.5	650.3	359.5	650.3	0.85332	42283	9688	2.9545	0.99843	0.0015662	0.0031324	0.015121	TRUE
gene_49857	TMEM108	173.41	349.59	173.41	349.59	1.0073	15521	3556.5	2.9543	0.99843	0.0015696	0.0031392	0.015146	TRUE
gene_41784	RP2	418.71	741.69	418.71	741.69	0.82335	52156	11951	2.9543	0.99843	0.0015669	0.0031339	0.015125	TRUE
gene_48973	TERF2IP	385.58	690.68	385.58	690.68	0.83933	46543	10669	2.9538	0.99843	0.0015695	0.003139	0.015146	TRUE
gene_7689	CCDC88A	121.95	260.33	121.95	260.33	1.0878	9575.3	2195	2.9538	0.99842	0.001577	0.003154	0.015203	TRUE
gene_52195	TTLL11	341.17	621.61	341.17	621.61	0.86361	39323	9014.7	2.9537	0.99843	0.0015703	0.0031406	0.015152	TRUE
gene_14407	EGFL7	476.52	124.32	476.52	124.32	-1.9299	62020	14282	2.9535	0.0015709	0.99843	0.0031419	0.015157	FALSE
gene_46003	SNRPF	110.67	240.14	110.67	240.14	1.1107	8381.9	1921.9	2.9534	0.99842	0.0015807	0.0031615	0.015232	TRUE
gene_33639	OR10R2	343.99	64.818	343.99	64.818	-2.39	38970	9117.4	2.9533	0.0015719	0.99843	0.0031437	0.015163	FALSE
gene_5002	BSDC1	422.24	98.821	422.24	98.821	-2.0841	52299	12090	2.9532	0.0015725	0.99843	0.0031451	0.015168	FALSE
gene_30887	NCF4	260.11	34.003	260.11	34.003	-2.8991	25562	6206.9	2.9532	0.0015726	0.99843	0.0031453	0.015168	FALSE
gene_32126	NO-TARGET	93.752	209.33	93.752	209.33	1.1504	6679.1	1531.7	2.9532	0.99841	0.0015859	0.0031717	0.015275	TRUE
gene_48689	TCEAL8	191.73	380.41	191.73	380.41	0.98472	17799	4082.3	2.953	0.99842	0.0015759	0.0031518	0.015195	TRUE
gene_52135	TTC39A	243.9	466.48	243.9	466.48	0.93272	24771	5681.4	2.9529	0.99843	0.0015748	0.0031495	0.015186	TRUE
gene_30940	NCOR1	425.76	752.31	425.76	752.31	0.81981	53317	12229	2.9529	0.99843	0.0015742	0.0031485	0.015182	TRUE
gene_27935	MATN1	157.9	323.03	157.9	323.03	1.028	13634	3127.5	2.9527	0.99842	0.0015788	0.0031576	0.015219	TRUE
gene_23598	JTB	78.949	181.7	78.949	181.7	1.1923	5279.1	1211.1	2.9526	0.99841	0.0015942	0.0031884	0.015342	TRUE
gene_7264	CBWD5	179.75	360.22	179.75	360.22	0.99886	16284	3736.2	2.9524	0.99842	0.001579	0.0031579	0.015219	TRUE
gene_32564	NPHS1	179.75	360.22	179.75	360.22	0.99886	16284	3736.2	2.9524	0.99842	0.001579	0.0031579	0.015219	TRUE
gene_12361	DCTN5	87.408	2.1252	87.408	2.1252	-4.8222	3636.6	1391.8	2.9524	0.0015766	0.99842	0.0031533	0.015202	FALSE
gene_8949	CEP72	68.376	161.51	68.376	161.51	1.2281	4337.3	995.28	2.9522	0.9984	0.0016016	0.0032031	0.015392	TRUE
gene_9478	CHST3	42.294	109.45	42.294	109.45	1.3511	2254.7	517.41	2.9522	0.99837	0.001629	0.0032581	0.015605	TRUE
gene_47930	SYK	134.64	282.65	134.64	282.65	1.0644	10954	2513.7	2.9521	0.99842	0.0015837	0.0031674	0.015257	TRUE
gene_12783	DERL3	285.49	533.42	285.49	533.42	0.8995	30735	7054.6	2.9519	0.99842	0.0015798	0.0031596	0.015225	TRUE
gene_17133	FGFR1OP	227.68	439.91	227.68	439.91	0.94713	22520	5169	2.9519	0.99842	0.0015805	0.003161	0.015231	TRUE
gene_3506	ASPRV1	118.42	253.96	118.42	253.96	1.0942	9184.8	2108.6	2.9516	0.99841	0.0015887	0.0031773	0.015299	TRUE
gene_36214	PFDN6	249.54	30.815	249.54	30.815	-2.9772	23920	5862.8	2.9511	0.0015833	0.99842	0.0031665	0.015254	FALSE
gene_10401	COL24A1	116.31	4.2504	116.31	4.2504	-4.4818	6278.6	2057.2	2.9511	0.0015833	0.99842	0.0031667	0.015254	FALSE
gene_54964	ZCCHC12	97.277	215.71	97.277	215.71	1.1408	7012.6	1611	2.9506	0.9984	0.001598	0.003196	0.015367	TRUE
gene_11599	CUEDC2	90.933	204.02	90.933	204.02	1.1571	6394	1469.1	2.9504	0.9984	0.001601	0.0032019	0.015389	TRUE
gene_8681	CDYL	90.933	204.02	90.933	204.02	1.1571	6394	1469.1	2.9504	0.9984	0.001601	0.0032019	0.015389	TRUE
gene_33473	OLR1	158.6	324.09	158.6	324.09	1.0263	13693	3146.7	2.9501	0.99841	0.0015922	0.0031845	0.015326	TRUE
gene_53230	USP16	343.29	64.818	343.29	64.818	-2.3871	38773	9091.7	2.95	0.0015887	0.99841	0.0031773	0.015299	FALSE
gene_52897	UGT1A3	480.04	126.45	480.04	126.45	-1.9163	62514	14428	2.9499	0.0015893	0.99841	0.0031786	0.015303	FALSE
gene_29257	MPIG6B	114.9	247.58	114.9	247.58	1.1009	8802.4	2023.1	2.9499	0.9984	0.001598	0.0031961	0.015367	TRUE
gene_32987	NTRK1	23.262	68.006	23.262	68.006	1.508	1001	230.08	2.9498	0.9983	0.0016961	0.0033922	0.016142	TRUE
gene_27836	MAPKAPK3	287.6	536.61	287.6	536.61	0.89747	31002	7126.6	2.9496	0.99841	0.0015912	0.0031825	0.015319	TRUE
gene_56091	ZNF518B	139.57	291.15	139.57	291.15	1.0554	11488	2640.8	2.9496	0.9984	0.0015961	0.0031923	0.015356	TRUE
gene_2969	ARHGEF17	139.57	291.15	139.57	291.15	1.0554	11488	2640.8	2.9496	0.9984	0.0015961	0.0031923	0.015356	TRUE
gene_47377	STBD1	63.441	0	63.441	0	-6.0099	2012.4	898.62	2.9495	0.0015912	0.99841	0.0031824	0.015319	FALSE
gene_44968	SLC35A5	398.98	710.87	398.98	710.87	0.8317	48639	11182	2.9494	0.99841	0.0015919	0.0031837	0.015324	TRUE
gene_21807	HSF5	38.77	102.01	38.77	102.01	1.373	1999.6	459.72	2.9494	0.99835	0.0016501	0.0033002	0.015777	TRUE
gene_22037	HYPK	315.09	580.17	315.09	580.17	0.87862	35134	8080.2	2.9489	0.99841	0.0015947	0.0031893	0.015344	TRUE
gene_26397	LOC101929372	456.07	798	456.07	798	0.80577	58458	13445	2.9489	0.99841	0.0015947	0.0031893	0.015344	TRUE
gene_44052	SHISA5	111.38	241.21	111.38	241.21	1.1079	8428.2	1938.7	2.9487	0.9984	0.0016047	0.0032095	0.015414	TRUE
gene_12293	DCHS1	126.88	268.83	126.88	268.83	1.0773	10075	2317.5	2.9487	0.9984	0.0016024	0.0032048	0.015399	TRUE
gene_33515	OPLAH	61.327	147.7	61.327	147.7	1.2545	3730.1	858.03	2.9487	0.99837	0.0016252	0.0032504	0.015571	TRUE
gene_49525	TIMMDC1	246.72	470.73	246.72	470.73	0.92926	25090	5771.9	2.9485	0.9984	0.0015973	0.0031946	0.015363	TRUE
gene_43590	SERPIND1	504.71	871.32	504.71	871.32	0.78654	67201	15460	2.9485	0.9984	0.0015967	0.0031934	0.015359	TRUE
gene_45064	SLC37A3	265.75	36.128	265.75	36.128	-2.8449	26363	6392.7	2.9485	0.0015967	0.9984	0.0031934	0.015359	FALSE
gene_45028	SLC35G1	104.33	228.46	104.33	228.46	1.1234	7704.2	1772.8	2.9482	0.99839	0.0016089	0.0032178	0.015448	TRUE
gene_17781	FSD2	337.65	62.693	337.65	62.693	-2.4106	37801	8886.8	2.9482	0.0015984	0.9984	0.0031967	0.015369	FALSE
gene_42748	SAP30	380.65	80.757	380.65	80.757	-2.2228	44968	10481	2.9481	0.0015986	0.9984	0.0031972	0.01537	FALSE
gene_21520	HOXB5	351.04	636.49	351.04	636.49	0.85665	40740	9375.6	2.948	0.9984	0.0015994	0.0031989	0.015377	TRUE
gene_48989	TESK2	175.52	352.78	175.52	352.78	1.003	15710	3616.1	2.9477	0.9984	0.0016035	0.003207	0.015407	TRUE
gene_12564	DDX60	351.75	637.55	351.75	637.55	0.85617	40842	9401.5	2.9476	0.9984	0.0016014	0.0032028	0.015392	TRUE
gene_7401	CCDC138	187.5	372.97	187.5	372.97	0.98831	17198	3959.2	2.9475	0.9984	0.001604	0.003208	0.015409	TRUE
gene_25458	LAIR2	187.5	372.97	187.5	372.97	0.98831	17198	3959.2	2.9475	0.9984	0.001604	0.003208	0.015409	TRUE
gene_48796	TCP11X2	119.13	255.02	119.13	255.02	1.0917	9233.3	2125.8	2.9474	0.99839	0.0016104	0.0032207	0.015457	TRUE
gene_17312	FLJ44635	375.71	674.74	375.71	674.74	0.843	44709	10295	2.9472	0.9984	0.0016035	0.0032071	0.015407	TRUE
gene_52880	UGDH	149.44	308.15	149.44	308.15	1.0391	12595	2900.1	2.9471	0.99839	0.0016081	0.0032163	0.015443	TRUE
gene_23014	INTS7	151.55	8.5007	151.55	8.5007	-4.0051	10232	2956.5	2.947	0.0016041	0.9984	0.0032082	0.015409	FALSE
gene_38346	PRB4	342.58	64.818	342.58	64.818	-2.3841	38577	9066	2.9467	0.0016057	0.99839	0.0032113	0.015421	FALSE
gene_38919	PRSS23	353.86	640.74	353.86	640.74	0.85473	41149	9479.4	2.9465	0.99839	0.0016072	0.0032143	0.015435	TRUE
gene_34935	P2RY11	140.28	292.21	140.28	292.21	1.0534	11542	2659.1	2.9464	0.99839	0.0016128	0.0032256	0.015477	TRUE
gene_7947	CCR9	164.95	334.72	164.95	334.72	1.0165	14410	3320.6	2.9461	0.99839	0.0016125	0.0032251	0.015477	TRUE
gene_23592	JRKL	279.14	522.79	279.14	522.79	0.90284	29683	6839.9	2.9461	0.99839	0.0016098	0.0032196	0.015454	TRUE
gene_54651	YPEL2	222.75	23.377	222.75	23.377	-3.1983	19875	5015.7	2.946	0.0016093	0.99839	0.0032186	0.015451	FALSE
gene_16273	FAM26D	291.13	541.92	291.13	541.92	0.89415	31449	7247	2.946	0.99839	0.0016098	0.0032197	0.015454	TRUE
gene_2382	ANXA2R	239.67	459.04	239.67	459.04	0.93471	24062	5546.5	2.9456	0.99839	0.0016128	0.0032257	0.015477	TRUE
gene_17770	FSCN2	82.474	188.08	82.474	188.08	1.1796	5576.1	1285.6	2.9453	0.99837	0.0016305	0.0032611	0.015616	TRUE
gene_34225	OR52E4	136.05	284.77	136.05	284.77	1.0602	11060	2549.9	2.9453	0.99838	0.0016189	0.0032378	0.015527	TRUE
gene_28688	MGRN1	279.85	523.86	279.85	523.86	0.90213	29770	6863.6	2.9453	0.99839	0.0016139	0.0032277	0.015486	TRUE
gene_44386	SLC12A7	215.7	419.72	215.7	419.72	0.95716	20812	4799	2.9451	0.99838	0.0016157	0.0032314	0.015499	TRUE
gene_37491	PNRC2	396.86	88.195	396.86	88.195	-2.1572	47638	11101	2.9451	0.0016143	0.99839	0.0032286	0.015489	FALSE
gene_36240	PFN2	418.01	97.758	418.01	97.758	-2.085	51280	11924	2.9449	0.0016151	0.99838	0.0032301	0.015495	FALSE
gene_44529	SLC1A4	160.01	326.21	160.01	326.21	1.0231	13811	3185.1	2.9449	0.99838	0.001619	0.003238	0.015527	TRUE
gene_53501	VASN	131.82	277.34	131.82	277.34	1.0674	10588	2441.9	2.9448	0.99838	0.0016221	0.0032441	0.015553	TRUE
gene_3548	ATAD2B	410.96	94.57	410.96	94.57	-2.1079	50051	11648	2.9447	0.0016162	0.99838	0.0032324	0.015503	FALSE
gene_14302	EEFSEC	155.08	317.71	155.08	317.71	1.03	13225	3051.2	2.9443	0.99838	0.0016226	0.0032453	0.015556	TRUE
gene_18698	GHRH	150.14	309.21	150.14	309.21	1.0373	12651	2918.9	2.9443	0.99838	0.0016231	0.0032462	0.015557	TRUE
gene_44051	SHISA4	259.41	490.92	259.41	490.92	0.91765	26799	6183.8	2.944	0.99838	0.0016207	0.0032413	0.015542	TRUE
gene_31217	NEK1	186.8	14.876	186.8	14.876	-3.5643	14779	3938.8	2.9437	0.0016218	0.99838	0.0032436	0.015552	FALSE
gene_7995	CCZ1B	101.51	223.14	101.51	223.14	1.1287	7397.8	1707.5	2.9436	0.99837	0.0016335	0.0032669	0.015638	TRUE
gene_33841	OR2AK2	241.08	28.69	241.08	28.69	-3.0274	22554	5591.4	2.9436	0.0016223	0.99838	0.0032445	0.015553	FALSE
gene_18078	GABRG2	191.73	15.939	191.73	15.939	-3.5082	15452	4082.3	2.9434	0.0016231	0.99838	0.0032462	0.015557	FALSE
gene_5501	C16orf47	307.34	567.42	307.34	567.42	0.88245	33822	7807.9	2.9434	0.99838	0.0016237	0.0032474	0.015562	TRUE
gene_45244	SLC4A8	241.08	461.16	241.08	461.16	0.93293	24219	5591.4	2.9433	0.99838	0.0016247	0.0032495	0.015568	TRUE
gene_15447	ETV3L	293.95	546.17	293.95	546.17	0.89154	31809	7343.7	2.9433	0.99838	0.0016243	0.0032486	0.015565	TRUE
gene_3980	ATXN2	119.83	256.08	119.83	256.08	1.0892	9282	2143	2.9432	0.99837	0.001632	0.003264	0.015626	TRUE
gene_7466	CCDC167	372.19	77.569	372.19	77.569	-2.2479	43401	10162	2.9432	0.0016243	0.99838	0.0032486	0.015565	FALSE
gene_4778	BMS1	46.524	117.95	46.524	117.95	1.3236	2550.7	589.01	2.9429	0.99833	0.0016718	0.0033436	0.015953	TRUE
gene_32516	NPAT	707.02	245.46	707.02	245.46	-1.5224	106520	24610	2.9428	0.001626	0.99837	0.0032521	0.015578	FALSE
gene_201	ABCA6	183.28	365.53	183.28	365.53	0.99207	16608	3837.1	2.9422	0.99837	0.0016318	0.0032636	0.015625	TRUE
gene_51261	TRAF4	64.146	153.01	64.146	153.01	1.2413	3948.6	912.27	2.9422	0.99834	0.0016572	0.0033144	0.015841	TRUE
gene_9363	CHP2	62.737	0	62.737	0	-5.994	1967.9	885.04	2.9421	0.0016298	0.99837	0.0032596	0.01561	FALSE
gene_31651	NKX2-8	62.737	0	62.737	0	-5.994	1967.9	885.04	2.9421	0.0016298	0.99837	0.0032596	0.01561	FALSE
gene_34659	ORC3	576.61	977.58	576.61	977.58	0.76059	80388	18576	2.9419	0.99837	0.0016309	0.0032618	0.015618	TRUE
gene_35820	PDCL3	124.06	263.52	124.06	263.52	1.0807	9724.3	2247.3	2.9418	0.99836	0.0016387	0.0032775	0.015688	TRUE
gene_34054	OR4D2	132.52	278.4	132.52	278.4	1.0652	10640	2459.8	2.9413	0.99836	0.0016406	0.0032811	0.0157	TRUE
gene_20444	HAPLN1	128.29	270.96	128.29	270.96	1.0728	10177	2352.9	2.9412	0.99836	0.0016415	0.0032829	0.015704	TRUE
gene_51725	TRPA1	172	346.4	172	346.4	1.0059	15209	3516.8	2.9409	0.99836	0.0016391	0.0032782	0.01569	TRUE
gene_11880	CYP1B1	262.22	495.17	262.22	495.17	0.91453	27131	6276.4	2.9403	0.99836	0.0016403	0.0032806	0.015699	TRUE
gene_21977	HTR7	345.4	626.93	345.4	626.93	0.85814	39628	9168.9	2.9401	0.99836	0.001641	0.003282	0.015701	TRUE
gene_16109	FAM198B	466.65	121.14	466.65	121.14	-1.9369	59689	13876	2.9401	0.0016408	0.99836	0.0032816	0.015701	FALSE
gene_51977	TSPY3	661.2	221.02	661.2	221.02	-1.5766	96880	22437	2.9396	0.001643	0.99836	0.0032859	0.015715	FALSE
gene_34105	OR4L1	311.57	53.129	311.57	53.129	-2.5297	33395	7956.1	2.9396	0.001643	0.99836	0.003286	0.015715	FALSE
gene_54199	WEE2	175.52	12.751	175.52	12.751	-3.6822	13247	3616.1	2.9396	0.001643	0.99836	0.003286	0.015715	FALSE
gene_41749	ROPN1	85.998	194.45	85.998	194.45	1.1678	5881.3	1361.2	2.9396	0.99834	0.0016596	0.0033192	0.015858	TRUE
gene_42851	SBNO2	262.93	496.23	262.93	496.23	0.91376	27214	6299.6	2.9394	0.99835	0.0016451	0.0032903	0.015734	TRUE
gene_8669	CDX1	178.34	357.03	178.34	357.03	0.99737	15965	3696.1	2.9392	0.99835	0.0016481	0.0032962	0.01576	TRUE
gene_11840	CYFIP2	475.11	825.63	475.11	825.63	0.79596	61434	14224	2.939	0.99835	0.0016462	0.0032924	0.015743	TRUE
gene_46706	SPN	274.21	514.29	274.21	514.29	0.90487	28820	6674.2	2.9388	0.99835	0.0016482	0.0032965	0.01576	TRUE
gene_23072	IQCA1	221.34	23.377	221.34	23.377	-3.1892	19595	4972.1	2.9382	0.0016504	0.99835	0.0033009	0.015778	FALSE
gene_1892	AMDHD2	62.032	148.76	62.032	148.76	1.2485	3761.1	871.51	2.9379	0.99832	0.0016822	0.0033643	0.016029	TRUE
gene_32024	NO-TARGET	133.23	279.46	133.23	279.46	1.0631	10692	2477.7	2.9378	0.99834	0.001659	0.0033181	0.015854	TRUE
gene_28071	MCCC1	80.359	183.83	80.359	183.83	1.1838	5352.9	1240.8	2.9374	0.99833	0.0016736	0.0033473	0.015968	TRUE
gene_29237	MPG	77.54	178.51	77.54	178.51	1.1926	5098	1181.7	2.9374	0.99832	0.001675	0.00335	0.015976	TRUE
gene_52253	TUBA1C	66.966	158.33	66.966	158.33	1.2291	4173.3	967.39	2.9373	0.99832	0.0016816	0.0033631	0.016028	TRUE
gene_54662	YRDC	254.47	482.41	254.47	482.41	0.9201	25979	6022.7	2.9372	0.99834	0.0016569	0.0033137	0.015838	TRUE
gene_44127	SIGIRR	614.68	196.58	614.68	196.58	-1.6397	87403	20288	2.9368	0.0016581	0.99834	0.0033162	0.015847	FALSE
gene_9204	CHCHD1	219.93	426.1	219.93	426.1	0.95097	21252	4928.7	2.9367	0.99834	0.0016603	0.0033205	0.015863	TRUE
gene_14316	EFCAB12	351.75	636.49	351.75	636.49	0.85377	40539	9401.5	2.9367	0.99834	0.0016591	0.0033182	0.015854	TRUE
gene_7284	CBX6	167.77	338.97	167.77	338.97	1.0104	14654	3398.7	2.9366	0.99834	0.0016627	0.0033253	0.015879	TRUE
gene_46705	SPIRE2	191.73	379.34	191.73	379.34	0.98069	17599	4082.3	2.9363	0.99834	0.0016629	0.0033258	0.015879	TRUE
gene_15356	ESF1	308.04	52.067	308.04	52.067	-2.5419	32762	7832.5	2.936	0.0016622	0.99834	0.0033245	0.015879	FALSE
gene_29689	MS4A18	308.04	52.067	308.04	52.067	-2.5419	32762	7832.5	2.936	0.0016622	0.99834	0.0033245	0.015879	FALSE
gene_32769	NRBP2	147.33	303.9	147.33	303.9	1.0396	12258	2844	2.936	0.99833	0.0016671	0.0033341	0.015917	TRUE
gene_10049	CMPK2	377.83	676.87	377.83	676.87	0.83946	44712	10374	2.9359	0.99834	0.0016629	0.0033258	0.015879	TRUE
gene_47836	SUSD4	377.83	676.87	377.83	676.87	0.83946	44712	10374	2.9359	0.99834	0.0016629	0.0033258	0.015879	TRUE
gene_28213	MDM1	272.8	39.316	272.8	39.316	-2.7637	27257	6627	2.9359	0.0016628	0.99834	0.0033257	0.015879	FALSE
gene_32662	NPY2R	95.867	212.52	95.867	212.52	1.1403	6803.7	1579.1	2.9355	0.99832	0.0016785	0.003357	0.016003	TRUE
gene_24405	KIF1B	138.16	287.96	138.16	287.96	1.0541	11220	2604.3	2.9354	0.99833	0.0016714	0.0033429	0.015951	TRUE
gene_1055	ADGRE5	89.523	200.83	89.523	200.83	1.1568	6194.5	1438	2.9352	0.99832	0.001682	0.0033641	0.016029	TRUE
gene_27159	LUZP4	162.83	330.46	162.83	330.46	1.0166	14050	3262.4	2.9349	0.99833	0.001672	0.0033441	0.015954	TRUE
gene_18146	GAL3ST2	62.032	1.0626	62.032	1.0626	-4.9335	1858.6	871.51	2.9347	0.0016696	0.99833	0.0033392	0.015939	FALSE
gene_34646	ORAI3	62.032	0	62.032	0	-5.978	1924	871.51	2.9347	0.0016696	0.99833	0.0033392	0.015939	FALSE
gene_55357	ZMYND12	229.09	440.97	229.09	440.97	0.94174	22447	5213	2.9346	0.99833	0.0016713	0.0033426	0.015951	TRUE
gene_51561	TRIM6	355.98	642.87	355.98	642.87	0.85093	41152	9557.5	2.9346	0.99833	0.0016704	0.0033408	0.015944	TRUE
gene_29049	MMP27	275.62	40.378	275.62	40.378	-2.7409	27669	6721.4	2.9345	0.0016702	0.99833	0.0033405	0.015944	FALSE
gene_51979	TSPY3	109.97	238.02	109.97	238.02	1.107	8199	1905.2	2.9338	0.99832	0.0016842	0.0033684	0.016046	TRUE
gene_51985	TSPYL1	253.06	32.94	253.06	32.94	-2.9041	24227	5976.9	2.9338	0.0016744	0.99833	0.0033489	0.015974	FALSE
gene_37502	POC5	384.17	686.43	384.17	686.43	0.83571	45680	10615	2.9337	0.99833	0.0016749	0.0033497	0.015976	TRUE
gene_9561	CINP	425.76	750.19	425.76	750.19	0.81574	52626	12229	2.9337	0.99832	0.0016751	0.0033501	0.015976	TRUE
gene_35728	PCP4	199.49	392.09	199.49	392.09	0.97136	18549	4310.6	2.9336	0.99832	0.0016773	0.0033546	0.015994	TRUE
gene_27336	MAATS1	406.03	93.508	406.03	93.508	-2.1066	48834	11455	2.9334	0.0016766	0.99832	0.0033531	0.015989	FALSE
gene_7190	CAV1	231.91	26.565	231.91	26.565	-3.0789	21084	5301.4	2.9333	0.0016766	0.99832	0.0033533	0.015989	FALSE
gene_46997	SRPRB	358.8	647.12	358.8	647.12	0.84907	41564	9661.8	2.9332	0.99832	0.0016776	0.0033552	0.015995	TRUE
gene_19303	GOLPH3L	102.92	225.27	102.92	225.27	1.1226	7485.1	1740.1	2.9331	0.99831	0.0016893	0.0033787	0.016092	TRUE
gene_52677	UBE2U	152.96	313.46	152.96	313.46	1.0303	12880	2994.3	2.9331	0.99832	0.0016824	0.0033648	0.01603	TRUE
gene_28248	MECR	222.05	429.29	222.05	429.29	0.94796	21474	4993.9	2.9326	0.99832	0.0016821	0.0033641	0.016029	TRUE
gene_11676	CXCL10	307.34	52.067	307.34	52.067	-2.5386	32582	7807.9	2.9326	0.0016808	0.99832	0.0033616	0.016023	FALSE
gene_2870	ARHGAP23	203.72	19.127	203.72	19.127	-3.3465	17037	4436.6	2.9325	0.0016811	0.99832	0.0033622	0.016024	FALSE
gene_52163	TTC9B	93.048	207.2	93.048	207.2	1.1465	6515.9	1516	2.932	0.9983	0.0016985	0.003397	0.016155	TRUE
gene_16803	FBXO47	248.83	472.85	248.83	472.85	0.92348	25092	5840	2.9314	0.99831	0.001688	0.0033759	0.016081	TRUE
gene_29009	MMP13	72.605	168.95	72.605	168.95	1.2072	4641.3	1080.2	2.9314	0.99829	0.0017104	0.0034207	0.016246	TRUE
gene_54393	WTIP	72.605	168.95	72.605	168.95	1.2072	4641.3	1080.2	2.9314	0.99829	0.0017104	0.0034207	0.016246	TRUE
gene_31386	NFE2L3	158.6	323.03	158.6	323.03	1.0216	13517	3146.7	2.9311	0.99831	0.0016926	0.0033853	0.016116	TRUE
gene_33187	NUP93	121.95	259.27	121.95	259.27	1.082	9428.8	2195	2.9311	0.9983	0.0016968	0.0033937	0.016143	TRUE
gene_30095	MUC17	193.85	382.53	193.85	382.53	0.97699	17801	4144.2	2.931	0.99831	0.0016918	0.0033835	0.016109	TRUE
gene_22739	IL36G	193.85	382.53	193.85	382.53	0.97699	17801	4144.2	2.931	0.99831	0.0016918	0.0033835	0.016109	TRUE
gene_43712	SF3A2	428.58	104.13	428.58	104.13	-2.0307	52634	12341	2.9309	0.0016899	0.99831	0.0033797	0.016096	FALSE
gene_34329	OR5B21	393.34	700.25	393.34	700.25	0.83049	47096	10965	2.9309	0.99831	0.0016902	0.0033803	0.016097	TRUE
gene_43436	SEMA6C	451.14	788.44	451.14	788.44	0.80406	56886	13245	2.9309	0.99831	0.0016903	0.0033805	0.016097	TRUE
gene_2434	AP1G2	143.8	297.52	143.8	297.52	1.0438	11816	2751.1	2.9308	0.9983	0.0016957	0.0033913	0.01614	TRUE
gene_39889	RAB3GAP1	187.5	371.91	187.5	371.91	0.98421	17002	3959.2	2.9306	0.99831	0.0016938	0.0033877	0.016124	TRUE
gene_19454	GPI	187.5	371.91	187.5	371.91	0.98421	17002	3959.2	2.9306	0.99831	0.0016938	0.0033877	0.016124	TRUE
gene_3683	ATOH8	114.19	245.46	114.19	245.46	1.0973	8615	2006.2	2.9306	0.9983	0.0017006	0.0034013	0.016173	TRUE
gene_38782	PRR15L	130.41	274.15	130.41	274.15	1.0662	10331	2406.2	2.9303	0.9983	0.0016998	0.0033995	0.016166	TRUE
gene_4775	BMPR2	148.74	306.03	148.74	306.03	1.0359	12370	2881.4	2.9302	0.9983	0.0016983	0.0033965	0.016155	TRUE
gene_8255	CD93	270.68	507.92	270.68	507.92	0.9055	28140	6556.5	2.9298	0.9983	0.0016965	0.003393	0.016143	TRUE
gene_56842	ZNF883	270.68	507.92	270.68	507.92	0.9055	28140	6556.5	2.9298	0.9983	0.0016965	0.003393	0.016143	TRUE
gene_16446	FAM83H	328.49	60.568	328.49	60.568	-2.42	35890	8556.5	2.9298	0.0016961	0.9983	0.0033922	0.016142	FALSE
gene_44703	SLC25A28	96.572	213.58	96.572	213.58	1.137	6845.5	1595	2.9298	0.99829	0.0017095	0.0034189	0.016242	TRUE
gene_6022	C22orf42	292.54	46.754	292.54	46.754	-2.6198	30204	7295.3	2.9297	0.0016967	0.9983	0.0033934	0.016143	FALSE
gene_53959	WBP2	423.65	102.01	423.65	102.01	-2.0435	51726	12146	2.9294	0.0016984	0.9983	0.0033967	0.016155	FALSE
gene_8325	CDC42	139.57	290.09	139.57	290.09	1.0501	11327	2640.8	2.9289	0.99829	0.0017063	0.0034125	0.016217	TRUE
gene_41168	RHOJ	434.93	107.32	434.93	107.32	-2.0088	53663	12594	2.9289	0.0017011	0.9983	0.0034022	0.016176	FALSE
gene_11350	CST9L	224.16	432.47	224.16	432.47	0.94499	21697	5059.4	2.9287	0.9983	0.0017035	0.003407	0.016198	TRUE
gene_31115	NDUFB8	296.77	549.36	296.77	549.36	0.8862	31902	7440.7	2.9283	0.9983	0.0017047	0.0034094	0.016208	TRUE
gene_41943	RPL35A	107.15	232.71	107.15	232.71	1.1117	7882.8	1838.6	2.9282	0.99828	0.0017151	0.0034302	0.016286	TRUE
gene_50035	TMEM169	370.78	665.18	370.78	665.18	0.84146	43336	10109	2.9281	0.99829	0.0017054	0.0034108	0.016213	TRUE
gene_54685	YWHAE	404.62	717.25	404.62	717.25	0.82437	48869	11401	2.928	0.99829	0.001706	0.0034121	0.016216	TRUE
gene_48917	TEK	207.24	20.189	207.24	20.189	-3.2969	17494	4542.4	2.928	0.0017059	0.99829	0.0034118	0.016216	FALSE
gene_11795	CYB5A	176.23	352.78	176.23	352.78	0.99726	15585	3636	2.9279	0.99829	0.0017091	0.0034182	0.01624	TRUE
gene_18634	GGA2	652.04	217.83	652.04	217.83	-1.5774	94268	22009	2.9278	0.0017066	0.99829	0.0034132	0.016219	FALSE
gene_3964	ATRNL1	297.47	550.42	297.47	550.42	0.88557	31992	7465.1	2.9276	0.99829	0.0017082	0.0034164	0.016233	TRUE
gene_50061	TMEM176A	135.34	282.65	135.34	282.65	1.0569	10850	2531.8	2.9276	0.99829	0.0017142	0.0034284	0.016279	TRUE
gene_30690	NAP1L4	284.78	530.23	284.78	530.23	0.89443	30123	7030.6	2.9273	0.99829	0.0017103	0.0034205	0.016246	TRUE
gene_19605	GPR20	188.91	374.03	188.91	374.03	0.98166	17134	4000.1	2.9269	0.99829	0.0017142	0.0034283	0.016279	TRUE
gene_14199	ECSIT	53.573	131.76	53.573	131.76	1.2826	3056.7	713.7	2.9267	0.99825	0.0017521	0.0035041	0.016585	TRUE
gene_18046	GABRA2	53.573	131.76	53.573	131.76	1.2826	3056.7	713.7	2.9267	0.99825	0.0017521	0.0035041	0.016585	TRUE
gene_17915	FXYD1	53.573	131.76	53.573	131.76	1.2826	3056.7	713.7	2.9267	0.99825	0.0017521	0.0035041	0.016585	TRUE
gene_34628	OR9I1	289.01	45.691	289.01	45.691	-2.6349	29602	7174.6	2.9266	0.0017136	0.99829	0.0034272	0.016276	FALSE
gene_49712	TM7SF3	331.31	603.55	331.31	603.55	0.86335	37059	8657.8	2.9259	0.99828	0.0017178	0.0034356	0.01631	TRUE
gene_9496	CHST9	243.19	463.29	243.19	463.29	0.927	24221	5658.9	2.9258	0.99828	0.0017188	0.0034376	0.016319	TRUE
gene_464	ACAP2	203.01	397.41	203.01	397.41	0.96559	18895	4415.6	2.9254	0.99828	0.0017218	0.0034435	0.016345	TRUE
gene_10352	COL11A1	300.29	554.67	300.29	554.67	0.88308	32355	7562.6	2.9252	0.99828	0.0017219	0.0034437	0.016345	TRUE
gene_24169	KHDC1L	145.21	299.65	145.21	299.65	1.04	11926	2788.2	2.9248	0.99827	0.0017285	0.0034569	0.016402	TRUE
gene_34262	OR52N4	132.52	6.3755	132.52	6.3755	-4.1782	7956.5	2459.8	2.9246	0.0017246	0.99828	0.0034491	0.016369	FALSE
gene_36074	PEBP4	253.77	480.29	253.77	480.29	0.91773	25657	5999.8	2.9245	0.99827	0.0017262	0.0034523	0.016382	TRUE
gene_42372	RTEL1	119.13	253.96	119.13	253.96	1.0857	9089.5	2125.8	2.9243	0.99827	0.0017345	0.0034691	0.016451	TRUE
gene_34057	OR4D5	282.67	43.566	282.67	43.566	-2.6702	28585	6958.9	2.9243	0.0017262	0.99827	0.0034524	0.016382	FALSE
gene_37168	PLEKHG4B	84.589	191.27	84.589	191.27	1.1676	5690	1330.8	2.9242	0.99826	0.0017443	0.0034886	0.016525	TRUE
gene_37368	PMM1	84.589	191.27	84.589	191.27	1.1676	5690	1330.8	2.9242	0.99826	0.0017443	0.0034886	0.016525	TRUE
gene_4528	BEND3	244.6	465.41	244.6	465.41	0.92529	24379	5704	2.9237	0.99827	0.0017306	0.0034612	0.016419	TRUE
gene_10687	COX19	383.47	684.31	383.47	684.31	0.83388	45252	10588	2.9236	0.99827	0.0017301	0.0034602	0.016416	TRUE
gene_7853	CCND3	160.72	326.21	160.72	326.21	1.0168	13694	3204.4	2.9236	0.99827	0.0017341	0.0034682	0.016448	TRUE
gene_37494	POC1A	276.32	516.42	276.32	516.42	0.89976	28823	6745	2.9234	0.99827	0.0017317	0.0034635	0.016428	TRUE
gene_45920	SNCA	384.17	685.37	384.17	685.37	0.83348	45359	10615	2.9234	0.99827	0.0017314	0.0034627	0.016425	TRUE
gene_21501	HOXA7	123.36	261.4	123.36	261.4	1.0772	9527.3	2229.8	2.9232	0.99826	0.0017399	0.0034797	0.016494	TRUE
gene_21650	HRAS	123.36	261.4	123.36	261.4	1.0772	9527.3	2229.8	2.9232	0.99826	0.0017399	0.0034797	0.016494	TRUE
gene_4362	BCAN	219.23	423.97	219.23	423.97	0.94839	20961	4907	2.9229	0.99826	0.0017356	0.0034713	0.016459	TRUE
gene_39231	PSPH	81.769	185.95	81.769	185.95	1.1755	5427.1	1270.6	2.9228	0.99825	0.0017536	0.0035072	0.016596	TRUE
gene_38324	PRAMEF5	310.86	54.192	310.86	54.192	-2.4984	32940	7931.3	2.9227	0.0017348	0.99827	0.0034696	0.016453	FALSE
gene_16700	FBXL5	204.42	399.53	204.42	399.53	0.96333	19034	4457.7	2.9223	0.99826	0.0017392	0.0034785	0.016491	TRUE
gene_53635	VIPR2	293.95	47.816	293.95	47.816	-2.595	30290	7343.7	2.9223	0.0017374	0.99826	0.0034747	0.016474	FALSE
gene_16679	FBXL19	150.85	309.21	150.85	309.21	1.0306	12539	2937.7	2.9218	0.99826	0.0017447	0.0034894	0.016526	TRUE
gene_51834	TSEN2	197.37	18.064	197.37	18.064	-3.3793	16076	4248	2.9215	0.001742	0.99826	0.0034839	0.016512	FALSE
gene_43894	SH2D1B	269.98	39.316	269.98	39.316	-2.7488	26603	6533	2.9214	0.0017422	0.99826	0.0034845	0.016514	FALSE
gene_55385	ZNF117	480.75	832.01	480.75	832.01	0.79006	61692	14457	2.9214	0.99826	0.0017425	0.0034851	0.016515	TRUE
gene_9800	CLEC1B	458.89	799.07	458.89	799.07	0.79882	57859	13560	2.9213	0.99826	0.0017429	0.0034858	0.016517	TRUE
gene_28097	MCHR1	291.13	539.79	291.13	539.79	0.88849	30918	7247	2.9211	0.99826	0.0017446	0.0034893	0.016526	TRUE
gene_39228	PSPC1	243.9	30.815	243.9	30.815	-2.9444	22702	5681.4	2.9211	0.0017442	0.99826	0.0034883	0.016525	FALSE
gene_16824	FBXW10	233.32	27.627	233.32	27.627	-3.033	21155	5345.7	2.9211	0.0017443	0.99826	0.0034885	0.016525	FALSE
gene_31035	NDUFA2	34.54	92.445	34.54	92.445	1.3947	1676.5	393	2.9209	0.99818	0.0018191	0.0036382	0.017097	TRUE
gene_26126	LIPC	557.58	168.95	557.58	168.95	-1.7166	75516	17736	2.9207	0.0017465	0.99825	0.0034929	0.016541	FALSE
gene_10906	CPZ	167.06	336.84	167.06	336.84	1.0073	14412	3379.2	2.9206	0.99825	0.0017502	0.0035003	0.016572	TRUE
gene_56848	ZNF90	340.47	617.36	340.47	617.36	0.8567	38335	8989.1	2.9205	0.99825	0.0017477	0.0034953	0.016551	TRUE
gene_18377	GBP3	119.83	255.02	119.83	255.02	1.0832	9137.8	2143	2.9203	0.99824	0.0017572	0.0035144	0.016614	TRUE
gene_14961	ENPP6	808.53	306.03	808.53	306.03	-1.3987	126250	29616	2.9202	0.0017492	0.99825	0.0034983	0.016564	FALSE
gene_2725	AQP12B	364.44	654.55	364.44	654.55	0.8431	42084	9871.5	2.92	0.99825	0.0017504	0.0035007	0.016573	TRUE
gene_7585	CCDC51	191.73	378.28	191.73	378.28	0.97666	17400	4082.3	2.9197	0.99825	0.0017543	0.0035085	0.016598	TRUE
gene_19143	GNB5	247.42	469.66	247.42	469.66	0.92191	24696	5794.6	2.9195	0.99825	0.0017537	0.0035074	0.016596	TRUE
gene_2023	ANGEL2	58.507	141.32	58.507	141.32	1.258	3429.3	804.72	2.9194	0.99821	0.0017884	0.0035767	0.016855	TRUE
gene_50571	TMEM99	177.64	13.814	177.64	13.814	-3.592	13419	3676	2.9194	0.0017535	0.99825	0.0035069	0.016596	FALSE
gene_17951	FZD10	386.29	86.07	386.29	86.07	-2.1532	45066	10696	2.9192	0.0017549	0.99825	0.0035098	0.016598	FALSE
gene_11992	CYP4F2	293.24	542.98	293.24	542.98	0.88656	31185	7319.5	2.9191	0.99824	0.0017557	0.0035113	0.016602	TRUE
gene_9576	CISD2	645.69	215.71	645.69	215.71	-1.5773	92445	21714	2.9191	0.0017555	0.99824	0.003511	0.016602	FALSE
gene_27507	MAGEL2	393.34	89.257	393.34	89.257	-2.1273	46232	10965	2.9188	0.0017568	0.99824	0.0035137	0.016612	FALSE
gene_29915	MTFR1L	470.17	125.39	470.17	125.39	-1.8984	59439	14021	2.9181	0.001761	0.99824	0.003522	0.016648	FALSE
gene_25553	LARP1	166.36	11.688	166.36	11.688	-3.7213	11961	3359.6	2.9179	0.0017621	0.99824	0.0035241	0.016657	FALSE
gene_14679	ELF4	43.704	111.57	43.704	111.57	1.3324	2303	541	2.9179	0.99818	0.0018169	0.0036339	0.017078	TRUE
gene_15320	ERRFI1	172	12.751	172	12.751	-3.6531	12680	3516.8	2.9178	0.0017626	0.99824	0.0035252	0.016661	FALSE
gene_44494	SLC17A8	137.46	285.84	137.46	285.84	1.0508	11008	2586.2	2.9177	0.99823	0.001769	0.0035379	0.016713	TRUE
gene_3917	ATP7B	116.31	248.65	116.31	248.65	1.0896	8756.4	2057.2	2.9177	0.99823	0.0017723	0.0035446	0.01673	TRUE
gene_30103	MUC2	116.31	248.65	116.31	248.65	1.0896	8756.4	2057.2	2.9177	0.99823	0.0017723	0.0035446	0.01673	TRUE
gene_9922	CLN5	179.75	358.09	179.75	358.09	0.99035	15903	3736.2	2.9177	0.99823	0.0017662	0.0035323	0.016689	TRUE
gene_20359	H2AFZ	356.68	73.319	356.68	73.319	-2.2669	40147	9583.5	2.9175	0.0017643	0.99824	0.0035285	0.016675	FALSE
gene_4180	B4GALT7	407.44	720.43	407.44	720.43	0.82076	48984	11510	2.9174	0.99824	0.0017648	0.0035295	0.016678	TRUE
gene_55975	ZNF461	601.99	1011.6	601.99	1011.6	0.74784	83884	19713	2.9173	0.99823	0.0017655	0.003531	0.016684	TRUE
gene_48543	TBCC	157.19	319.84	157.19	319.84	1.0202	13227	3108.4	2.9172	0.99823	0.00177	0.00354	0.016717	TRUE
gene_38944	PRSS42	63.441	150.89	63.441	150.89	1.2369	3823.4	898.62	2.9171	0.9982	0.0017974	0.0035947	0.016926	TRUE
gene_51600	TRIM7	139.57	7.4381	139.57	7.4381	-4.0582	8729.6	2640.8	2.9167	0.0017687	0.99823	0.0035373	0.016711	FALSE
gene_49034	TEX19	270.68	506.85	270.68	506.85	0.90249	27888	6556.5	2.9167	0.99823	0.0017696	0.0035391	0.016715	TRUE
gene_46162	SOD3	378.53	82.882	378.53	82.882	-2.1778	43705	10401	2.9166	0.0017693	0.99823	0.0035385	0.016714	FALSE
gene_18638	GGA3	91.638	204.02	91.638	204.02	1.1461	6314.5	1484.7	2.9166	0.99821	0.001785	0.00357	0.016835	TRUE
gene_8976	CEPT1	221.34	24.44	221.34	24.44	-3.1276	19385	4972.1	2.9165	0.0017699	0.99823	0.0035397	0.016717	FALSE
gene_45782	SMIM8	133.23	278.4	133.23	278.4	1.0576	10537	2477.7	2.9164	0.99822	0.0017769	0.0035538	0.016771	TRUE
gene_22207	IFIT1B	413.78	730	413.78	730	0.81752	49997	11758	2.9162	0.99823	0.0017715	0.003543	0.016727	TRUE
gene_33676	OR11H6	325.67	60.568	325.67	60.568	-2.4076	35139	8455.6	2.9162	0.0017715	0.99823	0.0035429	0.016727	FALSE
gene_47758	SUMO1	325.67	60.568	325.67	60.568	-2.4076	35139	8455.6	2.9162	0.0017715	0.99823	0.0035429	0.016727	FALSE
gene_35372	PAX3	147.33	302.84	147.33	302.84	1.0345	12092	2844	2.9161	0.99822	0.0017773	0.0035547	0.016774	TRUE
gene_41390	RNASE2	71.195	165.76	71.195	165.76	1.2078	4471.6	1051.7	2.9161	0.9982	0.0017976	0.0035952	0.016927	TRUE
gene_40352	RASSF3	26.786	75.444	26.786	75.444	1.46	1183.8	278.46	2.9159	0.99812	0.0018751	0.0037503	0.017544	TRUE
gene_8236	CD83	124.77	263.52	124.77	263.52	1.0726	9626.3	2264.8	2.9156	0.99822	0.0017828	0.0035655	0.016821	TRUE
gene_10689	COX19	250.24	473.91	250.24	473.91	0.91859	25015	5885.5	2.9155	0.99822	0.0017763	0.0035526	0.016767	TRUE
gene_11621	CUL7	377.83	674.74	377.83	674.74	0.83493	44079	10374	2.9151	0.99822	0.0017783	0.0035565	0.016781	TRUE
gene_24759	KLK11	157.9	320.9	157.9	320.9	1.0185	13285	3127.5	2.9147	0.99822	0.0017844	0.0035688	0.016833	TRUE
gene_25609	LBP	207.95	404.85	207.95	404.85	0.95779	19385	4563.6	2.9147	0.99822	0.0017822	0.0035644	0.016817	TRUE
gene_10514	COMMD10	138.16	286.9	138.16	286.9	1.0488	11061	2604.3	2.9145	0.99821	0.0017871	0.0035742	0.016849	TRUE
gene_42735	SAMSN1	174.82	349.59	174.82	349.59	0.99572	15273	3596.2	2.9145	0.99822	0.0017847	0.0035694	0.016835	TRUE
gene_41331	RITA1	360.91	75.444	360.91	75.444	-2.2432	40746	9740.3	2.9141	0.0017837	0.99822	0.0035673	0.016828	FALSE
gene_44508	SLC18B1	109.26	235.89	109.26	235.89	1.1033	8018.1	1888.5	2.914	0.99821	0.0017946	0.0035893	0.016903	TRUE
gene_9876	CLIC5	25.377	72.256	25.377	72.256	1.4737	1098.8	258.81	2.914	0.99811	0.0018927	0.0037854	0.017665	TRUE
gene_38892	PRRT3	163.54	330.46	163.54	330.46	1.0104	13932	3281.8	2.9139	0.99821	0.0017886	0.0035773	0.016855	TRUE
gene_24676	KLHL22	181.87	14.876	181.87	14.876	-3.5258	13943	3796.7	2.9139	0.0017849	0.99822	0.0035698	0.016835	FALSE
gene_27835	MAPKAPK3	169.18	340.03	169.18	340.03	1.0029	14595	3438	2.9138	0.99821	0.0017886	0.0035771	0.016855	TRUE
gene_40416	RBCK1	353.86	637.55	353.86	637.55	0.84755	40240	9479.4	2.9138	0.99821	0.0017858	0.0035715	0.016841	TRUE
gene_10482	COL9A2	382.06	681.12	382.06	681.12	0.83246	44718	10535	2.9137	0.99821	0.0017859	0.0035719	0.016841	TRUE
gene_18278	GARS	280.55	43.566	280.55	43.566	-2.6594	28081	6887.4	2.9135	0.0017868	0.99821	0.0035737	0.016848	FALSE
gene_30688	NAP1L3	273.5	511.1	273.5	511.1	0.89962	28227	6650.6	2.9135	0.99821	0.0017876	0.0035751	0.016849	TRUE
gene_25294	KRTAP4-7	315.09	576.99	315.09	576.99	0.87068	34294	8080.2	2.9135	0.99821	0.0017875	0.003575	0.016849	TRUE
gene_47173	SSX2IP	242.49	30.815	242.49	30.815	-2.9361	22403	5636.3	2.9135	0.0017872	0.99821	0.0035744	0.016849	FALSE
gene_28825	MIOX	88.818	198.7	88.818	198.7	1.1528	6037.5	1422.6	2.9134	0.9982	0.0018041	0.0036082	0.016974	TRUE
gene_4002	ATXN7L3B	216.41	418.66	216.41	418.66	0.94883	20453	4820.5	2.9131	0.99821	0.0017912	0.0035823	0.016875	TRUE
gene_40074	RAD54L2	216.41	418.66	216.41	418.66	0.94883	20453	4820.5	2.9131	0.99821	0.0017912	0.0035823	0.016875	TRUE
gene_13889	DUOXA2	311.57	55.255	311.57	55.255	-2.4741	32848	7956.1	2.9128	0.001791	0.99821	0.0035819	0.016875	FALSE
gene_43478	SEPSECS	102.21	223.14	102.21	223.14	1.1188	7312.3	1723.8	2.9127	0.9982	0.0018038	0.0036077	0.016973	TRUE
gene_2747	AQP8	224.86	432.47	224.86	432.47	0.94048	21551	5081.2	2.9125	0.99821	0.0017944	0.0035888	0.016903	TRUE
gene_33572	OR10A7	300.99	554.67	300.99	554.67	0.87971	32176	7587	2.9124	0.99821	0.0017941	0.0035881	0.016901	TRUE
gene_39606	PWP2	121.24	257.15	121.24	257.15	1.0784	9234.8	2177.6	2.9123	0.9982	0.0018024	0.0036048	0.016961	TRUE
gene_1598	AKR1A1	158.6	321.96	158.6	321.96	1.0169	13343	3146.7	2.9122	0.9982	0.0017988	0.0035975	0.016935	TRUE
gene_19903	GRIN2D	129.7	272.02	129.7	272.02	1.0627	10127	2388.4	2.9122	0.9982	0.0018019	0.0036038	0.016958	TRUE
gene_32875	NSMAF	181.87	361.28	181.87	361.28	0.98632	16095	3796.7	2.9118	0.9982	0.0017998	0.0035997	0.016942	TRUE
gene_735	ACTR1B	345.4	69.068	345.4	69.068	-2.3056	38181	9168.9	2.9117	0.0017971	0.9982	0.0035942	0.016925	FALSE
gene_50879	TNNT1	217.11	419.72	217.11	419.72	0.94781	20526	4842.1	2.9117	0.9982	0.001799	0.0035979	0.016936	TRUE
gene_25264	KRTAP3-2	336.24	609.93	336.24	609.93	0.85722	37452	8835.7	2.9116	0.9982	0.0017983	0.0035966	0.016932	TRUE
gene_29246	MPHOSPH8	138.87	287.96	138.87	287.96	1.0468	11115	2622.6	2.9114	0.99819	0.0018052	0.0036104	0.016982	TRUE
gene_11426	CTBS	359.5	646.05	359.5	646.05	0.84388	41056	9688	2.9113	0.9982	0.0017999	0.0035998	0.016942	TRUE
gene_36533	PHYKPL	113.49	243.33	113.49	243.33	1.0936	8429.6	1989.2	2.9112	0.99819	0.00181	0.00362	0.01702	TRUE
gene_37631	POLR2G	159.31	10.626	159.31	10.626	-3.7854	11053	3165.9	2.911	0.0018015	0.9982	0.003603	0.016955	FALSE
gene_47692	SUDS3	319.32	583.36	319.32	583.36	0.86734	34858	8229.8	2.9105	0.9982	0.0018044	0.0036089	0.016976	TRUE
gene_50106	TMEM185B	176.23	351.72	176.23	351.72	0.99292	15398	3636	2.9103	0.99819	0.0018085	0.003617	0.017009	TRUE
gene_53098	UPK3A	412.37	98.821	412.37	98.821	-2.05	49156	11703	2.9101	0.0018064	0.99819	0.0036128	0.016992	FALSE
gene_9177	CH25H	313.68	56.317	313.68	56.317	-2.4569	33119	8030.5	2.9099	0.0018078	0.99819	0.0036155	0.017003	FALSE
gene_46034	SNX1	277.03	516.42	277.03	516.42	0.8961	28654	6768.7	2.9097	0.99819	0.0018094	0.0036188	0.017016	TRUE
gene_55219	ZFYVE16	109.97	236.96	109.97	236.96	1.1006	8063.5	1905.2	2.9094	0.99818	0.0018211	0.0036422	0.01711	TRUE
gene_17938	FYCO1	164.95	332.59	164.95	332.59	1.0073	14052	3320.6	2.9092	0.99818	0.0018156	0.0036312	0.017067	TRUE
gene_11720	CXCR3	164.95	332.59	164.95	332.59	1.0073	14052	3320.6	2.9092	0.99818	0.0018156	0.0036312	0.017067	TRUE
gene_21413	HNRNPH3	170.59	12.751	170.59	12.751	-3.6413	12456	3477.3	2.9089	0.0018133	0.99819	0.0036265	0.017049	FALSE
gene_9375	CHRAC1	401.09	709.81	401.09	709.81	0.82194	47653	11264	2.9088	0.99819	0.0018143	0.0036286	0.017058	TRUE
gene_14420	EGLN1	121.95	258.21	121.95	258.21	1.0761	9283.4	2195	2.9084	0.99818	0.0018249	0.0036498	0.017145	TRUE
gene_1285	AFMID	189.62	374.03	189.62	374.03	0.97631	17004	4020.6	2.9083	0.99818	0.0018194	0.0036388	0.017097	TRUE
gene_54362	WRB	126.18	265.65	126.18	265.65	1.0681	9725.8	2299.9	2.9082	0.99817	0.0018255	0.0036509	0.017149	TRUE
gene_29138	MOG	405.32	716.18	405.32	716.18	0.81973	48318	11428	2.9079	0.99818	0.0018193	0.0036386	0.017097	TRUE
gene_2755	AR	102.92	224.21	102.92	224.21	1.1158	7355.6	1740.1	2.9077	0.99817	0.0018332	0.0036665	0.017207	TRUE
gene_49388	THSD4	354.57	73.319	354.57	73.319	-2.2583	39550	9505.4	2.9076	0.0018209	0.99818	0.0036419	0.01711	FALSE
gene_49235	TGM1	171.29	343.22	171.29	343.22	0.99846	14779	3497.1	2.9073	0.99817	0.0018265	0.003653	0.017155	TRUE
gene_52699	UBE3D	324.96	591.86	324.96	591.86	0.86299	35618	8430.5	2.9069	0.99817	0.0018258	0.0036516	0.01715	TRUE
gene_31180	NEDD1	190.32	375.09	190.32	375.09	0.97507	17070	4041.1	2.9065	0.99817	0.0018297	0.0036594	0.017181	TRUE
gene_7381	CCDC129	135.34	281.59	135.34	281.59	1.0515	10694	2531.8	2.9065	0.99817	0.0018343	0.0036685	0.017214	TRUE
gene_21809	HSFX2	219.93	423.97	219.93	423.97	0.94378	20817	4928.7	2.9064	0.99817	0.0018297	0.0036594	0.017181	TRUE
gene_56258	ZNF585A	226.98	26.565	226.98	26.565	-3.048	20083	5147	2.9061	0.0018297	0.99817	0.0036594	0.017181	FALSE
gene_34499	OR6Q1	97.982	3.1878	97.982	3.1878	-4.5629	4493	1627	2.906	0.0018303	0.99817	0.0036607	0.017186	FALSE
gene_36325	PGLYRP4	212.18	411.22	212.18	411.22	0.95137	19809	4691.6	2.906	0.99817	0.0018324	0.0036647	0.017202	TRUE
gene_42529	RXFP4	584.37	184.89	584.37	184.89	-1.6549	79791	18922	2.9059	0.0018308	0.99817	0.0036615	0.017188	FALSE
gene_29037	MMP23B	155.08	315.59	155.08	315.59	1.0203	12882	3051.2	2.9058	0.99816	0.0018362	0.0036724	0.017229	TRUE
gene_21409	HNRNPH2	230.5	27.627	230.5	27.627	-3.0156	20579	5257.1	2.9055	0.0018332	0.99817	0.0036664	0.017207	FALSE
gene_1856	ALS2CL	42.294	108.38	42.294	108.38	1.3372	2183.9	517.41	2.9055	0.99811	0.0018932	0.0037864	0.017665	TRUE
gene_43666	SETD4	185.39	15.939	185.39	15.939	-3.4599	14357	3898	2.9054	0.0018337	0.99817	0.0036674	0.01721	FALSE
gene_750	ACTR5	118.42	251.83	118.42	251.83	1.0821	8899	2108.6	2.9053	0.99816	0.0018437	0.0036874	0.01729	TRUE
gene_17329	FLOT2	118.42	251.83	118.42	251.83	1.0821	8899	2108.6	2.9053	0.99816	0.0018437	0.0036874	0.01729	TRUE
gene_30314	MYH8	180.46	14.876	180.46	14.876	-3.5147	13708	3756.3	2.9052	0.0018349	0.99817	0.0036698	0.017218	FALSE
gene_36862	PKD2	211.47	22.314	211.47	22.314	-3.188	17890	4670.2	2.9049	0.0018366	0.99816	0.0036732	0.017232	FALSE
gene_13383	DNAJC22	191.03	376.16	191.03	376.16	0.97383	17136	4061.7	2.9048	0.99816	0.00184	0.0036799	0.017262	TRUE
gene_19192	GNL3	166.36	334.72	166.36	334.72	1.0043	14172	3359.6	2.9046	0.99816	0.0018423	0.0036847	0.01728	TRUE
gene_1272	AFF3	122.65	259.27	122.65	259.27	1.0737	9332.2	2212.4	2.9045	0.99815	0.0018474	0.0036948	0.017319	TRUE
gene_50284	TMEM248	122.65	259.27	122.65	259.27	1.0737	9332.2	2212.4	2.9045	0.99815	0.0018474	0.0036948	0.017319	TRUE
gene_38534	PRKCB	31.721	86.07	31.721	86.07	1.412	1476.9	350.13	2.9045	0.99807	0.0019257	0.0038515	0.017914	TRUE
gene_3780	ATP4A	269.98	504.73	269.98	504.73	0.90019	27554	6533	2.9044	0.99816	0.0018408	0.0036817	0.017269	TRUE
gene_51294	TRANK1	178.34	354.9	178.34	354.9	0.98878	15587	3696.1	2.9042	0.99816	0.0018439	0.0036877	0.01729	TRUE
gene_25786	LDLRAP1	59.212	0	59.212	0	-5.912	1753	817.96	2.904	0.0018419	0.99816	0.0036838	0.017277	FALSE
gene_11327	CST2	466.65	808.63	466.65	808.63	0.79184	58476	13876	2.9031	0.99815	0.0018473	0.0036947	0.017319	TRUE
gene_9318	CHMP1B	297.47	548.3	297.47	548.3	0.88	31457	7465.1	2.903	0.99815	0.0018483	0.0036966	0.017326	TRUE
gene_30605	NACA2	253.77	35.065	253.77	35.065	-2.8205	23915	5999.8	2.9026	0.0018502	0.99815	0.0037005	0.017343	FALSE
gene_3263	ARRDC2	226.27	26.565	226.27	26.565	-3.0435	19942	5125.1	2.9022	0.0018528	0.99815	0.0037056	0.017365	FALSE
gene_22580	IL17B	272.09	507.92	272.09	507.92	0.89804	27806	6603.5	2.902	0.99815	0.0018546	0.0037092	0.01738	TRUE
gene_4895	BRAF	83.884	189.14	83.884	189.14	1.1635	5539.5	1315.7	2.9019	0.99813	0.0018743	0.0037485	0.017539	TRUE
gene_14443	EHBP1L1	388.4	689.62	388.4	689.62	0.82663	45366	10776	2.9016	0.99814	0.0018563	0.0037125	0.017395	TRUE
gene_54801	ZBTB25	44.409	112.63	44.409	112.63	1.3233	2327.3	552.9	2.9015	0.99809	0.0019133	0.0038265	0.017825	TRUE
gene_24839	KMO	44.409	112.63	44.409	112.63	1.3233	2327.3	552.9	2.9015	0.99809	0.0019133	0.0038265	0.017825	TRUE
gene_19783	GPX8	199.49	389.97	199.49	389.97	0.96354	18142	4310.6	2.9012	0.99814	0.0018607	0.0037215	0.017434	TRUE
gene_49317	THEG	358.09	642.87	358.09	642.87	0.84241	40548	9635.7	2.9011	0.99814	0.0018597	0.0037194	0.017426	TRUE
gene_20050	GSR	90.228	200.83	90.228	200.83	1.1456	6116.3	1453.5	2.901	0.99812	0.0018766	0.0037533	0.017556	TRUE
gene_20659	HEATR3	173.41	346.4	173.41	346.4	0.99416	14964	3556.5	2.9009	0.99814	0.001864	0.0037279	0.017461	TRUE
gene_46468	SPATA31A7	250.95	473.91	250.95	473.91	0.91455	24857	5908.3	2.9007	0.99814	0.0018624	0.0037248	0.017448	TRUE
gene_55029	ZDHHC14	123.36	260.33	123.36	260.33	1.0714	9381.2	2229.8	2.9007	0.99813	0.0018698	0.0037397	0.017505	TRUE
gene_46521	SPATC1L	231.91	443.1	231.91	443.1	0.93109	22300	5301.4	2.9005	0.99814	0.0018643	0.0037287	0.017463	TRUE
gene_44588	SLC22A23	314.39	57.38	314.39	57.38	-2.4336	33027	8055.3	2.9002	0.0018649	0.99814	0.0037298	0.017467	FALSE
gene_8853	CENPT	81.064	183.83	81.064	183.83	1.1714	5280.2	1255.6	2.9001	0.99811	0.0018864	0.0037727	0.017626	TRUE
gene_37774	POTED	382.06	86.07	382.06	86.07	-2.1373	43805	10535	2.9	0.0018661	0.99813	0.0037321	0.017477	FALSE
gene_17863	FURIN	286.9	531.29	286.9	531.29	0.88667	29865	7102.5	2.8999	0.99813	0.0018668	0.0037335	0.017482	TRUE
gene_10194	CNOT6L	38.77	100.95	38.77	100.95	1.3581	1932.9	459.72	2.8999	0.99807	0.001935	0.0038699	0.017972	TRUE
gene_12786	DES	38.77	100.95	38.77	100.95	1.3581	1932.9	459.72	2.8999	0.99807	0.001935	0.0038699	0.017972	TRUE
gene_14072	DZANK1	345.4	70.131	345.4	70.131	-2.2839	37888	9168.9	2.8998	0.001867	0.99813	0.0037341	0.017483	FALSE
gene_32507	NPAS2	241.78	459.04	241.78	459.04	0.92209	23600	5613.8	2.8996	0.99813	0.0018693	0.0037385	0.017502	TRUE
gene_19307	GOLT1A	520.22	888.32	520.22	888.32	0.77082	67750	16119	2.8994	0.99813	0.0018695	0.003739	0.017503	TRUE
gene_23090	IQCF1	363.03	650.3	363.03	650.3	0.83929	41264	9819	2.8991	0.99813	0.0018712	0.0037424	0.017516	TRUE
gene_8640	CDR2L	146.62	300.71	146.62	300.71	1.0313	11872	2825.3	2.899	0.99812	0.0018774	0.0037548	0.017561	TRUE
gene_12526	DDX47	252.36	476.04	252.36	476.04	0.91294	25017	5954	2.8989	0.99813	0.0018736	0.0037471	0.017535	TRUE
gene_48843	TDRD1	525.15	155.14	525.15	155.14	-1.7527	68456	16330	2.8988	0.0018727	0.99813	0.0037453	0.017528	FALSE
gene_5343	C12orf4	107.85	232.71	107.85	232.71	1.1024	7794.5	1855.2	2.8988	0.99812	0.0018847	0.0037694	0.017617	TRUE
gene_22130	IDH3G	242.49	460.1	242.49	460.1	0.92123	23678	5636.3	2.8986	0.99812	0.0018754	0.0037508	0.017545	TRUE
gene_50067	TMEM177	119.83	5.3129	119.83	5.3129	-4.2586	6557.5	2143	2.8986	0.0018743	0.99813	0.0037486	0.017539	FALSE
gene_29993	MTNR1A	214.29	23.377	214.29	23.377	-3.1427	18224	4755.9	2.8985	0.0018749	0.99813	0.0037498	0.017543	FALSE
gene_25411	L1TD1	180.46	358.09	180.46	358.09	0.98474	15777	3756.3	2.8983	0.99812	0.0018787	0.0037575	0.017572	TRUE
gene_39446	PTPN23	48.638	121.14	48.638	121.14	1.2989	2627.9	625.73	2.8982	0.99807	0.0019267	0.0038534	0.017918	TRUE
gene_7857	CCNDBP1	193.85	380.41	193.85	380.41	0.96897	17402	4144.2	2.898	0.99812	0.0018805	0.003761	0.017586	TRUE
gene_3726	ATP13A5	253.06	477.1	253.06	477.1	0.91214	25097	5976.9	2.8979	0.99812	0.0018791	0.0037582	0.017574	TRUE
gene_22775	IL7R	168.47	337.9	168.47	337.9	0.99982	14353	3418.3	2.8979	0.99812	0.0018821	0.0037641	0.017596	TRUE
gene_20298	GYPC	97.277	213.58	97.277	213.58	1.1266	6763.2	1611	2.8977	0.99811	0.0018943	0.0037887	0.017672	TRUE
gene_50932	TOB1	97.277	213.58	97.277	213.58	1.1266	6763.2	1611	2.8977	0.99811	0.0018943	0.0037887	0.017672	TRUE
gene_25499	LAMP1	224.86	431.41	224.86	431.41	0.93694	21331	5081.2	2.8976	0.99812	0.0018819	0.0037639	0.017596	TRUE
gene_9674	CLCN6	304.52	558.92	304.52	558.92	0.87396	32360	7709.5	2.8974	0.99812	0.0018819	0.0037638	0.017596	TRUE
gene_7393	CCDC136	119.83	253.96	119.83	253.96	1.0772	8994.7	2143	2.8973	0.99811	0.0018911	0.0037821	0.017656	TRUE
gene_22839	IMPG2	109.26	4.2504	109.26	4.2504	-4.3924	5513.5	1888.5	2.897	0.0018835	0.99812	0.0037669	0.017608	FALSE
gene_1906	AMER3	322.14	586.55	322.14	586.55	0.86254	34955	8330	2.897	0.99812	0.001884	0.0037681	0.017612	TRUE
gene_41186	RHOXF1	343.29	619.49	343.29	619.49	0.84979	38143	9091.7	2.8967	0.99811	0.001886	0.0037719	0.017626	TRUE
gene_38213	PPP5C	217.82	24.44	217.82	24.44	-3.1046	18697	4863.7	2.8966	0.0018861	0.99811	0.0037722	0.017626	FALSE
gene_16769	FBXO36	388.4	89.257	388.4	89.257	-2.1091	44744	10776	2.8965	0.0018865	0.99811	0.003773	0.017626	FALSE
gene_8166	CD44	601.99	195.52	601.99	195.52	-1.6175	82610	19713	2.8965	0.0018865	0.99811	0.003773	0.017626	FALSE
gene_54131	WDR73	58.507	0	58.507	0	-5.895	1711.5	804.72	2.8962	0.0018885	0.99811	0.0037771	0.017635	FALSE
gene_48581	TBP	58.507	0	58.507	0	-5.895	1711.5	804.72	2.8962	0.0018885	0.99811	0.0037771	0.017635	FALSE
gene_2886	ARHGAP29	58.507	0	58.507	0	-5.895	1711.5	804.72	2.8962	0.0018885	0.99811	0.0037771	0.017635	FALSE
gene_41200	RIBC2	58.507	0	58.507	0	-5.895	1711.5	804.72	2.8962	0.0018885	0.99811	0.0037771	0.017635	FALSE
gene_39868	RAB38	58.507	0	58.507	0	-5.895	1711.5	804.72	2.8962	0.0018885	0.99811	0.0037771	0.017635	FALSE
gene_27214	LYG1	58.507	0	58.507	0	-5.895	1711.5	804.72	2.8962	0.0018885	0.99811	0.0037771	0.017635	FALSE
gene_40028	RAD18	58.507	0	58.507	0	-5.895	1711.5	804.72	2.8962	0.0018885	0.99811	0.0037771	0.017635	FALSE
gene_27360	MAD1L1	277.73	516.42	277.73	516.42	0.89245	28485	6792.4	2.8961	0.99811	0.0018899	0.0037798	0.017646	TRUE
gene_19535	GPR149	209.36	405.91	209.36	405.91	0.95187	19316	4606.2	2.8961	0.99811	0.0018914	0.0037827	0.017657	TRUE
gene_10466	COL6A6	321.44	60.568	321.44	60.568	-2.3888	34026	8304.9	2.8957	0.0018915	0.99811	0.003783	0.017657	FALSE
gene_34458	OR6C65	157.9	319.84	157.9	319.84	1.0137	13112	3127.5	2.8957	0.9981	0.0018961	0.0037922	0.017687	TRUE
gene_42160	RPS6KA5	672.48	233.77	672.48	233.77	-1.5204	96233	22966	2.8956	0.001892	0.99811	0.0037839	0.01766	FALSE
gene_42211	RRAGA	390.52	90.32	390.52	90.32	-2.1001	45059	10857	2.8955	0.0018929	0.99811	0.0037858	0.017665	FALSE
gene_13250	DNAH10	373.6	666.24	373.6	666.24	0.83286	42820	10215	2.8955	0.99811	0.0018931	0.0037862	0.017665	TRUE
gene_22365	IGDCC3	346.11	623.74	346.11	623.74	0.84787	38539	9194.7	2.8953	0.99811	0.001894	0.0037881	0.017672	TRUE
gene_48673	TCEAL2	90.933	201.89	90.933	201.89	1.1421	6155.9	1469.1	2.895	0.99809	0.001913	0.0038259	0.017825	TRUE
gene_52030	TST	325.67	591.86	325.67	591.86	0.85988	35430	8455.6	2.8949	0.9981	0.001897	0.0037941	0.017694	TRUE
gene_20260	GUF1	347.52	625.86	347.52	625.86	0.84692	38738	9246.2	2.8947	0.9981	0.0018979	0.0037959	0.017701	TRUE
gene_48273	TANGO6	351.75	73.319	351.75	73.319	-2.2468	38761	9401.5	2.8944	0.0018996	0.9981	0.0037993	0.017715	FALSE
gene_5336	C12orf10	224.86	26.565	224.86	26.565	-3.0346	19661	5081.2	2.8943	0.0019001	0.9981	0.0038001	0.017718	FALSE
gene_46789	SPRR2A	444.8	115.82	444.8	115.82	-1.9321	54112	12989	2.8943	0.0019002	0.9981	0.0038004	0.017718	FALSE
gene_11464	CTHRC1	152.96	311.34	152.96	311.34	1.0205	12541	2994.3	2.8943	0.99809	0.0019053	0.0038105	0.017761	TRUE
gene_53765	VPS4B	96.572	3.1878	96.572	3.1878	-4.5422	4360.3	1595	2.8942	0.0019004	0.9981	0.0038009	0.017718	FALSE
gene_49562	TJAP1	188.21	17.001	188.21	17.001	-3.3938	14656	3979.6	2.894	0.0019019	0.9981	0.0038038	0.017731	FALSE
gene_3612	ATG13	124.77	262.46	124.77	262.46	1.0668	9479.4	2264.8	2.8933	0.99809	0.0019146	0.0038291	0.017836	TRUE
gene_37035	PLBD2	40.885	105.2	40.885	105.2	1.3422	2068	494.12	2.8932	0.99803	0.0019717	0.0039435	0.018263	TRUE
gene_40837	RETNLB	363.73	78.631	363.73	78.631	-2.1954	40641	9845.2	2.893	0.0019079	0.99809	0.0038158	0.017784	FALSE
gene_39340	PTGIR	105.03	227.39	105.03	227.39	1.107	7486.3	1789.2	2.8928	0.99808	0.0019214	0.0038427	0.017884	TRUE
gene_10511	COMMD1	310.86	568.48	310.86	568.48	0.86874	33184	7931.3	2.8927	0.99809	0.00191	0.00382	0.017802	TRUE
gene_29345	MRE11	245.31	32.94	245.31	32.94	-2.8594	22550	5726.6	2.8923	0.0019124	0.99809	0.0038248	0.017823	FALSE
gene_47374	STAU2	97.982	214.64	97.982	214.64	1.1234	6804.9	1627	2.8923	0.99807	0.001927	0.003854	0.017918	TRUE
gene_4832	BOLA3	97.982	214.64	97.982	214.64	1.1234	6804.9	1627	2.8923	0.99807	0.001927	0.003854	0.017918	TRUE
gene_56088	ZNF518A	150.14	9.5633	150.14	9.5633	-3.8388	9881.6	2918.9	2.8922	0.0019127	0.99809	0.0038253	0.017824	FALSE
gene_15508	EXD1	296.06	545.11	296.06	545.11	0.87843	31012	7416.4	2.8919	0.99808	0.0019151	0.0038303	0.01784	TRUE
gene_53796	VRTN	133.93	278.4	133.93	278.4	1.0501	10435	2495.7	2.8918	0.99808	0.0019223	0.0038446	0.01789	TRUE
gene_51641	TRIP13	386.99	686.43	386.99	686.43	0.82519	44832	10723	2.8917	0.99808	0.0019157	0.0038315	0.017844	TRUE
gene_7885	CCNJL	153.67	312.4	153.67	312.4	1.0188	12598	3013.2	2.8917	0.99808	0.001921	0.003842	0.017884	TRUE
gene_11571	CTTN	461.71	124.32	461.71	124.32	-1.8845	56916	13674	2.8916	0.0019165	0.99808	0.003833	0.01785	FALSE
gene_2032	ANGPT4	170.59	341.09	170.59	341.09	0.99544	14536	3477.3	2.8914	0.99808	0.0019213	0.0038425	0.017884	TRUE
gene_24871	KNSTRN	258	37.191	258	37.191	-2.7616	24377	6137.7	2.8912	0.0019186	0.99808	0.0038371	0.017865	FALSE
gene_46848	SPTA1	258	37.191	258	37.191	-2.7616	24377	6137.7	2.8912	0.0019186	0.99808	0.0038371	0.017865	FALSE
gene_38130	PPP1R8	588.6	189.14	588.6	189.14	-1.6327	79782	19111	2.8912	0.0019187	0.99808	0.0038373	0.017865	FALSE
gene_35455	PCDH1	28.901	79.694	28.901	79.694	1.4323	1290	308.63	2.8912	0.99798	0.0020196	0.0040393	0.018634	TRUE
gene_4279	BARD1	200.9	20.189	200.9	20.189	-3.2522	16328	4352.5	2.8911	0.0019197	0.99808	0.0038393	0.017873	FALSE
gene_44361	SLC11A1	313.68	572.73	313.68	572.73	0.86649	33554	8030.5	2.8908	0.99808	0.0019218	0.0038437	0.017887	TRUE
gene_34275	OR56A1	164.95	331.53	164.95	331.53	1.0027	13874	3320.6	2.8908	0.99807	0.0019256	0.0038512	0.017914	TRUE
gene_2687	APOO	176.93	351.72	176.93	351.72	0.98719	15275	3656	2.8907	0.99807	0.0019253	0.0038506	0.017912	TRUE
gene_10133	CNIH3	248.13	468.6	248.13	468.6	0.91456	24305	5817.3	2.8907	0.99808	0.0019232	0.0038464	0.017897	TRUE
gene_1819	ALOX15B	138.87	286.9	138.87	286.9	1.0415	10957	2622.6	2.8906	0.99807	0.0019288	0.0038576	0.01793	TRUE
gene_45675	SMCO2	229.09	437.79	229.09	437.79	0.93129	21776	5213	2.8904	0.99807	0.0019251	0.0038502	0.017912	TRUE
gene_53633	VIPR1	129.7	270.96	129.7	270.96	1.0571	9976.8	2388.4	2.8904	0.99807	0.0019314	0.0038627	0.017948	TRUE
gene_40277	RASA4B	314.39	573.8	314.39	573.8	0.86593	33647	8055.3	2.8903	0.99808	0.0019248	0.0038495	0.01791	TRUE
gene_52006	TSR3	117.01	248.65	117.01	248.65	1.0809	8663.4	2074.3	2.8902	0.99806	0.001935	0.00387	0.017972	TRUE
gene_23522	JAKMIP2	334.13	604.61	334.13	604.61	0.8537	36582	8759.4	2.8901	0.99807	0.001926	0.003852	0.017915	TRUE
gene_11226	CSGALNACT1	234.73	29.752	234.73	29.752	-2.9384	21009	5390.1	2.8899	0.0019269	0.99807	0.0038537	0.017918	FALSE
gene_3397	ASB7	190.32	374.03	190.32	374.03	0.97099	16874	4041.1	2.8898	0.99807	0.0019299	0.0038598	0.017939	TRUE
gene_9715	CLDN19	412.37	100.95	412.37	100.95	-2.0196	48492	11703	2.8898	0.0019273	0.99807	0.0038545	0.017919	FALSE
gene_49204	TGFBR1	511.76	874.51	511.76	874.51	0.77184	65793	15758	2.8897	0.99807	0.0019282	0.0038565	0.017926	TRUE
gene_27673	MAP2K5	109.26	234.83	109.26	234.83	1.0968	7884.1	1888.5	2.8896	0.99806	0.0019403	0.0038806	0.018016	TRUE
gene_45295	SLC5A7	238.96	453.72	238.96	453.72	0.92218	23061	5524.1	2.8895	0.99807	0.0019303	0.0038606	0.017941	TRUE
gene_7429	CCDC15	127.59	6.3755	127.59	6.3755	-4.1239	7346.2	2335.2	2.8892	0.0019311	0.99807	0.0038621	0.017947	FALSE
gene_49709	TM7SF2	212.88	411.22	212.88	411.22	0.94661	19669	4713	2.8891	0.99807	0.0019336	0.0038673	0.017965	TRUE
gene_50343	TMEM265	80.359	2.1252	80.359	2.1252	-4.7023	3060.3	1240.8	2.8889	0.0019328	0.99807	0.0038655	0.017958	FALSE
gene_15833	FAM118A	80.359	2.1252	80.359	2.1252	-4.7023	3060.3	1240.8	2.8889	0.0019328	0.99807	0.0038655	0.017958	FALSE
gene_49100	TFAM	177.64	352.78	177.64	352.78	0.98583	15338	3676	2.8887	0.99806	0.0019374	0.0038748	0.017993	TRUE
gene_32744	NR5A1	208.65	22.314	208.65	22.314	-3.1687	17361	4584.9	2.8887	0.0019344	0.99807	0.0038688	0.017971	FALSE
gene_11440	CTDP1	230.5	439.91	230.5	439.91	0.92945	21926	5257.1	2.8881	0.99806	0.0019391	0.0038782	0.018007	TRUE
gene_20486	HAUS5	407.44	717.25	407.44	717.25	0.81437	47992	11510	2.8877	0.99806	0.0019404	0.0038807	0.018016	TRUE
gene_24746	KLHL8	273.5	508.98	273.5	508.98	0.89362	27725	6650.6	2.8875	0.99806	0.0019425	0.0038851	0.018035	TRUE
gene_4575	BFAR	286.9	530.23	286.9	530.23	0.88379	29606	7102.5	2.8873	0.99806	0.0019432	0.0038865	0.018039	TRUE
gene_20672	HEATR6	286.9	47.816	286.9	47.816	-2.5601	28580	7102.5	2.8866	0.0019469	0.99805	0.0038939	0.018072	FALSE
gene_11845	CYGB	198.78	387.84	198.78	387.84	0.96076	17872	4289.7	2.8866	0.99805	0.0019495	0.003899	0.018092	TRUE
gene_1236	ADSSL1	60.622	144.51	60.622	144.51	1.2396	3518.8	844.62	2.8866	0.99802	0.0019841	0.0039681	0.018363	TRUE
gene_18438	GCLM	20.442	60.568	20.442	60.568	1.5217	805.02	193.24	2.8865	0.9979	0.0020958	0.0041916	0.019195	TRUE
gene_49479	TIMELESS	20.442	60.568	20.442	60.568	1.5217	805.02	193.24	2.8865	0.9979	0.0020958	0.0041916	0.019195	TRUE
gene_50214	TMEM221	241.08	456.91	241.08	456.91	0.9196	23292	5591.4	2.8864	0.99805	0.0019493	0.0038986	0.018092	TRUE
gene_52577	UBC	539.25	914.89	539.25	914.89	0.76154	70551	16937	2.8863	0.99805	0.0019488	0.0038977	0.018089	TRUE
gene_7213	CBFA2T3	222.75	427.16	222.75	427.16	0.93626	20892	5015.7	2.8863	0.99805	0.0019508	0.0039017	0.018099	TRUE
gene_41135	RHO	222.75	427.16	222.75	427.16	0.93626	20892	5015.7	2.8863	0.99805	0.0019508	0.0039017	0.018099	TRUE
gene_6063	C2orf27A	222.75	427.16	222.75	427.16	0.93626	20892	5015.7	2.8863	0.99805	0.0019508	0.0039017	0.018099	TRUE
gene_22845	INAFM1	27.491	76.506	27.491	76.506	1.4438	1201.2	288.42	2.8861	0.99794	0.0020587	0.0041175	0.018921	TRUE
gene_28434	MESDC2	234.03	29.752	234.03	29.752	-2.9341	20864	5367.9	2.886	0.0019509	0.99805	0.0039018	0.018099	FALSE
gene_50592	TMLHE	458.19	123.26	458.19	123.26	-1.8857	56088	13531	2.8858	0.0019519	0.99805	0.0039037	0.018106	FALSE
gene_45973	SNRNP70	186.8	17.001	186.8	17.001	-3.383	14416	3938.8	2.8854	0.0019544	0.99805	0.0039089	0.018129	FALSE
gene_41575	RNF185	185.39	365.53	185.39	365.53	0.97561	16225	3898	2.8853	0.99804	0.0019582	0.0039165	0.018159	TRUE
gene_13858	DTWD2	109.97	235.89	109.97	235.89	1.0941	7929.1	1905.2	2.8851	0.99803	0.0019681	0.0039361	0.018234	TRUE
gene_19757	GPSM3	109.97	235.89	109.97	235.89	1.0941	7929.1	1905.2	2.8851	0.99803	0.0019681	0.0039361	0.018234	TRUE
gene_14465	EHMT1	434.22	757.63	434.22	757.63	0.80164	52295	12565	2.8851	0.99804	0.0019568	0.0039135	0.018149	TRUE
gene_46073	SNX21	68.376	159.39	68.376	159.39	1.2091	4141.6	995.28	2.8849	0.99801	0.0019878	0.0039757	0.018385	TRUE
gene_40020	RACGAP1	439.86	766.13	439.86	766.13	0.79914	53224	12791	2.8848	0.99804	0.0019582	0.0039163	0.018159	TRUE
gene_29182	MORF4L2	374.3	666.24	374.3	666.24	0.83015	42614	10241	2.8848	0.99804	0.0019588	0.0039175	0.018163	TRUE
gene_16181	FAM212B	140.28	289.02	140.28	289.02	1.0377	11063	2659.1	2.8846	0.99803	0.0019662	0.0039324	0.01822	TRUE
gene_42181	RPS8	323.55	587.61	323.55	587.61	0.85887	34864	8380.2	2.8845	0.99804	0.0019604	0.0039208	0.018176	TRUE
gene_54116	WDR64	242.49	459.04	242.49	459.04	0.91791	23447	5636.3	2.8844	0.99804	0.0019618	0.0039236	0.018187	TRUE
gene_48410	TAT	624.55	209.33	624.55	209.33	-1.5725	86202	20739	2.8844	0.0019609	0.99804	0.0039217	0.018179	FALSE
gene_24835	KLRK1	346.11	622.68	346.11	622.68	0.84541	38245	9194.7	2.8843	0.99804	0.001962	0.003924	0.018187	TRUE
gene_50143	TMEM200A	79.654	180.64	79.654	180.64	1.1713	5099	1225.9	2.8842	0.99802	0.0019846	0.0039691	0.018365	TRUE
gene_43196	SDK2	264.34	494.1	264.34	494.1	0.89989	26396	6346.1	2.8842	0.99804	0.0019629	0.0039257	0.018192	TRUE
gene_18031	GABBR2	126.88	6.3755	126.88	6.3755	-4.1159	7261	2317.5	2.8841	0.0019629	0.99804	0.0039258	0.018192	FALSE
gene_29911	MTFP1	181.87	15.939	181.87	15.939	-3.4324	13766	3796.7	2.8839	0.0019642	0.99804	0.0039283	0.018203	FALSE
gene_39975	RABEP2	219.23	25.502	219.23	25.502	-3.0548	18764	4907	2.8832	0.0019681	0.99803	0.0039363	0.018234	FALSE
gene_19460	GPKOW	341.88	70.131	341.88	70.131	-2.2692	36924	9040.4	2.883	0.0019696	0.99803	0.0039392	0.018246	FALSE
gene_35199	PAPD4	195.26	19.127	195.26	19.127	-3.2856	15511	4185.7	2.8828	0.0019707	0.99803	0.0039414	0.018255	FALSE
gene_17429	FNDC10	74.015	170.01	74.015	170.01	1.1889	4607.9	1109	2.8828	0.998	0.0019972	0.0039945	0.01846	TRUE
gene_48134	TACC1	150.85	307.09	150.85	307.09	1.0207	12205	2937.7	2.8826	0.99802	0.0019773	0.0039547	0.01831	TRUE
gene_2616	APOBEC3B	79.654	2.1252	79.654	2.1252	-4.6897	3005.4	1225.9	2.8823	0.0019736	0.99803	0.0039473	0.018279	FALSE
gene_55528	ZNF213	102.92	223.14	102.92	223.14	1.109	7227.3	1740.1	2.8822	0.99801	0.0019882	0.0039764	0.018385	TRUE
gene_12863	DGKQ	102.92	223.14	102.92	223.14	1.109	7227.3	1740.1	2.8822	0.99801	0.0019882	0.0039764	0.018385	TRUE
gene_45784	SMIM8	384.17	681.12	384.17	681.12	0.82451	44088	10615	2.8821	0.99802	0.0019751	0.0039502	0.018291	TRUE
gene_16897	FCHSD1	200.9	391.03	200.9	391.03	0.95735	18076	4352.5	2.882	0.99802	0.0019783	0.0039566	0.018316	TRUE
gene_14329	EFCAB5	186.8	367.66	186.8	367.66	0.97308	16354	3938.8	2.8817	0.99802	0.0019804	0.0039609	0.018333	TRUE
gene_17013	FEZF1	326.37	63.755	326.37	63.755	-2.3379	34484	8480.8	2.8817	0.0019777	0.99802	0.0039555	0.018312	FALSE
gene_49680	TM2D2	140.98	290.09	140.98	290.09	1.0357	11116	2677.5	2.8816	0.99802	0.0019848	0.0039696	0.018365	TRUE
gene_19960	GRM6	140.98	290.09	140.98	290.09	1.0357	11116	2677.5	2.8816	0.99802	0.0019848	0.0039696	0.018365	TRUE
gene_41514	RNF144B	234.73	446.29	234.73	446.29	0.92404	22377	5390.1	2.8815	0.99802	0.0019803	0.0039605	0.018332	TRUE
gene_30257	MYCT1	39.475	102.01	39.475	102.01	1.3477	1955.2	471.11	2.8811	0.99795	0.0020524	0.0041049	0.018875	TRUE
gene_32475	NOVA2	39.475	102.01	39.475	102.01	1.3477	1955.2	471.11	2.8811	0.99795	0.0020524	0.0041049	0.018875	TRUE
gene_6364	C6orf89	39.475	102.01	39.475	102.01	1.3477	1955.2	471.11	2.8811	0.99795	0.0020524	0.0041049	0.018875	TRUE
gene_2301	ANKZF1	419.42	105.2	419.42	105.2	-1.9851	49368	11979	2.8809	0.0019828	0.99802	0.0039657	0.018353	FALSE
gene_2994	ARHGEF35	32.426	87.132	32.426	87.132	1.3987	1496.4	360.72	2.8804	0.99792	0.002077	0.004154	0.019057	TRUE
gene_45745	SMIM2	57.097	0	57.097	0	-5.8604	1630.1	778.41	2.8803	0.0019865	0.99801	0.0039729	0.018376	FALSE
gene_6162	C3orf38	57.097	0	57.097	0	-5.8604	1630.1	778.41	2.8803	0.0019865	0.99801	0.0039729	0.018376	FALSE
gene_7062	CARS	57.097	0	57.097	0	-5.8604	1630.1	778.41	2.8803	0.0019865	0.99801	0.0039729	0.018376	FALSE
gene_20497	HAVCR2	571.68	181.7	571.68	181.7	-1.6482	76041	18357	2.8802	0.001987	0.99801	0.003974	0.01838	FALSE
gene_48554	TBCEL	393.34	694.93	393.34	694.93	0.81952	45480	10965	2.8801	0.99801	0.0019877	0.0039753	0.018385	TRUE
gene_40971	RGL1	24.672	70.131	24.672	70.131	1.4703	1033.3	249.14	2.8801	0.99789	0.0021126	0.0042252	0.019329	TRUE
gene_23980	KCNQ5	256.59	481.35	256.59	481.35	0.90504	25260	6091.6	2.8798	0.99801	0.0019905	0.003981	0.018402	TRUE
gene_13925	DUSP15	281.26	520.67	281.26	520.67	0.88612	28659	6911.2	2.8798	0.99801	0.0019902	0.0039804	0.018401	TRUE
gene_13541	DOCK8	332.01	600.36	332.01	600.36	0.85267	36006	8683.2	2.8798	0.99801	0.0019899	0.0039797	0.018399	TRUE
gene_23874	KCNJ2	403.21	97.758	403.21	97.758	-2.0331	46649	11346	2.8795	0.0019915	0.99801	0.0039831	0.01841	FALSE
gene_6871	CAMK2G	226.98	433.54	226.98	433.54	0.93057	21333	5147	2.8791	0.998	0.0019954	0.0039909	0.018445	TRUE
gene_51745	TRPC5OS	114.9	244.4	114.9	244.4	1.0822	8384.6	2023.1	2.879	0.99799	0.0020054	0.0040107	0.018526	TRUE
gene_16422	FAM81B	127.59	266.71	127.59	266.71	1.0579	9677.4	2335.2	2.8789	0.998	0.0020033	0.0040067	0.018508	TRUE
gene_3886	ATP6V1C1	107.15	230.58	107.15	230.58	1.0985	7618.2	1838.6	2.8787	0.99799	0.0020092	0.0040184	0.018554	TRUE
gene_8623	CDO1	198.78	20.189	198.78	20.189	-3.237	15948	4289.7	2.8785	0.0019976	0.998	0.0039952	0.018461	FALSE
gene_33537	OPRD1	363.03	79.694	363.03	79.694	-2.1735	40139	9819	2.8784	0.0019986	0.998	0.0039973	0.01847	FALSE
gene_9523	CIAPIN1	188.21	369.78	188.21	369.78	0.97058	16484	3979.6	2.8782	0.998	0.0020024	0.0040049	0.018502	TRUE
gene_27030	LSG1	258	483.48	258	483.48	0.9035	25421	6137.7	2.8781	0.998	0.0020012	0.0040024	0.018492	TRUE
gene_45666	SMC6	93.048	205.08	93.048	205.08	1.1317	6275.6	1516	2.8774	0.99798	0.002022	0.0040441	0.018651	TRUE
gene_22185	IFI30	237.55	450.54	237.55	450.54	0.92053	22681	5479.3	2.8773	0.99799	0.0020069	0.0040137	0.018535	TRUE
gene_11517	CTRB2	103.62	224.21	103.62	224.21	1.1061	7270.4	1756.4	2.8773	0.99798	0.0020191	0.0040382	0.01863	TRUE
gene_50425	TMEM51	364.44	650.3	364.44	650.3	0.83371	40860	9871.5	2.8772	0.99799	0.0020062	0.0040124	0.018532	TRUE
gene_7788	CCL24	322.85	62.693	322.85	62.693	-2.3461	33840	8355.1	2.8771	0.0020069	0.99799	0.0040137	0.018535	FALSE
gene_36411	PHF14	261.52	39.316	261.52	39.316	-2.703	24687	6253.2	2.877	0.0020071	0.99799	0.0040142	0.018536	FALSE
gene_18307	GAST	214.29	24.44	214.29	24.44	-3.0811	18022	4755.9	2.8764	0.0020111	0.99799	0.0040222	0.01857	FALSE
gene_19602	GPR19	206.54	22.314	206.54	22.314	-3.1541	16969	4521.2	2.8763	0.0020117	0.99799	0.0040233	0.018573	FALSE
gene_39643	PYCR1	111.38	238.02	111.38	238.02	1.0888	8019.4	1938.7	2.8763	0.99798	0.0020234	0.0040468	0.018656	TRUE
gene_40939	RFX1	111.38	238.02	111.38	238.02	1.0888	8019.4	1938.7	2.8763	0.99798	0.0020234	0.0040468	0.018656	TRUE
gene_14107	E4F1	147.33	300.71	147.33	300.71	1.0244	11764	2844	2.8762	0.99798	0.002018	0.004036	0.018621	TRUE
gene_56351	ZNF624	423.65	740.62	423.65	740.62	0.80442	50237	12146	2.8762	0.99799	0.0020129	0.0040258	0.018583	TRUE
gene_30733	NAT1	69.081	160.45	69.081	160.45	1.204	4174.2	1009.3	2.876	0.99796	0.0020439	0.0040879	0.018817	TRUE
gene_22979	INSRR	203.72	395.28	203.72	395.28	0.95289	18349	4436.6	2.876	0.99798	0.002016	0.0040319	0.018606	TRUE
gene_53343	USP45	339.76	612.05	339.76	612.05	0.84723	37070	8963.5	2.876	0.99799	0.0020141	0.0040283	0.018592	TRUE
gene_27845	MAPRE1	427.17	745.94	427.17	745.94	0.80279	50805	12285	2.8759	0.99799	0.0020144	0.0040287	0.018592	TRUE
gene_7716	CCDC94	464.53	127.51	464.53	127.51	-1.857	56792	13790	2.8759	0.0020143	0.99799	0.0040287	0.018592	FALSE
gene_38584	PRKRIP1	86.703	193.39	86.703	193.39	1.1483	5691.1	1376.5	2.8756	0.99796	0.0020361	0.0040721	0.018758	TRUE
gene_7936	CCR6	77.54	176.39	77.54	176.39	1.1754	4885.7	1181.7	2.8756	0.99796	0.002041	0.0040819	0.018794	TRUE
gene_54346	WNT8A	182.57	360.22	182.57	360.22	0.97653	15779	3816.9	2.8754	0.99798	0.0020205	0.004041	0.018639	TRUE
gene_35988	PDP2	511.06	150.89	511.06	150.89	-1.7533	64861	15728	2.8754	0.0020174	0.99798	0.0040348	0.018617	FALSE
gene_30229	MYBPC2	272.8	506.85	272.8	506.85	0.8913	27391	6627	2.8752	0.99798	0.00202	0.00404	0.018635	TRUE
gene_6541	C9orf40	106.44	4.2504	106.44	4.2504	-4.355	5221.4	1822.1	2.8746	0.0020224	0.99798	0.0040449	0.018653	FALSE
gene_52138	TTC39B	258	38.253	258	38.253	-2.722	24143	6137.7	2.8746	0.0020225	0.99798	0.0040451	0.018653	FALSE
gene_37326	PLXNB1	124.06	260.33	124.06	260.33	1.0632	9284.8	2247.3	2.8746	0.99797	0.0020319	0.0040638	0.018727	TRUE
gene_26131	LIPF	175.52	14.876	175.52	14.876	-3.4749	12903	3616.1	2.8745	0.002023	0.99798	0.0040461	0.018656	FALSE
gene_16641	FBN2	153.67	10.626	153.67	10.626	-3.7338	10231	3013.2	2.8738	0.0020278	0.99797	0.0040555	0.018695	FALSE
gene_25419	L3MBTL1	221.34	423.97	221.34	423.97	0.9346	20530	4972.1	2.8737	0.99797	0.0020304	0.0040608	0.018715	TRUE
gene_20261	GUF1	322.14	62.693	322.14	62.693	-2.343	33657	8330	2.8736	0.002029	0.99797	0.004058	0.018703	FALSE
gene_45579	SMAD2	322.14	62.693	322.14	62.693	-2.343	33657	8330	2.8736	0.002029	0.99797	0.004058	0.018703	FALSE
gene_2701	APPL1	148.03	301.77	148.03	301.77	1.0226	11819	2862.7	2.8735	0.99796	0.0020353	0.0040706	0.018752	TRUE
gene_46826	SPRYD3	148.03	301.77	148.03	301.77	1.0226	11819	2862.7	2.8735	0.99796	0.0020353	0.0040706	0.018752	TRUE
gene_37065	PLCG2	197.37	384.66	197.37	384.66	0.9591	17538	4248	2.8735	0.99797	0.0020325	0.004065	0.018729	TRUE
gene_51624	TRIML2	378.53	671.56	378.53	671.56	0.82542	42931	10401	2.8732	0.99797	0.0020322	0.0040643	0.018728	TRUE
gene_2325	ANO6	90.228	199.77	90.228	199.77	1.138	5999.4	1453.5	2.8731	0.99795	0.0020505	0.004101	0.018869	TRUE
gene_15930	FAM155A	213.59	24.44	213.59	24.44	-3.0764	17888	4734.5	2.8723	0.0020372	0.99796	0.0040744	0.018767	FALSE
gene_15601	EXTL1	164.95	330.46	164.95	330.46	0.99813	13698	3320.6	2.8723	0.99796	0.0020416	0.0040833	0.018798	TRUE
gene_11983	CYP4B1	56.392	1.0626	56.392	1.0626	-4.7983	1530.7	765.34	2.8722	0.0020379	0.99796	0.0040758	0.018769	FALSE
gene_35382	PAX6	56.392	1.0626	56.392	1.0626	-4.7983	1530.7	765.34	2.8722	0.0020379	0.99796	0.0040758	0.018769	FALSE
gene_52464	TYMP	56.392	0	56.392	0	-5.8428	1590.1	765.34	2.8722	0.0020379	0.99796	0.0040758	0.018769	FALSE
gene_41097	RHBDD2	547.71	925.51	547.71	925.51	0.75577	71367	17305	2.872	0.99796	0.0020395	0.0040789	0.018781	TRUE
gene_36980	PLA2G5	112.08	239.08	112.08	239.08	1.0862	8064.8	1955.5	2.872	0.99795	0.002051	0.004102	0.018871	TRUE
gene_5955	C20orf194	93.752	206.14	93.752	206.14	1.1284	6315.7	1531.7	2.8717	0.99794	0.0020584	0.0041168	0.018919	TRUE
gene_39196	PSME2	305.93	56.317	305.93	56.317	-2.4209	31153	7758.6	2.8714	0.0020431	0.99796	0.0040863	0.018811	FALSE
gene_47347	STAT1	222.75	426.1	222.75	426.1	0.93268	20675	5015.7	2.8713	0.99795	0.0020459	0.0040917	0.018831	TRUE
gene_24898	KPNB1	450.43	121.14	450.43	121.14	-1.886	54219	13216	2.8712	0.0020444	0.99796	0.0040888	0.018819	FALSE
gene_4351	BBS9	97.277	212.52	97.277	212.52	1.1194	6640.2	1611	2.8712	0.99794	0.0020605	0.004121	0.018934	TRUE
gene_26203	LMBRD2	234.73	30.815	234.73	30.815	-2.8894	20791	5390.1	2.8709	0.0020465	0.99795	0.004093	0.018836	FALSE
gene_5423	C14orf178	140.28	8.5007	140.28	8.5007	-3.8943	8682.4	2659.1	2.8706	0.0020481	0.99795	0.0040963	0.018849	FALSE
gene_7230	CBLL1	242.49	457.98	242.49	457.98	0.91457	23218	5636.3	2.8703	0.99795	0.0020518	0.0041036	0.018874	TRUE
gene_5690	C19orf54	231.21	29.752	231.21	29.752	-2.9166	20292	5279.2	2.8703	0.0020506	0.99795	0.0041012	0.018869	FALSE
gene_8307	CDC26	321.44	62.693	321.44	62.693	-2.3398	33474	8304.9	2.8701	0.0020514	0.99795	0.0041028	0.018873	FALSE
gene_46837	SPSB1	392.63	692.81	392.63	692.81	0.81769	45053	10938	2.8701	0.99795	0.0020518	0.0041035	0.018874	TRUE
gene_47993	SYNM	223.45	427.16	223.45	427.16	0.93172	20748	5037.5	2.8701	0.99795	0.0020535	0.0041071	0.018884	TRUE
gene_27217	LYG2	81.064	182.77	81.064	182.77	1.163	5171.5	1255.6	2.8701	0.99793	0.0020749	0.0041498	0.019045	TRUE
gene_54840	ZBTB43	184.69	363.41	184.69	363.41	0.97268	15970	3877.7	2.87	0.99794	0.0020553	0.0041105	0.018895	TRUE
gene_43661	SETD2	184.69	363.41	184.69	363.41	0.97268	15970	3877.7	2.87	0.99794	0.0020553	0.0041105	0.018895	TRUE
gene_23635	KANSL1L	184.69	363.41	184.69	363.41	0.97268	15970	3877.7	2.87	0.99794	0.0020553	0.0041105	0.018895	TRUE
gene_17711	FRMD4A	215	413.35	215	413.35	0.93983	19671	4777.4	2.8697	0.99794	0.0020562	0.0041125	0.018902	TRUE
gene_17682	FREM1	294.65	52.067	294.65	52.067	-2.478	29423	7367.9	2.8692	0.0020576	0.99794	0.0041153	0.018914	FALSE
gene_41015	RGR	105.74	4.2504	105.74	4.2504	-4.3455	5149.6	1805.6	2.869	0.0020591	0.99794	0.0041182	0.018923	FALSE
gene_37830	POU5F1B	224.16	428.22	224.16	428.22	0.93078	20821	5059.4	2.8689	0.99794	0.0020612	0.0041223	0.018939	TRUE
gene_31691	NLRC3	266.45	496.23	266.45	496.23	0.89462	26398	6416	2.8686	0.99794	0.0020625	0.0041249	0.018949	TRUE
gene_49237	TGM2	215.7	414.41	215.7	414.41	0.93883	19742	4799	2.8684	0.99794	0.0020646	0.0041291	0.018963	TRUE
gene_3072	ARL13A	146.62	9.5633	146.62	9.5633	-3.8048	9392.3	2825.3	2.8683	0.0020635	0.99794	0.0041269	0.018957	FALSE
gene_24035	KCTD16	78.244	177.45	78.244	177.45	1.1712	4921.1	1196.4	2.8682	0.99791	0.0020887	0.0041774	0.019151	TRUE
gene_4045	AVPR1A	183.98	17.001	183.98	17.001	-3.3612	13941	3857.4	2.8681	0.0020646	0.99794	0.0041292	0.018963	FALSE
gene_21921	HTN1	183.98	17.001	183.98	17.001	-3.3612	13941	3857.4	2.8681	0.0020646	0.99794	0.0041292	0.018963	FALSE
gene_22408	IGFBP5	389.11	92.445	389.11	92.445	-2.0617	44004	10803	2.8678	0.0020667	0.99793	0.0041335	0.018981	FALSE
gene_11493	CTNNBL1	105.03	226.33	105.03	226.33	1.1003	7356.9	1789.2	2.8677	0.99792	0.0020807	0.0041615	0.019086	TRUE
gene_17795	FSIP2	158.6	11.688	158.6	11.688	-3.6529	10792	3146.7	2.8677	0.0020675	0.99793	0.004135	0.018985	FALSE
gene_46249	SOX15	158.6	11.688	158.6	11.688	-3.6529	10792	3146.7	2.8677	0.0020675	0.99793	0.004135	0.018985	FALSE
gene_35314	PARP8	434.22	113.7	434.22	113.7	-1.9239	51368	12565	2.8675	0.0020688	0.99793	0.0041376	0.018995	FALSE
gene_37091	PLD1	34.54	91.383	34.54	91.383	1.3782	1615.5	393	2.8673	0.99784	0.0021577	0.0043155	0.01965	TRUE
gene_48865	TDRD9	144.51	295.4	144.51	295.4	1.0265	11384	2769.6	2.8672	0.99792	0.0020768	0.0041536	0.019057	TRUE
gene_27465	MAGEB4	216.41	25.502	216.41	25.502	-3.0362	18222	4820.5	2.8671	0.0020716	0.99793	0.0041431	0.019019	FALSE
gene_10518	COMMD2	7.0491	26.565	7.0491	26.565	1.7759	190.43	46.335	2.867	0.99756	0.0024381	0.0048762	0.021733	TRUE
gene_33845	OR2AT4	416.6	728.94	416.6	728.94	0.80565	48777	11868	2.867	0.99793	0.0020721	0.0041441	0.019022	TRUE
gene_27947	MATR3	117.01	247.58	117.01	247.58	1.0748	8524.1	2074.3	2.8668	0.99792	0.0020836	0.0041671	0.019111	TRUE
gene_48362	TAS2R31	200.9	21.252	200.9	21.252	-3.1816	16136	4352.5	2.8667	0.0020741	0.99793	0.0041482	0.019039	FALSE
gene_36802	PITPNA	57.097	137.07	57.097	137.07	1.2489	3198.1	778.41	2.8665	0.99788	0.002118	0.004236	0.01937	TRUE
gene_35407	PBOV1	250.24	36.128	250.24	36.128	-2.7585	22922	5885.5	2.8665	0.0020755	0.99792	0.004151	0.019049	FALSE
gene_40472	RBM23	427.88	745.94	427.88	745.94	0.80042	50581	12313	2.8663	0.99792	0.0020766	0.0041532	0.019057	TRUE
gene_39503	PTPRN	472.99	132.82	472.99	132.82	-1.8245	57857	14137	2.8662	0.002077	0.99792	0.0041539	0.019057	FALSE
gene_50894	TNPO1	208.65	23.377	208.65	23.377	-3.1044	17163	4584.9	2.8658	0.0020796	0.99792	0.0041592	0.019079	FALSE
gene_21527	HOXB7	139.57	8.5007	139.57	8.5007	-3.8871	8589.7	2640.8	2.8657	0.0020804	0.99792	0.0041608	0.019085	FALSE
gene_20407	HADH	193.85	378.28	193.85	378.28	0.96091	17008	4144.2	2.8649	0.99791	0.0020882	0.0041763	0.01915	TRUE
gene_2694	APP	155.78	314.53	155.78	314.53	1.009	12599	3070.2	2.8649	0.99791	0.002091	0.0041821	0.019161	TRUE
gene_15560	EXOG	282.67	47.816	282.67	47.816	-2.5388	27577	6958.9	2.8648	0.0020861	0.99791	0.0041722	0.019132	FALSE
gene_44602	SLC22A4	284.08	523.86	284.08	523.86	0.88057	28747	7006.7	2.8645	0.99791	0.0020888	0.0041777	0.019151	TRUE
gene_26435	LOC283710	335.53	69.068	335.53	69.068	-2.2639	35502	8810.3	2.8645	0.0020886	0.99791	0.0041772	0.019151	FALSE
gene_43454	SENP2	372.19	660.93	372.19	660.93	0.82677	41685	10162	2.8643	0.99791	0.0020898	0.0041796	0.019159	TRUE
gene_7801	CCL3	212.18	24.44	212.18	24.44	-3.0669	17623	4691.6	2.8642	0.0020906	0.99791	0.0041812	0.019161	FALSE
gene_36590	PIEZO2	55.688	0	55.688	0	-5.825	1550.5	752.34	2.8641	0.0020911	0.99791	0.0041822	0.019161	FALSE
gene_45867	SMYD2	55.688	0	55.688	0	-5.825	1550.5	752.34	2.8641	0.0020911	0.99791	0.0041822	0.019161	FALSE
gene_40932	RFWD2	55.688	0	55.688	0	-5.825	1550.5	752.34	2.8641	0.0020911	0.99791	0.0041822	0.019161	FALSE
gene_32082	NO-TARGET	55.688	0	55.688	0	-5.825	1550.5	752.34	2.8641	0.0020911	0.99791	0.0041822	0.019161	FALSE
gene_52903	UGT1A5	236.85	448.41	236.85	448.41	0.918	22380	5457	2.8639	0.99791	0.0020934	0.0041868	0.019178	TRUE
gene_20448	HAPLN2	204.42	22.314	204.42	22.314	-3.1393	16582	4457.7	2.8639	0.0020925	0.99791	0.0041849	0.019171	FALSE
gene_4379	BCAS2	204.42	22.314	204.42	22.314	-3.1393	16582	4457.7	2.8639	0.0020925	0.99791	0.0041849	0.019171	FALSE
gene_11821	CYB5RL	126.18	263.52	126.18	263.52	1.0565	9431.6	2299.9	2.8639	0.9979	0.0021015	0.004203	0.019241	TRUE
gene_17252	FKBP15	258.7	483.48	258.7	483.48	0.89958	25262	6160.7	2.8638	0.99791	0.0020943	0.0041886	0.019184	TRUE
gene_12675	DEFB130	81.769	183.83	81.769	183.83	1.159	5208	1270.6	2.8632	0.99788	0.0021201	0.0042403	0.019387	TRUE
gene_39140	PSMC3IP	357.39	78.631	357.39	78.631	-2.1701	38852	9609.6	2.8632	0.0020972	0.9979	0.0041945	0.019206	FALSE
gene_40067	RAD54B	157.9	11.688	157.9	11.688	-3.6465	10689	3127.5	2.863	0.0020982	0.9979	0.0041964	0.019214	FALSE
gene_30547	NAA11	343.99	617.36	343.99	617.36	0.84188	37366	9117.4	2.863	0.9979	0.0020989	0.0041978	0.019218	TRUE
gene_37869	PPARGC1B	260.11	485.6	260.11	485.6	0.89809	25423	6206.9	2.8622	0.9979	0.0021049	0.0042097	0.019269	TRUE
gene_37526	POGK	260.11	485.6	260.11	485.6	0.89809	25423	6206.9	2.8622	0.9979	0.0021049	0.0042097	0.019269	TRUE
gene_43871	SGSM2	210.77	405.91	210.77	405.91	0.94223	19040	4648.8	2.8621	0.99789	0.0021066	0.0042131	0.019283	TRUE
gene_32497	NOXRED1	91.638	201.89	91.638	201.89	1.131	6078	1484.7	2.8614	0.99787	0.0021272	0.0042545	0.019439	TRUE
gene_32548	NPFFR1	239.67	32.94	239.67	32.94	-2.826	21368	5546.5	2.8613	0.0021094	0.99789	0.0042187	0.019307	FALSE
gene_19578	GPR173	323.55	585.49	323.55	585.49	0.85365	34305	8380.2	2.8613	0.99789	0.0021099	0.0042197	0.01931	TRUE
gene_25771	LDLR	284.78	48.879	284.78	48.879	-2.5184	27825	7030.6	2.8612	0.0021101	0.99789	0.0042202	0.019311	FALSE
gene_28495	METTL21C	173.41	14.876	173.41	14.876	-3.4575	12566	3556.5	2.8612	0.0021104	0.99789	0.0042209	0.019312	FALSE
gene_32945	NT5M	348.93	624.8	348.93	624.8	0.83865	38053	9297.9	2.861	0.99789	0.0021119	0.0042238	0.019324	TRUE
gene_10306	COA7	78.949	178.51	78.949	178.51	1.1669	4956.6	1211.1	2.861	0.99786	0.0021365	0.0042731	0.019507	TRUE
gene_13613	DPF3	138.87	8.5007	138.87	8.5007	-3.8799	8497.6	2622.6	2.8607	0.0021132	0.99789	0.0042265	0.019333	FALSE
gene_21613	HPN	274.21	507.92	274.21	507.92	0.88691	27310	6674.2	2.8607	0.99789	0.0021142	0.0042284	0.01934	TRUE
gene_31658	NKX6-1	98.687	214.64	98.687	214.64	1.1132	6722.9	1643	2.8607	0.99787	0.0021292	0.0042585	0.019453	TRUE
gene_43470	SEPHS1	95.162	208.27	95.162	208.27	1.1218	6396.4	1563.3	2.8606	0.99787	0.002131	0.0042621	0.019466	TRUE
gene_41129	RHEB	564.63	180.64	564.63	180.64	-1.6388	73724	18046	2.8604	0.0021155	0.99788	0.004231	0.01935	FALSE
gene_47661	STXBP6	59.917	142.39	59.917	142.39	1.235	3400.6	831.26	2.8604	0.99784	0.0021561	0.0043123	0.01964	TRUE
gene_37207	PLEKHO2	59.917	142.39	59.917	142.39	1.235	3400.6	831.26	2.8604	0.99784	0.0021561	0.0043123	0.01964	TRUE
gene_28149	MCOLN2	126.88	264.58	126.88	264.58	1.0543	9480.8	2317.5	2.8604	0.99788	0.0021245	0.0042491	0.019419	TRUE
gene_42295	RSC1A1	289.01	531.29	289.01	531.29	0.87611	29350	7174.6	2.8604	0.99788	0.0021164	0.0042328	0.019357	TRUE
gene_31194	NEDD9	157.19	316.65	157.19	316.65	1.0057	12713	3108.4	2.8601	0.99788	0.0021229	0.0042458	0.019407	TRUE
gene_43985	SH3RF3	274.91	508.98	274.91	508.98	0.88623	27394	6697.8	2.8601	0.99788	0.0021187	0.0042373	0.019375	TRUE
gene_40831	RET	220.64	421.85	220.64	421.85	0.93195	20243	4950.4	2.8598	0.99788	0.0021215	0.0042429	0.019397	TRUE
gene_46011	SNTA1	85.294	190.2	85.294	190.2	1.1478	5503	1346	2.8595	0.99786	0.0021428	0.0042857	0.01955	TRUE
gene_23138	IQUB	85.294	190.2	85.294	190.2	1.1478	5503	1346	2.8595	0.99786	0.0021428	0.0042857	0.01955	TRUE
gene_6012	C22orf24	182.57	17.001	182.57	17.001	-3.3502	13707	3816.9	2.8594	0.0021224	0.99788	0.0042448	0.019404	FALSE
gene_26929	LRRC74A	175.52	347.47	175.52	347.47	0.98118	14783	3616.1	2.8594	0.99787	0.0021262	0.0042524	0.019431	TRUE
gene_47914	SYCP2	175.52	347.47	175.52	347.47	0.98118	14783	3616.1	2.8594	0.99787	0.0021262	0.0042524	0.019431	TRUE
gene_20338	H2AFB2	397.57	699.18	397.57	699.18	0.81291	45486	11128	2.8592	0.99788	0.0021237	0.0042474	0.019413	TRUE
gene_48827	TDG	70.491	162.58	70.491	162.58	1.1941	4239.9	1037.5	2.8589	0.99784	0.0021567	0.0043134	0.019642	TRUE
gene_8636	CDR2	42.294	107.32	42.294	107.32	1.3231	2114.3	517.41	2.8587	0.9978	0.0021957	0.0043915	0.019947	TRUE
gene_51626	TRIO	73.31	167.89	73.31	167.89	1.1844	4472.6	1094.6	2.8587	0.99784	0.0021555	0.004311	0.019638	TRUE
gene_46935	SREK1IP1	401.8	705.56	401.8	705.56	0.81076	46136	11291	2.8586	0.99787	0.0021275	0.0042549	0.01944	TRUE
gene_36745	PIMREG	402.5	706.62	402.5	706.62	0.8104	46244	11319	2.8586	0.99787	0.002128	0.0042561	0.019443	TRUE
gene_26279	LNPK	453.96	124.32	453.96	124.32	-1.8601	54330	13359	2.8583	0.0021296	0.99787	0.0042591	0.019454	FALSE
gene_44416	SLC15A1	182.57	359.15	182.57	359.15	0.97228	15591	3816.9	2.8582	0.99787	0.0021334	0.0042667	0.019483	TRUE
gene_45100	SLC38A9	123.36	6.3755	123.36	6.3755	-4.0756	6842.5	2229.8	2.858	0.0021318	0.99787	0.0042635	0.019471	FALSE
gene_11962	CYP3A4	186.8	18.064	186.8	18.064	-3.3003	14236	3938.8	2.8579	0.0021325	0.99787	0.0042651	0.019477	FALSE
gene_49930	TMEM132E	157.9	317.71	157.9	317.71	1.0042	12770	3127.5	2.8577	0.99786	0.0021387	0.0042774	0.019524	TRUE
gene_55359	ZMYND19	264.34	491.98	264.34	491.98	0.89368	25910	6346.1	2.8575	0.99786	0.0021357	0.0042714	0.019502	TRUE
gene_23594	JRKL	310.16	564.23	310.16	564.23	0.8612	32277	7906.6	2.8574	0.99786	0.0021363	0.0042726	0.019506	TRUE
gene_36368	PHACTR3	260.81	40.378	260.81	40.378	-2.6616	24296	6230.1	2.8571	0.0021379	0.99786	0.0042758	0.019518	FALSE
gene_43493	SERGEF	127.59	265.65	127.59	265.65	1.0522	9530.2	2335.2	2.857	0.99785	0.0021475	0.004295	0.019584	TRUE
gene_42997	SCML1	425.76	741.69	425.76	741.69	0.79932	49904	12229	2.8568	0.99786	0.0021399	0.0042797	0.019533	TRUE
gene_12345	DCTD	14.803	46.754	14.803	46.754	1.5954	510.43	125.09	2.8568	0.99764	0.0023587	0.0047174	0.02115	TRUE
gene_27989	MBD3L5	14.803	46.754	14.803	46.754	1.5954	510.43	125.09	2.8568	0.99764	0.0023587	0.0047174	0.02115	TRUE
gene_16069	FAM185A	14.803	46.754	14.803	46.754	1.5954	510.43	125.09	2.8568	0.99764	0.0023587	0.0047174	0.02115	TRUE
gene_7100	CASP12	253.06	473.91	253.06	473.91	0.90249	24388	5976.9	2.8567	0.99786	0.0021414	0.0042828	0.019544	TRUE
gene_25319	KRTAP5-5	102.92	222.08	102.92	222.08	1.1021	7100.1	1740.1	2.8567	0.99785	0.002155	0.00431	0.019635	TRUE
gene_56591	ZNF730	102.92	222.08	102.92	222.08	1.1021	7100.1	1740.1	2.8567	0.99785	0.002155	0.00431	0.019635	TRUE
gene_44924	SLC30A6	437.04	758.69	437.04	758.69	0.79434	51728	12678	2.8566	0.99786	0.0021409	0.0042819	0.019541	TRUE
gene_52955	UHMK1	293.95	538.73	293.95	538.73	0.87179	29960	7343.7	2.8565	0.99786	0.0021425	0.004285	0.01955	TRUE
gene_42627	S1PR2	293.95	538.73	293.95	538.73	0.87179	29960	7343.7	2.8565	0.99786	0.0021425	0.004285	0.01955	TRUE
gene_31227	NEK2	242.49	456.91	242.49	456.91	0.91123	22989	5636.3	2.8561	0.99785	0.0021455	0.0042911	0.019574	TRUE
gene_43367	SELENOV	164.24	328.34	164.24	328.34	0.99499	13464	3301.2	2.8561	0.99785	0.0021493	0.0042986	0.019591	TRUE
gene_8737	CEBPZ	164.24	328.34	164.24	328.34	0.99499	13464	3301.2	2.8561	0.99785	0.0021493	0.0042986	0.019591	TRUE
gene_3487	ASPDH	62.737	147.7	62.737	147.7	1.2222	3609.4	885.04	2.8559	0.99782	0.0021836	0.0043672	0.019853	TRUE
gene_38732	PRPF40B	294.65	539.79	294.65	539.79	0.87119	30048	7367.9	2.8559	0.99785	0.0021461	0.0042922	0.019574	TRUE
gene_17569	FOXI2	54.983	0	54.983	0	-5.8069	1511.5	739.4	2.8558	0.0021461	0.99785	0.0042922	0.019574	FALSE
gene_39855	RAB33B	54.983	0	54.983	0	-5.8069	1511.5	739.4	2.8558	0.0021461	0.99785	0.0042922	0.019574	FALSE
gene_5026	BSX	205.83	397.41	205.83	397.41	0.94578	18351	4500	2.8558	0.99785	0.0021485	0.004297	0.019589	TRUE
gene_3912	ATP7A	205.83	397.41	205.83	397.41	0.94578	18351	4500	2.8558	0.99785	0.0021485	0.004297	0.019589	TRUE
gene_44618	SLC22A9	514.58	155.14	514.58	155.14	-1.7234	64600	15878	2.8558	0.0021466	0.99785	0.0042931	0.019577	FALSE
gene_51505	TRIM43B	198.08	384.66	198.08	384.66	0.95398	17406	4268.9	2.8556	0.99785	0.0021501	0.0043001	0.019594	TRUE
gene_33485	ONECUT1	198.08	384.66	198.08	384.66	0.95398	17406	4268.9	2.8556	0.99785	0.0021501	0.0043001	0.019594	TRUE
gene_21037	HIST1H2BK	176.93	349.59	176.93	349.59	0.97847	14906	3656	2.8555	0.99785	0.0021519	0.0043038	0.019609	TRUE
gene_4093	B3GALNT2	279.85	516.42	279.85	516.42	0.88154	27983	6863.6	2.8555	0.99785	0.0021492	0.0042984	0.019591	TRUE
gene_44339	SLBP	266.45	42.504	266.45	42.504	-2.6201	25077	6416	2.8554	0.0021492	0.99785	0.0042983	0.019591	FALSE
gene_20467	HAS3	57.802	138.14	57.802	138.14	1.2426	3226.8	791.53	2.8554	0.99781	0.0021929	0.0043859	0.01993	TRUE
gene_14427	EGLN3	137.46	282.65	137.46	282.65	1.0347	10540	2586.2	2.8551	0.99784	0.0021589	0.0043177	0.019657	TRUE
gene_10443	COL4A6	315.09	571.67	315.09	571.67	0.85736	32917	8080.2	2.8544	0.99784	0.0021566	0.0043131	0.019642	TRUE
gene_52061	TTC16	370.78	657.74	370.78	657.74	0.82526	41173	10109	2.8541	0.99784	0.0021581	0.0043161	0.019652	TRUE
gene_46378	SPAG8	637.94	221.02	637.94	221.02	-1.525	86912	21355	2.8539	0.002159	0.99784	0.004318	0.019657	FALSE
gene_132	AAK1	79.654	179.58	79.654	179.58	1.1628	4992.3	1225.9	2.8539	0.99782	0.0021844	0.0043689	0.019858	TRUE
gene_30256	MYCN	128.29	266.71	128.29	266.71	1.05	9579.6	2352.9	2.8536	0.99783	0.0021704	0.0043408	0.019748	TRUE
gene_10019	CLYBL	171.29	340.03	171.29	340.03	0.98504	14236	3497.1	2.8534	0.99783	0.0021671	0.0043342	0.019725	TRUE
gene_32216	NO-TARGET	260.11	40.378	260.11	40.378	-2.6577	24141	6206.9	2.8533	0.0021636	0.99784	0.0043271	0.019697	FALSE
gene_12864	DGKQ	215.7	413.35	215.7	413.35	0.93513	19532	4799	2.8531	0.99783	0.0021669	0.0043338	0.019724	TRUE
gene_34246	OR52K1	578.73	189.14	578.73	189.14	-1.6083	75889	18670	2.8529	0.0021663	0.99783	0.0043325	0.01972	FALSE
gene_32579	NPIPB4	122.65	6.3755	122.65	6.3755	-4.0674	6760.3	2212.4	2.8527	0.0021676	0.99783	0.0043352	0.019727	FALSE
gene_55816	ZNF367	362.32	81.819	362.32	81.819	-2.1332	39341	9792.7	2.8524	0.0021694	0.99783	0.0043387	0.019742	FALSE
gene_43713	SF3A3	345.4	74.381	345.4	74.381	-2.2002	36727	9168.9	2.8523	0.0021701	0.99783	0.0043402	0.019747	FALSE
gene_53435	UTS2R	300.29	548.3	300.29	548.3	0.86643	30753	7562.6	2.8518	0.99783	0.0021739	0.0043478	0.019778	TRUE
gene_29127	MOCOS	12.688	41.441	12.688	41.441	1.6325	413.36	101.68	2.8513	0.99757	0.0024298	0.0048596	0.021675	TRUE
gene_14077	DZIP1L	384.88	678.99	384.88	678.99	0.81738	43252	10642	2.8511	0.99782	0.0021788	0.0043577	0.01982	TRUE
gene_10214	CNPY2	148.74	301.77	148.74	301.77	1.0158	11711	2881.4	2.8511	0.99782	0.0021848	0.0043696	0.01986	TRUE
gene_55458	ZNF17	247.42	36.128	247.42	36.128	-2.7422	22323	5794.6	2.851	0.0021789	0.99782	0.0043577	0.01982	FALSE
gene_18971	GLRX	304.52	57.38	304.52	57.38	-2.3877	30539	7709.5	2.8509	0.0021799	0.99782	0.0043598	0.019828	FALSE
gene_57047	ZZEF1	301.7	550.42	301.7	550.42	0.86527	30931	7611.5	2.8509	0.99782	0.0021805	0.0043611	0.019833	TRUE
gene_42907	SCARB1	217.11	415.47	217.11	415.47	0.93316	19674	4842.1	2.8506	0.99782	0.0021837	0.0043673	0.019853	TRUE
gene_10145	CNKSR3	342.58	73.319	342.58	73.319	-2.2089	36252	9066	2.8505	0.0021823	0.99782	0.0043647	0.019847	FALSE
gene_5108	BTN2A2	408.14	103.07	408.14	103.07	-1.975	46534	11538	2.8505	0.0021825	0.99782	0.0043649	0.019847	FALSE
gene_47684	SUCNR1	274.21	45.691	274.21	45.691	-2.5593	26110	6674.2	2.8503	0.0021837	0.99782	0.0043674	0.019853	FALSE
gene_16224	FAM221B	60.622	143.45	60.622	143.45	1.229	3430.2	844.62	2.85	0.99777	0.0022271	0.0044543	0.020186	TRUE
gene_12589	DEF8	113.49	5.3129	113.49	5.3129	-4.1808	5851.1	1989.2	2.85	0.0021861	0.99781	0.0043723	0.019871	FALSE
gene_6001	C21orf91	143.8	293.27	143.8	293.27	1.0231	11171	2751.1	2.8498	0.99781	0.0021943	0.0043886	0.019937	TRUE
gene_25489	LAMB4	107.85	230.58	107.85	230.58	1.0892	7531.5	1855.2	2.8494	0.9978	0.0022034	0.0044068	0.019996	TRUE
gene_2436	AP1M1	133.93	276.27	133.93	276.27	1.0391	10130	2495.7	2.8493	0.9978	0.0021991	0.0043983	0.019973	TRUE
gene_36942	PLA2G16	427.88	112.63	427.88	112.63	-1.9162	49689	12313	2.8492	0.0021916	0.99781	0.0043832	0.019919	FALSE
gene_18227	GALNTL6	138.87	284.77	138.87	284.77	1.0308	10644	2622.6	2.8491	0.9978	0.0021993	0.0043986	0.019973	TRUE
gene_13387	DNAJC24	304.52	554.67	304.52	554.67	0.86297	31288	7709.5	2.849	0.99781	0.0021935	0.004387	0.019933	TRUE
gene_3136	ARL6IP5	399.68	701.31	399.68	701.31	0.80965	45489	11210	2.8489	0.99781	0.0021939	0.0043877	0.019935	TRUE
gene_31170	NECAB2	248.13	465.41	248.13	465.41	0.90473	23607	5817.3	2.8489	0.99781	0.002195	0.0043899	0.019941	TRUE
gene_22535	IL10RA	458.19	789.5	458.19	789.5	0.78368	54885	13531	2.8482	0.9978	0.0021981	0.0043963	0.019967	TRUE
gene_47830	SUSD2	218.52	417.6	218.52	417.6	0.93121	19816	4885.3	2.8482	0.9978	0.0022002	0.0044005	0.019976	TRUE
gene_46444	SPATA21	470.88	133.89	470.88	133.89	-1.8067	56781	14050	2.8481	0.0021989	0.9978	0.0043977	0.019972	FALSE
gene_26144	LIPJ	408.14	714.06	408.14	714.06	0.80547	46793	11538	2.848	0.9978	0.0021996	0.0043992	0.019974	TRUE
gene_40613	RC3H1	248.83	466.48	248.83	466.48	0.90394	23685	5840	2.848	0.9978	0.0022009	0.0044019	0.019978	TRUE
gene_44369	SLC12A1	293.24	53.129	293.24	53.129	-2.4425	28827	7319.5	2.848	0.0021999	0.9978	0.0043998	0.019975	FALSE
gene_49071	TEX37	453.96	783.13	453.96	783.13	0.78535	54176	13359	2.8479	0.9978	0.0022003	0.0044006	0.019976	TRUE
gene_28473	METTL13	377.83	89.257	377.83	89.257	-2.0694	41637	10374	2.8478	0.0022009	0.9978	0.0044018	0.019978	FALSE
gene_33216	NUTM2F	451.84	779.94	451.84	779.94	0.7862	53823	13273	2.8478	0.9978	0.0022012	0.0044025	0.01998	TRUE
gene_15653	F2	54.278	0	54.278	0	-5.7886	1473	726.52	2.8475	0.002203	0.9978	0.004406	0.019994	FALSE
gene_24314	KIAA1468	144.51	294.34	144.51	294.34	1.0213	11225	2769.6	2.847	0.99779	0.0022132	0.0044264	0.020078	TRUE
gene_35734	PCSK1	129.7	268.83	129.7	268.83	1.0458	9678.9	2388.4	2.8469	0.99778	0.002216	0.004432	0.020096	TRUE
gene_5916	C1QTNF5	365.85	83.944	365.85	83.944	-2.1106	39734	9924.1	2.8466	0.0022092	0.99779	0.0044184	0.020047	FALSE
gene_7245	CBR1	329.9	593.99	329.9	593.99	0.84648	34872	8607.1	2.8466	0.99779	0.00221	0.0044199	0.020052	TRUE
gene_382	ABL1	180.46	354.9	180.46	354.9	0.97187	15216	3756.3	2.8463	0.99779	0.0022149	0.0044298	0.020091	TRUE
gene_6930	CAP1	308.75	561.05	308.75	561.05	0.85959	31827	7857.2	2.8463	0.99779	0.0022121	0.0044242	0.02007	TRUE
gene_53115	UQCC1	187.5	366.59	187.5	366.59	0.96351	16036	3959.2	2.8462	0.99778	0.0022155	0.004431	0.020094	TRUE
gene_5185	C10orf120	35.245	92.445	35.245	92.445	1.3663	1635.9	403.92	2.8461	0.9977	0.0023047	0.0046093	0.020747	TRUE
gene_35131	PAK6	223.45	28.69	223.45	28.69	-2.9184	18967	5037.5	2.8459	0.0022145	0.99779	0.004429	0.020089	FALSE
gene_35474	PCDH17	239.67	451.6	239.67	451.6	0.91119	22458	5546.5	2.8457	0.99778	0.0022172	0.0044343	0.020104	TRUE
gene_21565	HOXD12	90.933	3.1878	90.933	3.1878	-4.4563	3849.6	1469.1	2.8457	0.0022158	0.99778	0.0044315	0.020095	FALSE
gene_47680	SUCLG1	363.03	644.99	363.03	644.99	0.82747	39752	9819	2.8455	0.99778	0.0022172	0.0044345	0.020104	TRUE
gene_21196	HLA-DPA1	310.16	563.17	310.16	563.17	0.85849	32008	7906.6	2.8454	0.99778	0.0022181	0.0044362	0.02011	TRUE
gene_15891	FAM133A	90.228	198.7	90.228	198.7	1.1303	5883.5	1453.5	2.8453	0.99776	0.0022388	0.0044776	0.020262	TRUE
gene_19108	GNAO1	229.8	435.66	229.8	435.66	0.91988	21190	5235.1	2.8452	0.99778	0.0022207	0.0044415	0.020132	TRUE
gene_34983	P4HTM	220.64	420.78	220.64	420.78	0.92832	20030	4950.4	2.8447	0.99778	0.0022247	0.0044494	0.020167	TRUE
gene_24847	KMT2C	22.557	64.818	22.557	64.818	1.4823	892.99	220.71	2.8446	0.99762	0.0023763	0.0047526	0.02128	TRUE
gene_50954	TOM1L1	22.557	64.818	22.557	64.818	1.4823	892.99	220.71	2.8446	0.99762	0.0023763	0.0047526	0.02128	TRUE
gene_28613	MFSD3	93.752	205.08	93.752	205.08	1.121	6196.9	1531.7	2.8446	0.99776	0.0022423	0.0044845	0.020287	TRUE
gene_27482	MAGED1	145.21	295.4	145.21	295.4	1.0195	11278	2788.2	2.8443	0.99777	0.002232	0.004464	0.020218	TRUE
gene_38541	PRKCE	145.21	295.4	145.21	295.4	1.0195	11278	2788.2	2.8443	0.99777	0.002232	0.004464	0.020218	TRUE
gene_19657	GPR50	145.21	295.4	145.21	295.4	1.0195	11278	2788.2	2.8443	0.99777	0.002232	0.004464	0.020218	TRUE
gene_15363	ESPN	51.458	125.39	51.458	125.39	1.2686	2732.6	675.61	2.8442	0.99772	0.0022808	0.0045616	0.020572	TRUE
gene_38457	PRG4	175.52	15.939	175.52	15.939	-3.3814	12733	3616.1	2.8441	0.002227	0.99777	0.0044539	0.020186	FALSE
gene_5442	C14orf79	121.24	253.96	121.24	253.96	1.0605	8806.6	2177.6	2.844	0.99776	0.0022382	0.0044763	0.02026	TRUE
gene_53448	UXS1	212.18	406.97	212.18	406.97	0.93642	18972	4691.6	2.8439	0.99777	0.0022303	0.0044606	0.020208	TRUE
gene_19338	GOT1L1	212.18	406.97	212.18	406.97	0.93642	18972	4691.6	2.8439	0.99777	0.0022303	0.0044606	0.020208	TRUE
gene_44706	SLC25A29	143.1	9.5633	143.1	9.5633	-3.7699	8915.5	2732.7	2.8439	0.0022284	0.99777	0.0044568	0.020194	FALSE
gene_53429	UTS2	143.1	9.5633	143.1	9.5633	-3.7699	8915.5	2732.7	2.8439	0.0022284	0.99777	0.0044568	0.020194	FALSE
gene_48671	TCEAL2	112.78	239.08	112.78	239.08	1.0772	7975.5	1972.3	2.8438	0.99776	0.0022412	0.0044824	0.020281	TRUE
gene_18501	GDF11	130.41	269.9	130.41	269.9	1.0437	9728.7	2406.2	2.8437	0.99776	0.0022387	0.0044773	0.020262	TRUE
gene_46520	SPATC1	140.28	286.9	140.28	286.9	1.027	10749	2659.1	2.8434	0.99776	0.0022394	0.0044788	0.020266	TRUE
gene_52319	TUBGCP4	83.884	187.02	83.884	187.02	1.1473	5318.1	1315.7	2.8433	0.99774	0.0022561	0.0045122	0.020393	TRUE
gene_28472	METTL13	501.19	149.82	501.19	149.82	-1.7354	61728	15311	2.8432	0.0022334	0.99777	0.0044668	0.020229	FALSE
gene_15261	ERICH1	74.72	170.01	74.72	170.01	1.1754	4540.5	1123.4	2.8431	0.99774	0.0022628	0.0045255	0.02044	TRUE
gene_6976	CAPN9	231.21	437.79	231.21	437.79	0.91809	21337	5279.2	2.8431	0.99776	0.0022353	0.0044706	0.020241	TRUE
gene_30878	NCEH1	231.21	437.79	231.21	437.79	0.91809	21337	5279.2	2.8431	0.99776	0.0022353	0.0044706	0.020241	TRUE
gene_31741	NLRP8	231.21	437.79	231.21	437.79	0.91809	21337	5279.2	2.8431	0.99776	0.0022353	0.0044706	0.020241	TRUE
gene_28766	MIEF2	373.6	660.93	373.6	660.93	0.82133	41279	10215	2.8429	0.99776	0.0022354	0.0044708	0.020241	TRUE
gene_25596	LAX1	281.26	48.879	281.26	48.879	-2.5005	27000	6911.2	2.8428	0.0022357	0.99776	0.0044714	0.020242	FALSE
gene_40510	RBM42	640.76	224.21	640.76	224.21	-1.5108	86758	21485	2.8427	0.0022366	0.99776	0.0044732	0.020249	FALSE
gene_51167	TPPP2	454.66	126.45	454.66	126.45	-1.8381	53863	13388	2.8427	0.0022369	0.99776	0.0044739	0.02025	FALSE
gene_31268	NEMP1	71.9	164.7	71.9	164.7	1.1846	4306	1065.9	2.8424	0.99773	0.0022701	0.0045403	0.020495	TRUE
gene_12279	DCDC2	296.77	541.92	296.77	541.92	0.86656	30050	7440.7	2.8421	0.99776	0.0022419	0.0044837	0.020285	TRUE
gene_55833	ZNF385B	162.83	325.15	162.83	325.15	0.99332	13174	3262.4	2.8419	0.99775	0.0022475	0.0044949	0.020329	TRUE
gene_22907	INO80D	215.7	26.565	215.7	26.565	-2.9748	17886	4799	2.8418	0.0022427	0.99776	0.0044854	0.02029	FALSE
gene_49823	TMEFF1	320.73	64.818	320.73	64.818	-2.2893	32746	8279.8	2.8412	0.0022469	0.99775	0.0044938	0.020326	FALSE
gene_32880	NSMCE1	298.17	544.04	298.17	544.04	0.86539	30226	7489.4	2.8411	0.99775	0.0022488	0.0044976	0.020337	TRUE
gene_8532	CDK2AP1	243.19	456.91	243.19	456.91	0.90705	22838	5658.9	2.8411	0.99775	0.0022495	0.0044991	0.020342	TRUE
gene_23009	INTS5	260.81	41.441	260.81	41.441	-2.625	24062	6230.1	2.841	0.0022487	0.99775	0.0044975	0.020337	FALSE
gene_54005	WDR17	439.16	119.01	439.16	119.01	-1.8749	51247	12763	2.841	0.0022489	0.99775	0.0044977	0.020337	FALSE
gene_5589	C17orf51	101.51	218.89	101.51	218.89	1.1011	6889.8	1707.5	2.8408	0.99773	0.0022662	0.0045324	0.020467	TRUE
gene_11424	CTBP2	109.26	232.71	109.26	232.71	1.0838	7619.5	1888.5	2.8407	0.99774	0.0022643	0.0045287	0.020453	TRUE
gene_31380	NFE2L1	325.67	66.943	325.67	66.943	-2.2654	33469	8455.6	2.8406	0.0022511	0.99775	0.0045022	0.020354	FALSE
gene_1383	AGPAT5	131.11	270.96	131.11	270.96	1.0416	9778.7	2424	2.8405	0.99774	0.0022612	0.0045225	0.020436	TRUE
gene_8852	CENPT	396.86	98.821	396.86	98.821	-1.9949	44414	11101	2.8403	0.0022538	0.99775	0.0045077	0.020377	FALSE
gene_16343	FAM50B	243.9	457.98	243.9	457.98	0.90624	22915	5681.4	2.8402	0.99774	0.0022559	0.0045118	0.020393	TRUE
gene_35345	PATE2	618.2	1024.3	618.2	1024.3	0.72761	82472	20449	2.8401	0.99774	0.0022551	0.0045101	0.020387	TRUE
gene_15025	EPB41L3	283.37	520.67	283.37	520.67	0.87535	28155	6982.8	2.8397	0.99774	0.0022584	0.0045169	0.020413	TRUE
gene_14626	EIF4H	163.54	326.21	163.54	326.21	0.99182	13232	3281.8	2.8397	0.99774	0.0022627	0.0045254	0.02044	TRUE
gene_49737	TMBIM4	90.933	199.77	90.933	199.77	1.1269	5922.4	1469.1	2.8395	0.99772	0.0022793	0.0045586	0.020562	TRUE
gene_54722	ZAR1L	198.08	383.59	198.08	383.59	0.95	17208	4268.9	2.8394	0.99774	0.0022628	0.0045256	0.02044	TRUE
gene_46111	SNX5	198.08	383.59	198.08	383.59	0.95	17208	4268.9	2.8394	0.99774	0.0022628	0.0045256	0.02044	TRUE
gene_10125	CNGB3	321.44	580.17	321.44	580.17	0.84995	33472	8304.9	2.8392	0.99774	0.0022621	0.0045242	0.02044	TRUE
gene_1405	AGTPBP1	53.573	0	53.573	0	-5.7701	1435	713.7	2.8391	0.0022619	0.99774	0.0045238	0.02044	FALSE
gene_4567	BEX4	146.62	297.52	146.62	297.52	1.016	11386	2825.3	2.839	0.99773	0.0022693	0.0045387	0.02049	TRUE
gene_12047	CYTH3	30.311	81.819	30.311	81.819	1.4033	1326.6	329.21	2.8389	0.99762	0.0023764	0.0047529	0.02128	TRUE
gene_28973	MMAB	400.39	701.31	400.39	701.31	0.80711	45277	11237	2.8388	0.99774	0.0022645	0.0045291	0.020453	TRUE
gene_39291	PTDSS2	157.9	316.65	157.9	316.65	0.99934	12601	3127.5	2.8387	0.99773	0.0022703	0.0045406	0.020495	TRUE
gene_9594	CITED4	152.26	307.09	152.26	307.09	1.0074	11986	2975.4	2.8384	0.99773	0.0022728	0.0045455	0.020511	TRUE
gene_37948	PPIL2	296.77	55.255	296.77	55.255	-2.4041	29164	7440.7	2.8384	0.0022669	0.99773	0.0045337	0.020471	FALSE
gene_36019	PDXDC1	405.32	708.75	405.32	708.75	0.80468	46034	11428	2.8384	0.99773	0.0022675	0.0045351	0.020475	TRUE
gene_52110	TTC30B	105.74	226.33	105.74	226.33	1.0908	7271.6	1805.6	2.838	0.99772	0.0022842	0.0045684	0.020599	TRUE
gene_28569	MFAP4	270.68	500.48	270.68	500.48	0.88426	26403	6556.5	2.838	0.99773	0.0022711	0.0045422	0.0205	TRUE
gene_45362	SLC7A10	198.78	384.66	198.78	384.66	0.94888	17274	4289.7	2.8379	0.99773	0.0022731	0.0045462	0.020512	TRUE
gene_29579	MRPS11	544.89	173.2	544.89	173.2	-1.6479	69077	17182	2.8379	0.0022709	0.99773	0.0045417	0.020499	FALSE
gene_52549	UBALD1	141.69	289.02	141.69	289.02	1.0233	10854	2695.8	2.8377	0.99772	0.0022791	0.0045583	0.020562	TRUE
gene_6994	CAPS2	433.52	751.25	433.52	751.25	0.7918	50477	12537	2.8377	0.99773	0.0022724	0.0045449	0.02051	TRUE
gene_27060	LSM5	258	480.29	258	480.29	0.89398	24707	6137.7	2.8374	0.99773	0.002275	0.00455	0.020528	TRUE
gene_29714	MS4A8	325.67	586.55	325.67	586.55	0.84689	34030	8455.6	2.8371	0.99772	0.0022769	0.0045538	0.020543	TRUE
gene_22204	IFIT1	451.14	125.39	451.14	125.39	-1.8389	53058	13245	2.8367	0.0022795	0.99772	0.0045589	0.020562	FALSE
gene_15750	FAF1	305.22	554.67	305.22	554.67	0.85964	31112	7734.1	2.8364	0.99772	0.0022815	0.0045631	0.020577	TRUE
gene_24241	KIAA0895	158.6	317.71	158.6	317.71	0.99777	12658	3146.7	2.8364	0.99771	0.0022865	0.004573	0.020614	TRUE
gene_44351	SLC10A4	147.33	298.59	147.33	298.59	1.0142	11440	2844	2.8364	0.99771	0.0022879	0.0045758	0.020622	TRUE
gene_2722	AQP12A	236.14	445.22	236.14	445.22	0.91201	21857	5434.7	2.8361	0.99772	0.0022847	0.0045694	0.020601	TRUE
gene_33689	OR13C3	265.75	43.566	265.75	43.566	-2.5815	24683	6392.7	2.836	0.0022843	0.99772	0.0045687	0.020599	FALSE
gene_1969	AMY1B	118.42	248.65	118.42	248.65	1.0638	8478.8	2108.6	2.8359	0.9977	0.0022964	0.0045928	0.020687	TRUE
gene_56829	ZNF865	247.42	463.29	247.42	463.29	0.90223	23299	5794.6	2.8358	0.99771	0.0022869	0.0045738	0.020614	TRUE
gene_33614	OR10H5	496.25	844.76	496.25	844.76	0.76626	60728	15104	2.8357	0.99771	0.0022862	0.0045725	0.020613	TRUE
gene_49824	TMEFF1	322.14	65.88	322.14	65.88	-2.2725	32835	8330	2.8356	0.0022867	0.99771	0.0045734	0.020614	FALSE
gene_36091	PEG3	228.39	30.815	228.39	30.815	-2.85	19518	5191	2.8351	0.0022905	0.99771	0.004581	0.020642	FALSE
gene_22218	IFITM1	415.89	108.38	415.89	108.38	-1.9303	47281	11841	2.8351	0.0022907	0.99771	0.0045814	0.020642	FALSE
gene_8306	CDC26	174.11	15.939	174.11	15.939	-3.3699	12509	3576.3	2.8351	0.0022908	0.99771	0.0045815	0.020642	FALSE
gene_29610	MRPS21	208.65	400.6	208.65	400.6	0.93775	18421	4584.9	2.8347	0.9977	0.0022957	0.0045914	0.020682	TRUE
gene_44155	SIGLEC8	208.65	400.6	208.65	400.6	0.93775	18421	4584.9	2.8347	0.9977	0.0022957	0.0045914	0.020682	TRUE
gene_39681	PYROXD2	503.3	151.95	503.3	151.95	-1.7212	61724	15400	2.8347	0.0022935	0.99771	0.004587	0.020666	FALSE
gene_7016	CARD11	101.51	4.2504	101.51	4.2504	-4.2872	4729.4	1707.5	2.8342	0.0022967	0.9977	0.0045935	0.020688	FALSE
gene_8844	CENPP	256.59	40.378	256.59	40.378	-2.6381	23373	6091.6	2.8342	0.0022973	0.9977	0.0045945	0.020691	FALSE
gene_37908	PPFIBP2	69.786	160.45	69.786	160.45	1.1896	4110.1	1023.4	2.8341	0.99767	0.0023315	0.0046629	0.020955	TRUE
gene_27854	MAPT	274.91	506.85	274.91	506.85	0.8802	26898	6697.8	2.8341	0.9977	0.0022987	0.0045975	0.020701	TRUE
gene_41583	RNF187	274.91	506.85	274.91	506.85	0.8802	26898	6697.8	2.8341	0.9977	0.0022987	0.0045975	0.020701	TRUE
gene_23970	KCNQ2	59.212	140.26	59.212	140.26	1.2302	3284.5	817.96	2.8339	0.99766	0.0023442	0.0046884	0.021047	TRUE
gene_26645	LRCH3	59.212	140.26	59.212	140.26	1.2302	3284.5	817.96	2.8339	0.99766	0.0023442	0.0046884	0.021047	TRUE
gene_48908	TEDDM1	221.34	28.69	221.34	28.69	-2.9047	18557	4972.1	2.8337	0.0023008	0.9977	0.0046016	0.020718	FALSE
gene_52192	TTLL10	367.96	651.37	367.96	651.37	0.82222	40159	10003	2.8336	0.9977	0.0023016	0.0046032	0.020724	TRUE
gene_27166	LXN	153.67	309.21	153.67	309.21	1.0041	12097	3013.2	2.8336	0.99769	0.0023074	0.0046147	0.020764	TRUE
gene_645	ACSM1	386.29	94.57	386.29	94.57	-2.0188	42550	10696	2.8335	0.0023022	0.9977	0.0046044	0.020728	FALSE
gene_19688	GPR78	81.769	182.77	81.769	182.77	1.1507	5100.1	1270.6	2.8334	0.99767	0.0023284	0.0046567	0.02093	TRUE
gene_35197	PAPD4	111.38	5.3129	111.38	5.3129	-4.1539	5624.6	1938.7	2.8333	0.0023037	0.9977	0.0046073	0.020739	FALSE
gene_1143	ADIPOR1	123.36	257.15	123.36	257.15	1.0537	8949.6	2229.8	2.8332	0.99769	0.0023144	0.0046288	0.020823	TRUE
gene_18271	GAR1	577.32	963.77	577.32	963.77	0.73832	74672	18607	2.833	0.99769	0.0023056	0.0046112	0.020753	TRUE
gene_47017	SRRM2	469.47	134.95	469.47	134.95	-1.791	55951	13992	2.833	0.0023059	0.99769	0.0046118	0.020754	FALSE
gene_15505	EWSR1	300.99	57.38	300.99	57.38	-2.371	29674	7587	2.8329	0.0023063	0.99769	0.0046126	0.020756	FALSE
gene_18008	GAB1	250.24	38.253	250.24	38.253	-2.6782	22470	5885.5	2.8325	0.0023094	0.99769	0.0046188	0.020781	FALSE
gene_7975	CCT6A	160.01	319.84	160.01	319.84	0.99467	12772	3185.1	2.8319	0.99768	0.0023187	0.0046374	0.020857	TRUE
gene_48453	TBC1D14	376.42	664.12	376.42	664.12	0.81744	41385	10321	2.8319	0.99769	0.0023141	0.0046283	0.020822	TRUE
gene_38821	PRR29	263.63	488.79	263.63	488.79	0.88816	25348	6322.9	2.8316	0.99768	0.0023171	0.0046343	0.020846	TRUE
gene_43710	SF3A2	253.06	39.316	253.06	39.316	-2.6558	22844	5976.9	2.8313	0.0023179	0.99768	0.0046358	0.020851	FALSE
gene_13845	DTL	166.36	330.46	166.36	330.46	0.98592	13466	3359.6	2.8313	0.99768	0.0023229	0.0046458	0.020884	TRUE
gene_32214	NO-TARGET	227.68	30.815	227.68	30.815	-2.8456	19379	5169	2.8311	0.0023196	0.99768	0.0046391	0.020863	FALSE
gene_51859	TSHB	179.75	352.78	179.75	352.78	0.96885	14969	3736.2	2.8308	0.99767	0.0023258	0.0046515	0.020908	TRUE
gene_20082	GSTM3	348.22	77.569	348.22	77.569	-2.1521	36627	9272.1	2.8307	0.002322	0.99768	0.0046441	0.020883	FALSE
gene_209	ABCA9	52.868	0	52.868	0	-5.7514	1397.5	700.94	2.8306	0.0023229	0.99768	0.0046457	0.020884	FALSE
gene_17425	FNDC1	52.868	0	52.868	0	-5.7514	1397.5	700.94	2.8306	0.0023229	0.99768	0.0046457	0.020884	FALSE
gene_556	ACOT13	52.868	0	52.868	0	-5.7514	1397.5	700.94	2.8306	0.0023229	0.99768	0.0046457	0.020884	FALSE
gene_16942	FDFT1	85.294	189.14	85.294	189.14	1.1397	5392.1	1346	2.8306	0.99765	0.0023468	0.0046936	0.021066	TRUE
gene_48383	TAS2R43	78.949	177.45	78.949	177.45	1.1584	4851.4	1211.1	2.8304	0.99765	0.0023515	0.004703	0.0211	TRUE
gene_30796	NBN	78.949	177.45	78.949	177.45	1.1584	4851.4	1211.1	2.8304	0.99765	0.0023515	0.004703	0.0211	TRUE
gene_55596	ZNF248	163.54	13.814	163.54	13.814	-3.4734	11209	3281.8	2.8295	0.002331	0.99767	0.0046621	0.020952	FALSE
gene_46762	SPPL2C	566.74	185.95	566.74	185.95	-1.6026	72501	18139	2.8291	0.002334	0.99767	0.0046679	0.020976	FALSE
gene_16570	FAS	180.46	353.84	180.46	353.84	0.96756	15031	3756.3	2.829	0.99766	0.0023385	0.004677	0.021011	TRUE
gene_2611	APOBEC2	261.52	42.504	261.52	42.504	-2.5932	23984	6253.2	2.8289	0.0023357	0.99766	0.0046714	0.02099	FALSE
gene_6753	CACUL1	284.08	51.004	284.08	51.004	-2.4547	27161	7006.7	2.8286	0.0023373	0.99766	0.0046746	0.021002	FALSE
gene_21623	HPS1	95.867	208.27	95.867	208.27	1.1113	6316.9	1579.1	2.8285	0.99764	0.0023569	0.0047139	0.021139	TRUE
gene_14406	EGFL6	129	266.71	129	266.71	1.0422	9482.3	2370.6	2.8284	0.99765	0.0023485	0.004697	0.02108	TRUE
gene_9047	CFAP44	297.47	56.317	297.47	56.317	-2.3805	29077	7465.1	2.8284	0.0023394	0.99766	0.0046788	0.021018	FALSE
gene_55012	ZDBF2	92.343	201.89	92.343	201.89	1.1201	6000.5	1500.3	2.8283	0.99764	0.0023602	0.0047204	0.021158	TRUE
gene_34131	OR4S2	320.03	576.99	320.03	576.99	0.84834	33014	8254.8	2.8282	0.99766	0.0023411	0.0046822	0.021028	TRUE
gene_22948	INSC	325.67	68.006	325.67	68.006	-2.243	33195	8455.6	2.8282	0.0023406	0.99766	0.0046812	0.021027	FALSE
gene_44337	SLBP	203.72	392.09	203.72	392.09	0.94124	17743	4436.6	2.8281	0.99766	0.0023435	0.0046871	0.021045	TRUE
gene_25562	LARP4B	550.53	177.45	550.53	177.45	-1.6279	69594	17428	2.8281	0.002341	0.99766	0.004682	0.021028	FALSE
gene_21555	HOXC9	111.38	235.89	111.38	235.89	1.0759	7752.5	1938.7	2.828	0.99764	0.0023552	0.0047104	0.021128	TRUE
gene_21261	HMCN2	111.38	235.89	111.38	235.89	1.0759	7752.5	1938.7	2.828	0.99764	0.0023552	0.0047104	0.021128	TRUE
gene_44364	SLC11A2	74.015	2.1252	74.015	2.1252	-4.5852	2584.1	1109	2.8279	0.0023428	0.99766	0.0046857	0.021042	FALSE
gene_14689	ELK1	269.98	45.691	269.98	45.691	-2.537	25152	6533	2.8278	0.0023433	0.99766	0.0046866	0.021044	FALSE
gene_13024	DIP2B	243.19	36.128	243.19	36.128	-2.7174	21438	5658.9	2.8276	0.002345	0.99766	0.00469	0.021053	FALSE
gene_141	AANAT	753.54	290.09	753.54	290.09	-1.3742	107400	26872	2.8275	0.0023457	0.99765	0.0046914	0.021058	FALSE
gene_3619	ATG16L1	283.37	519.61	283.37	519.61	0.87241	27903	6982.8	2.827	0.99765	0.0023501	0.0047002	0.021092	TRUE
gene_12822	DGAT2L6	88.818	3.1878	88.818	3.1878	-4.4228	3666.3	1422.6	2.8269	0.0023504	0.99765	0.0047007	0.021093	FALSE
gene_21524	HOXB6	310.16	61.63	310.16	61.63	-2.3127	30883	7906.6	2.8266	0.0023524	0.99765	0.0047048	0.021106	FALSE
gene_50717	TNFAIP8	188.91	367.66	188.91	367.66	0.95692	15974	4000.1	2.8261	0.99764	0.0023592	0.0047184	0.021151	TRUE
gene_5004	BSDC1	289.01	53.129	289.01	53.129	-2.4216	27820	7174.6	2.826	0.0023564	0.99764	0.0047128	0.021136	FALSE
gene_3107	ARL4A	246.01	37.191	246.01	37.191	-2.6933	21803	5749.2	2.826	0.0023564	0.99764	0.0047128	0.021136	FALSE
gene_45101	SLC38A9	126.88	7.4381	126.88	7.4381	-3.9218	7133.5	2317.5	2.8257	0.0023591	0.99764	0.0047182	0.021151	FALSE
gene_12877	DHCR7	357.39	634.36	357.39	634.36	0.82607	38358	9609.6	2.8255	0.99764	0.0023608	0.0047216	0.021162	TRUE
gene_55211	ZFY	168.47	333.65	168.47	333.65	0.98161	13642	3418.3	2.8252	0.99763	0.0023672	0.0047344	0.021212	TRUE
gene_51205	TPST1	304.52	552.55	304.52	552.55	0.85744	30759	7709.5	2.8248	0.99763	0.0023663	0.0047325	0.021207	TRUE
gene_10131	CNIH2	402.5	103.07	402.5	103.07	-1.955	44829	11319	2.8248	0.0023657	0.99763	0.0047313	0.021204	FALSE
gene_10018	CLYBL	214.29	409.1	214.29	409.1	0.92967	18975	4755.9	2.8248	0.99763	0.002368	0.004736	0.021218	TRUE
gene_3561	ATAD5	324.96	68.006	324.96	68.006	-2.2399	33013	8430.5	2.8247	0.0023665	0.99763	0.0047329	0.021207	FALSE
gene_28914	MLF1	156.49	313.46	156.49	313.46	0.99764	12320	3089.3	2.8242	0.99762	0.0023756	0.0047512	0.021277	TRUE
gene_17530	FOXD4	258	479.23	258	479.23	0.89079	24472	6137.7	2.8239	0.99763	0.0023735	0.004747	0.021264	TRUE
gene_24604	KLF8	612.56	211.45	612.56	211.45	-1.5301	80444	20192	2.8238	0.0023727	0.99763	0.0047454	0.021258	FALSE
gene_27950	MAU2	306.63	555.73	306.63	555.73	0.85577	31025	7783.3	2.8235	0.99762	0.0023755	0.004751	0.021277	TRUE
gene_30596	NABP1	236.14	34.003	236.14	34.003	-2.7602	20430	5434.7	2.8234	0.0023755	0.99762	0.0047511	0.021277	FALSE
gene_37508	PODNL1	198.08	382.53	198.08	382.53	0.94601	17011	4268.9	2.8231	0.99762	0.0023808	0.0047616	0.021318	TRUE
gene_22944	INS	289.01	528.11	289.01	528.11	0.86745	28583	7174.6	2.8227	0.99762	0.0023816	0.0047631	0.021321	TRUE
gene_39737	R3HCC1L	520.93	162.58	520.93	162.58	-1.6739	64207	16149	2.8227	0.0023811	0.99762	0.0047622	0.021318	FALSE
gene_18341	GATC	549.12	177.45	549.12	177.45	-1.6242	69069	17366	2.8224	0.002383	0.99762	0.004766	0.021332	FALSE
gene_16289	FAM3A	273.5	503.67	273.5	503.67	0.87851	26488	6650.6	2.8223	0.99762	0.0023848	0.0047696	0.021345	TRUE
gene_6839	CALN1	370.08	88.195	370.08	88.195	-2.0567	39728	10082	2.8222	0.0023844	0.99762	0.0047689	0.021343	FALSE
gene_29846	MT1X	176.23	346.4	176.23	346.4	0.97102	14480	3636	2.8222	0.99761	0.0023889	0.0047779	0.021372	TRUE
gene_41822	RPF1	52.163	0	52.163	0	-5.7324	1360.5	688.25	2.822	0.002386	0.99761	0.004772	0.021347	FALSE
gene_11052	CRK	52.163	0	52.163	0	-5.7324	1360.5	688.25	2.822	0.002386	0.99761	0.004772	0.021347	FALSE
gene_12243	DCAF5	52.163	0	52.163	0	-5.7324	1360.5	688.25	2.822	0.002386	0.99761	0.004772	0.021347	FALSE
gene_36637	PIGP	52.163	0	52.163	0	-5.7324	1360.5	688.25	2.822	0.002386	0.99761	0.004772	0.021347	FALSE
gene_13675	DPPA4	52.163	0	52.163	0	-5.7324	1360.5	688.25	2.822	0.002386	0.99761	0.004772	0.021347	FALSE
gene_42028	RPP30	130.41	268.83	130.41	268.83	1.038	9581	2406.2	2.822	0.9976	0.0023956	0.0047912	0.021417	TRUE
gene_35416	PBX2	130.41	268.83	130.41	268.83	1.038	9581	2406.2	2.822	0.9976	0.0023956	0.0047912	0.021417	TRUE
gene_39162	PSMD12	207.24	397.41	207.24	397.41	0.93598	18081	4542.4	2.8216	0.99761	0.002392	0.004784	0.021398	TRUE
gene_39898	RAB3IP	291.13	531.29	291.13	531.29	0.86563	28840	7247	2.8212	0.99761	0.0023928	0.0047856	0.021403	TRUE
gene_29771	MSMB	274.91	505.79	274.91	505.79	0.87718	26652	6697.8	2.8211	0.99761	0.0023939	0.0047878	0.021408	TRUE
gene_17519	FOXC2	215.7	27.627	215.7	27.627	-2.9202	17686	4799	2.8211	0.0023932	0.99761	0.0047864	0.021404	FALSE
gene_11219	CSF3	296.06	56.317	296.06	56.317	-2.3737	28738	7416.4	2.8211	0.0023933	0.99761	0.0047865	0.021404	FALSE
gene_12058	CYTL1	76.835	173.2	76.835	173.2	1.1623	4643.3	1167	2.8209	0.99758	0.0024242	0.0048484	0.021633	TRUE
gene_11287	CSNK2A3	73.31	2.1252	73.31	2.1252	-4.5716	2533.7	1094.6	2.8208	0.0023949	0.99761	0.0047897	0.021415	FALSE
gene_6610	CA5B	460.3	131.76	460.3	131.76	-1.7969	53970	13617	2.8208	0.0023954	0.9976	0.0047909	0.021417	FALSE
gene_31834	NO-TARGET	88.113	3.1878	88.113	3.1878	-4.4114	3606.2	1407.2	2.8205	0.0023975	0.9976	0.0047949	0.021431	FALSE
gene_29553	MRPL51	382.76	672.62	382.76	672.62	0.81171	42008	10561	2.8204	0.9976	0.0023981	0.0047962	0.021433	TRUE
gene_35181	PANK4	382.76	672.62	382.76	672.62	0.81171	42008	10561	2.8204	0.9976	0.0023981	0.0047962	0.021433	TRUE
gene_35890	PDE7B	118.42	6.3755	118.42	6.3755	-4.0172	6277.4	2108.6	2.8204	0.0023982	0.9976	0.0047964	0.021433	FALSE
gene_45587	SMAD5	199.49	384.66	199.49	384.66	0.9438	17144	4310.6	2.8203	0.9976	0.0024018	0.0048035	0.021458	TRUE
gene_16520	FANCD2	248.83	464.35	248.83	464.35	0.89736	23224	5840	2.8202	0.9976	0.0024011	0.0048021	0.021454	TRUE
gene_28993	MMEL1	504.01	854.32	504.01	854.32	0.76016	61360	15430	2.8201	0.9976	0.0024002	0.0048004	0.021449	TRUE
gene_17387	FMO2	736.63	281.59	736.63	281.59	-1.3842	103530	26043	2.82	0.002401	0.9976	0.0048019	0.021454	FALSE
gene_50174	TMEM208	387.7	680.06	387.7	680.06	0.80912	42737	10749	2.8198	0.9976	0.0024027	0.0048053	0.021465	TRUE
gene_8415	CDH15	100.8	216.77	100.8	216.77	1.097	6724.1	1691.3	2.8198	0.99758	0.0024199	0.0048399	0.021604	TRUE
gene_41599	RNF208	262.22	485.6	262.22	485.6	0.88645	24949	6276.4	2.8196	0.99759	0.0024055	0.004811	0.021486	TRUE
gene_27578	MAMSTR	235.44	34.003	235.44	34.003	-2.7559	20288	5412.4	2.8194	0.0024053	0.99759	0.0048107	0.021486	FALSE
gene_32499	NPAP1	170.59	336.84	170.59	336.84	0.9774	13820	3477.3	2.8193	0.99759	0.0024108	0.0048216	0.021529	TRUE
gene_53153	URB1	293.95	535.54	293.95	535.54	0.86325	29185	7343.7	2.8193	0.99759	0.0024073	0.0048146	0.021501	TRUE
gene_16220	FAM221A	208.65	399.53	208.65	399.53	0.93392	18218	4584.9	2.819	0.99759	0.002411	0.004822	0.021529	TRUE
gene_32050	NO-TARGET	146.62	296.46	146.62	296.46	1.0108	11226	2825.3	2.819	0.99758	0.0024156	0.0048312	0.021567	TRUE
gene_40457	RBM17	139.57	9.5633	139.57	9.5633	-3.7342	8451	2640.8	2.819	0.002409	0.99759	0.004818	0.021514	FALSE
gene_10036	CMC4	65.556	151.95	65.556	151.95	1.2004	3731.9	939.72	2.8183	0.99755	0.0024539	0.0049079	0.021837	TRUE
gene_21189	HLA-DOA	678.12	248.65	678.12	248.65	-1.4438	92224	23233	2.8182	0.0024145	0.99759	0.004829	0.021558	FALSE
gene_24904	KPTN	68.376	157.26	68.376	157.26	1.1898	3950.5	995.28	2.8175	0.99754	0.0024569	0.0049139	0.021859	TRUE
gene_24598	KLF6	68.376	157.26	68.376	157.26	1.1898	3950.5	995.28	2.8175	0.99754	0.0024569	0.0049139	0.021859	TRUE
gene_51862	TSHR	158.6	316.65	158.6	316.65	0.99295	12490	3146.7	2.8175	0.99757	0.0024259	0.0048517	0.021646	TRUE
gene_9347	CHN1	296.77	539.79	296.77	539.79	0.86091	29532	7440.7	2.8174	0.99758	0.0024213	0.0048426	0.021612	TRUE
gene_24236	KIAA0754	259.41	42.504	259.41	42.504	-2.5816	23523	6183.8	2.8173	0.0024212	0.99758	0.0048423	0.021612	FALSE
gene_31842	NO-TARGET	218.52	28.69	218.52	28.69	-2.8863	18018	4885.3	2.8173	0.0024218	0.99758	0.0048436	0.021615	FALSE
gene_46551	SPDL1	279.14	49.942	279.14	49.942	-2.4592	26267	6839.9	2.8171	0.0024233	0.99758	0.0048466	0.021627	FALSE
gene_15587	EXOSC8	496.96	150.89	496.96	150.89	-1.713	59882	15134	2.8167	0.0024262	0.99757	0.0048523	0.021647	FALSE
gene_14638	EIF5AL1	152.96	307.09	152.96	307.09	1.0007	11877	2994.3	2.8166	0.99757	0.0024332	0.0048665	0.021695	TRUE
gene_477	ACBD3	147.33	297.52	147.33	297.52	1.0091	11280	2844	2.8165	0.99757	0.0024347	0.0048695	0.021707	TRUE
gene_4483	BCOR	315.8	64.818	315.8	64.818	-2.267	31495	8105.1	2.8164	0.002428	0.99757	0.0048561	0.021662	FALSE
gene_10387	COL20A1	359.5	83.944	359.5	83.944	-2.0854	37966	9688	2.8163	0.0024288	0.99757	0.0048576	0.021667	FALSE
gene_47011	SRRD	240.37	450.54	240.37	450.54	0.90358	22085	5568.9	2.8163	0.99757	0.0024308	0.0048615	0.021678	TRUE
gene_4184	B4GAT1	252.36	469.66	252.36	469.66	0.89353	23611	5954	2.8162	0.99757	0.0024307	0.0048615	0.021678	TRUE
gene_42766	SAR1B	228.39	31.878	228.39	31.878	-2.8026	19308	5191	2.8161	0.0024304	0.99757	0.0048608	0.021678	FALSE
gene_439	ACAD9	321.44	578.05	321.44	578.05	0.84467	32925	8304.9	2.8158	0.99757	0.002433	0.004866	0.021695	TRUE
gene_15492	EVPL	50.753	123.26	50.753	123.26	1.2636	2628.6	663.05	2.8158	0.99751	0.0024932	0.0049865	0.022118	TRUE
gene_22490	IGSF9	308.04	61.63	308.04	61.63	-2.3029	30360	7832.5	2.8158	0.0024328	0.99757	0.0048656	0.021695	FALSE
gene_30101	MUC2	131.82	270.96	131.82	270.96	1.034	9680.3	2441.9	2.8158	0.99756	0.0024423	0.0048847	0.021766	TRUE
gene_3658	ATIC	234.73	34.003	234.73	34.003	-2.7516	20146	5390.1	2.8154	0.0024355	0.99756	0.0048711	0.021712	FALSE
gene_17408	FN1	179.05	350.65	179.05	350.65	0.96579	14725	3716.1	2.8151	0.99756	0.0024422	0.0048844	0.021766	TRUE
gene_51620	TRIML1	165.65	328.34	165.65	328.34	0.98273	13234	3340.1	2.815	0.99756	0.0024442	0.0048884	0.021778	TRUE
gene_14463	EHHADH	523.04	164.7	523.04	164.7	-1.6611	64203	16239	2.8146	0.0024417	0.99756	0.0048834	0.021764	FALSE
gene_43804	SFXN4	305.22	60.568	305.22	60.568	-2.3143	29928	7734.1	2.8145	0.0024425	0.99756	0.0048851	0.021766	FALSE
gene_8139	CD37	220.64	418.66	220.64	418.66	0.92103	19607	4950.4	2.8145	0.99756	0.0024449	0.0048898	0.021782	TRUE
gene_19236	GOLGA2	420.12	112.63	420.12	112.63	-1.8898	47275	12007	2.8143	0.0024438	0.99756	0.0048876	0.021776	FALSE
gene_39759	RAB11B	153.67	308.15	153.67	308.15	0.99912	11932	3013.2	2.8142	0.99755	0.002451	0.004902	0.021818	TRUE
gene_28822	MIOS	203.72	24.44	203.72	24.44	-3.0085	16070	4436.6	2.814	0.0024465	0.99755	0.004893	0.021795	FALSE
gene_26790	LRRC25	194.55	376.16	194.55	376.16	0.9476	16490	4164.9	2.814	0.99755	0.0024499	0.0048999	0.021818	TRUE
gene_21202	HLA-DQA1	281.26	51.004	281.26	51.004	-2.4403	26508	6911.2	2.8138	0.0024483	0.99755	0.0048966	0.021809	FALSE
gene_50488	TMEM68	344.7	77.569	344.7	77.569	-2.1375	35679	9143.1	2.8135	0.0024499	0.99755	0.0048999	0.021818	FALSE
gene_22585	IL17D	183.98	19.127	183.98	19.127	-3.2002	13588	3857.4	2.8135	0.0024504	0.99755	0.0049007	0.021818	FALSE
gene_40224	RAPGEF4	544.89	176.39	544.89	176.39	-1.6217	67897	17182	2.8134	0.0024511	0.99755	0.0049022	0.021818	FALSE
gene_38333	PRAP1	51.458	0	51.458	0	-5.7131	1324	675.61	2.8133	0.0024514	0.99755	0.0049029	0.021818	FALSE
gene_8364	CDC6	51.458	0	51.458	0	-5.7131	1324	675.61	2.8133	0.0024514	0.99755	0.0049029	0.021818	FALSE
gene_43756	SFRP2	51.458	0	51.458	0	-5.7131	1324	675.61	2.8133	0.0024514	0.99755	0.0049029	0.021818	FALSE
gene_54973	ZCCHC17	51.458	0	51.458	0	-5.7131	1324	675.61	2.8133	0.0024514	0.99755	0.0049029	0.021818	FALSE
gene_33953	OR2T29	51.458	0	51.458	0	-5.7131	1324	675.61	2.8133	0.0024514	0.99755	0.0049029	0.021818	FALSE
gene_49016	TEX12	51.458	0	51.458	0	-5.7131	1324	675.61	2.8133	0.0024514	0.99755	0.0049029	0.021818	FALSE
gene_50636	TMPRSS2	48.638	119.01	48.638	119.01	1.2736	2476.1	625.73	2.8132	0.99748	0.0025177	0.0050355	0.022297	TRUE
gene_54754	ZBED8	408.85	107.32	408.85	107.32	-1.9198	45458	11565	2.8131	0.0024536	0.99755	0.0049072	0.021836	FALSE
gene_48217	TAF5	210.77	26.565	210.77	26.565	-2.9416	16965	4648.8	2.8127	0.002456	0.99754	0.004912	0.021854	FALSE
gene_19086	GNA13	118.42	247.58	118.42	247.58	1.0576	8341	2108.6	2.8127	0.99753	0.0024684	0.0049367	0.021945	TRUE
gene_32957	NTHL1	132.52	272.02	132.52	272.02	1.0319	9730.2	2459.8	2.8127	0.99753	0.0024656	0.0049311	0.021925	TRUE
gene_23453	ITPRIPL2	329.19	589.74	329.19	589.74	0.83921	33942	8581.8	2.8125	0.99754	0.0024583	0.0049166	0.021869	TRUE
gene_1162	ADNP	368.67	650.3	368.67	650.3	0.81711	39660	10030	2.8122	0.99754	0.0024603	0.0049206	0.021885	TRUE
gene_31374	NFATC4	94.457	205.08	94.457	205.08	1.1103	6118.6	1547.5	2.8121	0.99752	0.0024812	0.0049623	0.022033	TRUE
gene_35119	PAK2	143.1	290.09	143.1	290.09	1.0144	10803	2732.7	2.8119	0.99753	0.0024703	0.0049406	0.021957	TRUE
gene_54579	YARS2	353.86	81.819	353.86	81.819	-2.0992	37004	9479.4	2.8118	0.002463	0.99754	0.004926	0.021907	FALSE
gene_56414	ZNF662	90.933	198.7	90.933	198.7	1.1192	5807.3	1469.1	2.8118	0.99751	0.0024853	0.0049707	0.022061	TRUE
gene_32457	NOTCH3	270.68	498.35	270.68	498.35	0.87813	25917	6556.5	2.8117	0.99754	0.002465	0.0049299	0.021922	TRUE
gene_47854	SV2A	286.9	523.86	286.9	523.86	0.86637	28075	7102.5	2.8117	0.99754	0.0024649	0.0049299	0.021922	TRUE
gene_47672	SUB1	180.46	352.78	180.46	352.78	0.96323	14848	3756.3	2.8117	0.99753	0.0024683	0.0049367	0.021945	TRUE
gene_2735	AQP4	148.74	299.65	148.74	299.65	1.0057	11388	2881.4	2.8115	0.99753	0.0024727	0.0049455	0.021973	TRUE
gene_20496	HAVCR1	370.08	89.257	370.08	89.257	-2.0396	39429	10082	2.8112	0.0024678	0.99753	0.0049355	0.021943	FALSE
gene_44238	SIRT6	244.6	456.91	244.6	456.91	0.89875	22538	5704	2.8111	0.99753	0.0024698	0.0049397	0.021955	TRUE
gene_13490	DNMT3L	44.409	110.51	44.409	110.51	1.2961	2184.6	552.9	2.8111	0.99746	0.0025434	0.0050868	0.022477	TRUE
gene_28855	MISP3	578.02	194.45	578.02	194.45	-1.5668	73563	18639	2.811	0.0024692	0.99753	0.0049384	0.021951	FALSE
gene_1337	AGFG1	160.72	319.84	160.72	319.84	0.98837	12660	3204.4	2.811	0.99752	0.0024754	0.0049507	0.021991	TRUE
gene_16962	FECH	288.31	525.98	288.31	525.98	0.86515	28245	7150.6	2.8107	0.99753	0.0024726	0.0049452	0.021973	TRUE
gene_47654	STXBP5	334.13	597.17	334.13	597.17	0.83587	34597	8759.4	2.8106	0.99753	0.0024728	0.0049456	0.021973	TRUE
gene_26185	LMAN1L	423.65	114.76	423.65	114.76	-1.8751	47706	12146	2.8105	0.0024729	0.99753	0.0049458	0.021973	FALSE
gene_20919	HINFP	327.08	70.131	327.08	70.131	-2.2055	33010	8506.1	2.8105	0.0024736	0.99753	0.0049472	0.021978	FALSE
gene_56923	ZRANB2	174.82	17.001	174.82	17.001	-3.2879	12453	3596.2	2.8102	0.0024754	0.99752	0.0049509	0.021991	FALSE
gene_13954	DUSP28	223.45	422.91	223.45	422.91	0.91733	19891	5037.5	2.8102	0.99752	0.0024776	0.0049552	0.022007	TRUE
gene_33573	OR10A7	382.06	670.49	382.06	670.49	0.80981	41597	10535	2.8102	0.99752	0.0024759	0.0049517	0.021993	TRUE
gene_28160	MCRIP2	20.442	59.505	20.442	59.505	1.4966	762.95	193.24	2.8101	0.99734	0.0026649	0.0053297	0.023341	TRUE
gene_40302	RASGEF1B	133.23	273.09	133.23	273.09	1.0299	9780.1	2477.7	2.8097	0.99751	0.0024887	0.0049773	0.022084	TRUE
gene_56284	ZNF596	196.67	379.34	196.67	379.34	0.94422	16685	4227.2	2.8097	0.99752	0.0024828	0.0049657	0.022045	TRUE
gene_26670	LRG1	155.08	310.28	155.08	310.28	0.99591	12043	3051.2	2.8096	0.99751	0.0024863	0.0049725	0.022068	TRUE
gene_35639	PCDHGB7	258	42.504	258	42.504	-2.5737	23218	6137.7	2.8096	0.0024801	0.99752	0.0049602	0.022026	FALSE
gene_56831	ZNF865	383.47	95.633	383.47	95.633	-1.9923	41425	10588	2.8096	0.0024802	0.99752	0.0049603	0.022026	FALSE
gene_34722	OSBPL9	205.13	393.16	205.13	393.16	0.93524	17678	4478.9	2.8096	0.99752	0.0024829	0.0049658	0.022045	TRUE
gene_48374	TAS2R40	167.77	331.53	167.77	331.53	0.97844	13409	3398.7	2.809	0.99751	0.0024899	0.0049798	0.022092	TRUE
gene_13319	DNAJB2	272.09	47.816	272.09	47.816	-2.484	25150	6603.5	2.8089	0.0024852	0.99751	0.0049705	0.022061	FALSE
gene_6918	CAND1	263.63	44.629	263.63	44.629	-2.536	23982	6322.9	2.8089	0.0024853	0.99751	0.0049706	0.022061	FALSE
gene_30467	MYOM1	426.47	737.44	426.47	737.44	0.78866	48351	12257	2.8088	0.99751	0.0024866	0.0049733	0.022069	TRUE
gene_24447	KIF2A	210.06	26.565	210.06	26.565	-2.9368	16836	4627.5	2.8085	0.0024883	0.99751	0.0049766	0.022083	FALSE
gene_14862	EMP1	453.25	129.64	453.25	129.64	-1.798	52364	13330	2.8085	0.002489	0.99751	0.004978	0.022085	FALSE
gene_45880	SNAI1	174.82	343.22	174.82	343.22	0.96924	14179	3596.2	2.8081	0.9975	0.0024958	0.0049917	0.022134	TRUE
gene_27407	MAGEA1	174.82	343.22	174.82	343.22	0.96924	14179	3596.2	2.8081	0.9975	0.0024958	0.0049917	0.022134	TRUE
gene_3050	ARID5A	312.98	564.23	312.98	564.23	0.84819	31565	8005.7	2.8081	0.99751	0.0024921	0.0049841	0.022109	TRUE
gene_44235	SIRT5	342.58	609.93	342.58	609.93	0.83033	35736	9066	2.8077	0.99751	0.0024949	0.0049897	0.022131	TRUE
gene_2152	ANKRD20A1	84.589	187.02	84.589	187.02	1.1354	5245.6	1330.8	2.8077	0.99748	0.0025203	0.0050406	0.022308	TRUE
gene_21857	HSPA4L	86.703	3.1878	86.703	3.1878	-4.3884	3487.4	1376.5	2.8077	0.0024952	0.9975	0.0049904	0.022132	FALSE
gene_52487	TYW1	293.24	533.42	293.24	533.42	0.86098	28843	7319.5	2.8073	0.9975	0.0024984	0.0049968	0.022153	TRUE
gene_27442	MAGEB1	293.24	533.42	293.24	533.42	0.86098	28843	7319.5	2.8073	0.9975	0.0024984	0.0049968	0.022153	TRUE
gene_54202	WFDC1	215.7	410.16	215.7	410.16	0.92399	18907	4799	2.8071	0.9975	0.0025021	0.0050042	0.022183	TRUE
gene_26658	LRFN2	293.95	534.48	293.95	534.48	0.86039	28929	7343.7	2.8069	0.9975	0.002502	0.0050039	0.022183	TRUE
gene_42124	RPS29	78.244	175.33	78.244	175.33	1.1539	4712.5	1196.4	2.8068	0.99747	0.002532	0.005064	0.022401	TRUE
gene_48492	TBC1D28	133.93	274.15	133.93	274.15	1.028	9830.2	2495.7	2.8067	0.99749	0.0025117	0.0050234	0.02225	TRUE
gene_30425	MYO3B	191.03	21.252	191.03	21.252	-3.1093	14412	4061.7	2.8066	0.0025034	0.9975	0.0050068	0.022192	FALSE
gene_21636	HPS6	346.81	616.3	346.81	616.3	0.82766	36312	9220.4	2.8065	0.9975	0.0025046	0.0050093	0.022202	TRUE
gene_48347	TAS2R16	277.03	507.92	277.03	507.92	0.8722	26655	6768.7	2.8064	0.99749	0.0025058	0.0050117	0.022211	TRUE
gene_44147	SIGLEC5	175.52	344.28	175.52	344.28	0.96792	14239	3616.1	2.8063	0.99749	0.0025097	0.0050195	0.022236	TRUE
gene_56778	ZNF831	175.52	344.28	175.52	344.28	0.96792	14239	3616.1	2.8063	0.99749	0.0025097	0.0050195	0.022236	TRUE
gene_20336	H1FX	190.32	368.72	190.32	368.72	0.9504	15912	4041.1	2.8063	0.99749	0.0025095	0.005019	0.022236	TRUE
gene_10990	CREG1	216.41	411.22	216.41	411.22	0.92303	18977	4820.5	2.8059	0.99749	0.0025109	0.0050218	0.022245	TRUE
gene_19057	GML	348.93	619.49	348.93	619.49	0.82635	36602	9297.9	2.8059	0.99749	0.0025092	0.0050184	0.022236	TRUE
gene_49787	TMCO5A	143.8	10.626	143.8	10.626	-3.6387	8867.8	2751.1	2.8059	0.0025089	0.99749	0.0050177	0.022236	FALSE
gene_24481	KIF6	102.92	219.96	102.92	219.96	1.0883	6849.1	1740.1	2.8058	0.99747	0.0025271	0.0050542	0.022359	TRUE
gene_10291	COA1	202.31	24.44	202.31	24.44	-2.9985	15819	4394.5	2.8055	0.0025123	0.99749	0.0050246	0.022254	FALSE
gene_51952	TSPAN7	262.93	44.629	262.93	44.629	-2.5321	23828	6299.6	2.8051	0.0025152	0.99748	0.0050303	0.022278	FALSE
gene_16264	FAM24B	298.17	58.442	298.17	58.442	-2.3314	28736	7489.4	2.8048	0.0025172	0.99748	0.0050344	0.022294	FALSE
gene_56244	ZNF581	217.11	412.28	217.11	412.28	0.92207	19046	4842.1	2.8048	0.99748	0.0025196	0.0050392	0.022303	TRUE
gene_14534	EIF2S1	191.03	369.78	191.03	369.78	0.94924	15976	4061.7	2.8048	0.99748	0.0025212	0.0050423	0.022313	TRUE
gene_9247	CHD6	279.14	511.1	279.14	511.1	0.87028	26903	6839.9	2.8047	0.99748	0.0025188	0.0050375	0.022302	TRUE
gene_37107	PLEC	176.23	345.34	176.23	345.34	0.9666	14300	3636	2.8046	0.99748	0.0025235	0.0050471	0.022333	TRUE
gene_23887	KCNJ6	50.753	0	50.753	0	-5.6936	1287.9	663.05	2.8046	0.0025192	0.99748	0.0050385	0.022302	FALSE
gene_35436	PCBD2	50.753	0	50.753	0	-5.6936	1287.9	663.05	2.8046	0.0025192	0.99748	0.0050385	0.022302	FALSE
gene_23294	ITFG2	50.753	0	50.753	0	-5.6936	1287.9	663.05	2.8046	0.0025192	0.99748	0.0050385	0.022302	FALSE
gene_31782	NME9	50.753	0	50.753	0	-5.6936	1287.9	663.05	2.8046	0.0025192	0.99748	0.0050385	0.022302	FALSE
gene_18171	GALNT1	107.15	227.39	107.15	227.39	1.0785	7229.8	1838.6	2.8043	0.99746	0.0025368	0.0050736	0.022432	TRUE
gene_3711	ATP12A	115.6	242.27	115.6	242.27	1.0609	8022.1	2040.2	2.8043	0.99747	0.0025345	0.0050689	0.022415	TRUE
gene_8686	CEACAM1	124.77	258.21	124.77	258.21	1.0433	8903.2	2264.8	2.804	0.99747	0.002535	0.0050699	0.022418	TRUE
gene_13725	DRAM1	356.68	631.18	356.68	631.18	0.82165	37674	9583.5	2.804	0.99748	0.0025243	0.0050486	0.022338	TRUE
gene_35317	PARP9	137.46	9.5633	137.46	9.5633	-3.7123	8178.3	2586.2	2.8037	0.0025257	0.99747	0.0050513	0.022348	FALSE
gene_48631	TBX4	99.392	213.58	99.392	213.58	1.0959	6519.5	1659.1	2.8034	0.99745	0.0025467	0.0050934	0.022499	TRUE
gene_51094	TP73	99.392	213.58	99.392	213.58	1.0959	6519.5	1659.1	2.8034	0.99745	0.0025467	0.0050934	0.022499	TRUE
gene_4479	BCO1	183.98	358.09	183.98	358.09	0.95698	15157	3857.4	2.8034	0.99747	0.0025324	0.0050648	0.022401	TRUE
gene_5549	C16orf91	520.22	164.7	520.22	164.7	-1.6533	63197	16119	2.8029	0.0025322	0.99747	0.0050644	0.022401	FALSE
gene_18566	GEMIN5	546.3	178.51	546.3	178.51	-1.6082	67634	17243	2.8028	0.0025327	0.99747	0.0050654	0.022402	FALSE
gene_35703	PCMTD2	252.36	468.6	252.36	468.6	0.89027	23381	5954	2.8025	0.99746	0.002537	0.005074	0.022433	TRUE
gene_29403	MRO	190.32	21.252	190.32	21.252	-3.104	14293	4041.1	2.8022	0.0025378	0.99746	0.0050756	0.022438	FALSE
gene_1749	ALG1L	33.131	87.132	33.131	87.132	1.3686	1458.1	371.4	2.8021	0.99735	0.0026519	0.0053037	0.023258	TRUE
gene_20681	HEBP2	229.09	431.41	229.09	431.41	0.91018	20466	5213	2.8021	0.99746	0.0025403	0.0050806	0.022459	TRUE
gene_53809	VSIG10L2	415.19	111.57	415.19	111.57	-1.8864	46092	11813	2.8018	0.0025407	0.99746	0.0050813	0.02246	FALSE
gene_24473	KIF5A	184.69	359.15	184.69	359.15	0.95576	15220	3877.7	2.8018	0.99746	0.002545	0.0050899	0.022489	TRUE
gene_33439	OLFM1	95.867	207.2	95.867	207.2	1.1039	6198	1579.1	2.8018	0.99744	0.0025614	0.0051229	0.022609	TRUE
gene_37520	POFUT1	302.4	547.23	302.4	547.23	0.85355	29970	7635.9	2.8018	0.99746	0.0025419	0.0050839	0.022468	TRUE
gene_37277	PLRG1	289.72	55.255	289.72	55.255	-2.3696	27486	7198.7	2.8017	0.0025416	0.99746	0.0050832	0.022467	FALSE
gene_43781	SFTPA1	368.67	649.24	368.67	649.24	0.81475	39361	10030	2.8016	0.99746	0.0025427	0.0050853	0.022472	TRUE
gene_43782	SFTPA2	85.294	188.08	85.294	188.08	1.1317	5282.3	1346	2.8016	0.99743	0.0025682	0.0051365	0.02266	TRUE
gene_30784	NBEA	170.59	335.78	170.59	335.78	0.97286	13644	3477.3	2.8013	0.99745	0.0025496	0.0050993	0.02252	TRUE
gene_44475	SLC17A2	85.998	3.1878	85.998	3.1878	-4.3767	3428.8	1361.2	2.8012	0.0025459	0.99745	0.0050918	0.022496	FALSE
gene_20343	H2AFB3	56.392	133.89	56.392	133.89	1.2328	3002.6	765.34	2.8012	0.9974	0.0025999	0.0051999	0.02289	TRUE
gene_34785	OTOGL	339.76	76.506	339.76	76.506	-2.1364	34652	8963.5	2.801	0.0025469	0.99745	0.0050939	0.0225	FALSE
gene_52715	UBL3	303.81	549.36	303.81	549.36	0.85244	30146	7685	2.801	0.99745	0.0025482	0.0050963	0.022509	TRUE
gene_43460	SENP5	92.343	200.83	92.343	200.83	1.1125	5884.7	1500.3	2.8008	0.99743	0.0025705	0.005141	0.022673	TRUE
gene_48532	TBC1D9	157.9	314.53	157.9	314.53	0.98965	12266	3127.5	2.8007	0.99744	0.0025557	0.0051114	0.02257	TRUE
gene_15373	ESR2	125.47	259.27	125.47	259.27	1.0412	8951	2282.3	2.8007	0.99744	0.002561	0.0051219	0.022606	TRUE
gene_40810	REPS2	219.93	416.53	219.93	416.53	0.9183	19327	4928.7	2.8004	0.99745	0.0025539	0.0051077	0.022556	TRUE
gene_28693	MGST1	432.11	120.07	432.11	120.07	-1.8389	48683	12481	2.7999	0.0025561	0.99744	0.0051123	0.022572	FALSE
gene_38656	PRODH2	210.77	401.66	210.77	401.66	0.92708	18220	4648.8	2.7997	0.99744	0.0025599	0.0051197	0.022599	TRUE
gene_12068	DAAM1	171.29	336.84	171.29	336.84	0.97149	13703	3497.1	2.7994	0.99744	0.0025644	0.0051287	0.022632	TRUE
gene_24518	KIRREL	71.195	2.1252	71.195	2.1252	-4.5299	2385.4	1051.7	2.7994	0.00256	0.99744	0.00512	0.022599	FALSE
gene_39553	PTX4	71.195	2.1252	71.195	2.1252	-4.5299	2385.4	1051.7	2.7994	0.00256	0.99744	0.00512	0.022599	FALSE
gene_10607	COQ10B	71.195	2.1252	71.195	2.1252	-4.5299	2385.4	1051.7	2.7994	0.00256	0.99744	0.00512	0.022599	FALSE
gene_45881	SNAI2	146.62	295.4	146.62	295.4	1.0057	11068	2825.3	2.799	0.99743	0.0025704	0.0051407	0.022673	TRUE
gene_51931	TSPAN3	186.1	361.28	186.1	361.28	0.95333	15345	3918.4	2.7986	0.99743	0.0025699	0.0051398	0.022673	TRUE
gene_14395	EFS	287.6	523.86	287.6	523.86	0.86284	27908	7126.6	2.7986	0.99743	0.0025671	0.0051342	0.022652	TRUE
gene_50814	TNFSF15	410.25	711.93	410.25	711.93	0.79374	45505	11620	2.7986	0.99743	0.0025665	0.0051329	0.022648	TRUE
gene_51079	TP53RK	408.14	708.75	408.14	708.75	0.79471	45182	11538	2.7986	0.99743	0.0025666	0.0051331	0.022648	TRUE
gene_36228	PFKL	158.6	315.59	158.6	315.59	0.98812	12322	3146.7	2.7985	0.99743	0.0025728	0.0051457	0.02269	TRUE
gene_36271	PGAP2	351.04	81.819	351.04	81.819	-2.0877	36241	9375.6	2.7981	0.0025704	0.99743	0.0051407	0.022673	FALSE
gene_38977	PRSS8	506.83	158.33	506.83	158.33	-1.6724	60727	15549	2.7978	0.0025727	0.99743	0.0051454	0.02269	FALSE
gene_28949	MLNR	179.05	349.59	179.05	349.59	0.96143	14543	3716.1	2.7977	0.99742	0.002578	0.0051559	0.02273	TRUE
gene_8257	CD96	387.7	98.821	387.7	98.821	-1.9612	41725	10749	2.7976	0.002574	0.99743	0.0051481	0.022699	FALSE
gene_44215	SIRPB2	296.77	58.442	296.77	58.442	-2.3246	28399	7440.7	2.7975	0.0025752	0.99742	0.0051505	0.022707	FALSE
gene_17367	FMC1	82.474	182.77	82.474	182.77	1.1385	5029.2	1285.6	2.7971	0.99739	0.0026057	0.0052114	0.022932	TRUE
gene_48678	TCEAL4	290.42	528.11	290.42	528.11	0.86045	28247	7222.8	2.7967	0.99742	0.0025821	0.0051641	0.022764	TRUE
gene_55069	ZDHHC4	165.65	327.28	165.65	327.28	0.97807	13061	3340.1	2.7966	0.99741	0.0025877	0.0051755	0.022804	TRUE
gene_51621	TRIML1	147.33	296.46	147.33	296.46	1.0039	11121	2844	2.7965	0.99741	0.0025901	0.0051802	0.022812	TRUE
gene_42523	RXFP2	158.6	13.814	158.6	13.814	-3.4295	10482	3146.7	2.7964	0.0025834	0.99742	0.0051668	0.022774	FALSE
gene_24359	KIAA2013	439.86	124.32	439.86	124.32	-1.8147	49782	12791	2.7962	0.0025853	0.99741	0.0051706	0.022789	FALSE
gene_1880	AMBP	343.99	610.99	343.99	610.99	0.82693	35643	9117.4	2.7962	0.99741	0.0025859	0.0051718	0.022793	TRUE
gene_18370	GBP1	246.72	39.316	246.72	39.316	-2.6193	21508	5771.9	2.796	0.0025866	0.99741	0.0051732	0.022797	FALSE
gene_39073	PSMA1	211.47	27.627	211.47	27.627	-2.8918	16899	4670.2	2.796	0.0025873	0.99741	0.0051745	0.022801	FALSE
gene_45737	SMIM18	142.39	10.626	142.39	10.626	-3.6245	8681	2714.2	2.7959	0.002588	0.99741	0.005176	0.022804	FALSE
gene_50736	TNFRSF10B	345.4	613.11	345.4	613.11	0.82605	35834	9168.9	2.7958	0.99741	0.002589	0.005178	0.022809	TRUE
gene_21529	HOXB8	172.7	338.97	172.7	338.97	0.96878	13822	3536.6	2.7958	0.99741	0.0025935	0.0051871	0.022839	TRUE
gene_51366	TREML2	50.048	0	50.048	0	-5.6738	1252.4	650.54	2.7957	0.0025895	0.99741	0.0051791	0.022809	FALSE
gene_9460	CHST11	50.048	0	50.048	0	-5.6738	1252.4	650.54	2.7957	0.0025895	0.99741	0.0051791	0.022809	FALSE
gene_37617	POLR2B	50.048	0	50.048	0	-5.6738	1252.4	650.54	2.7957	0.0025895	0.99741	0.0051791	0.022809	FALSE
gene_5845	C1orf52	50.048	0	50.048	0	-5.6738	1252.4	650.54	2.7957	0.0025895	0.99741	0.0051791	0.022809	FALSE
gene_27939	MATN2	176.93	18.064	176.93	18.064	-3.2224	12619	3656	2.7956	0.0025904	0.99741	0.0051807	0.022813	FALSE
gene_56725	ZNF8	568.15	191.27	568.15	191.27	-1.5657	71022	18201	2.7951	0.0025938	0.99741	0.0051876	0.02284	FALSE
gene_30584	NAALADL1	121.95	252.9	121.95	252.9	1.0462	8573.6	2195	2.795	0.99739	0.0026071	0.0052143	0.022939	TRUE
gene_1462	AHSP	331.31	73.319	331.31	73.319	-2.1607	33279	8657.8	2.7949	0.0025956	0.9974	0.0051913	0.022854	FALSE
gene_16817	FBXO8	153.67	307.09	153.67	307.09	0.99415	11769	3013.2	2.7949	0.9974	0.0026027	0.0052054	0.022911	TRUE
gene_4932	BRD9	73.31	165.76	73.31	165.76	1.1662	4273.8	1094.6	2.7945	0.99737	0.0026343	0.0052685	0.023136	TRUE
gene_47693	SUFU	351.75	622.68	351.75	622.68	0.82216	36701	9401.5	2.7942	0.9974	0.0026018	0.0052037	0.022905	TRUE
gene_35069	PAFAH1B3	126.88	261.4	126.88	261.4	1.0369	9047	2317.5	2.7942	0.99739	0.0026126	0.0052252	0.022977	TRUE
gene_52283	TUBB2B	126.88	261.4	126.88	261.4	1.0369	9047	2317.5	2.7942	0.99739	0.0026126	0.0052252	0.022977	TRUE
gene_3649	ATG7	352.45	623.74	352.45	623.74	0.82174	36798	9427.4	2.794	0.9974	0.0026032	0.0052063	0.022913	TRUE
gene_17145	FGFR4	235.44	440.97	235.44	440.97	0.9025	21122	5412.4	2.7938	0.99739	0.0026066	0.0052132	0.022936	TRUE
gene_23106	IQCH	196.67	23.377	196.67	23.377	-3.0195	15015	4227.2	2.7937	0.0026052	0.99739	0.0052105	0.022929	FALSE
gene_46316	SP7	318.62	571.67	318.62	571.67	0.84136	32018	8204.8	2.7937	0.99739	0.002606	0.0052119	0.022932	TRUE
gene_1357	AGMO	196.67	378.28	196.67	378.28	0.94018	16492	4227.2	2.7933	0.99739	0.0026118	0.0052237	0.022973	TRUE
gene_34313	OR5AS1	227.68	32.94	227.68	32.94	-2.7523	18963	5169	2.7933	0.0026089	0.99739	0.0052178	0.022953	FALSE
gene_36291	PGC	79.654	177.45	79.654	177.45	1.1457	4782.2	1225.9	2.7932	0.99736	0.0026398	0.0052796	0.023169	TRUE
gene_8616	CDKN2D	391.22	100.95	391.22	100.95	-1.9439	42130	10884	2.7931	0.00261	0.99739	0.0052201	0.022961	FALSE
gene_36122	PER3	217.82	29.752	217.82	29.752	-2.8309	17684	4863.7	2.7931	0.0026103	0.99739	0.0052206	0.022962	FALSE
gene_26037	LIMA1	361.62	87.132	361.62	87.132	-2.0407	37671	9766.5	2.7928	0.0026131	0.99739	0.0052262	0.022979	FALSE
gene_28861	MITF	293.24	57.38	293.24	57.38	-2.3335	27815	7319.5	2.7926	0.0026141	0.99739	0.0052283	0.022987	FALSE
gene_10366	COL15A1	64.851	149.82	64.851	149.82	1.1956	3610.3	925.96	2.7925	0.99734	0.0026594	0.0053189	0.023308	TRUE
gene_30212	MYB	67.671	155.14	67.671	155.14	1.185	3825.2	981.31	2.7922	0.99734	0.0026587	0.0053175	0.023308	TRUE
gene_45894	SNAP29	113.49	238.02	113.49	238.02	1.0619	7753.9	1989.2	2.7921	0.99737	0.0026328	0.0052656	0.023126	TRUE
gene_12881	DHDH	162.83	14.876	162.83	14.876	-3.3673	10946	3262.4	2.7921	0.0026187	0.99738	0.0052374	0.023025	FALSE
gene_18945	GLOD5	362.32	638.62	362.32	638.62	0.81596	38169	9792.7	2.792	0.99738	0.0026193	0.0052386	0.023028	TRUE
gene_45443	SLC9A9	172	17.001	172	17.001	-3.2646	12012	3516.8	2.7919	0.0026203	0.99738	0.0052406	0.023036	FALSE
gene_8941	CEP68	215.7	409.1	215.7	409.1	0.92026	18701	4799	2.7917	0.99738	0.0026238	0.0052477	0.023061	TRUE
gene_28769	MIEN1	122.65	253.96	122.65	253.96	1.044	8620.5	2212.4	2.7916	0.99737	0.0026345	0.0052691	0.023136	TRUE
gene_33804	OR1S2	290.42	56.317	290.42	56.317	-2.3461	27402	7222.8	2.7915	0.0026229	0.99738	0.0052459	0.023057	FALSE
gene_41282	RIOK2	625.96	1028.6	625.96	1028.6	0.71563	81055	20804	2.7915	0.99738	0.0026234	0.0052467	0.023059	TRUE
gene_30364	MYLK2	206.54	394.22	206.54	394.22	0.92929	17612	4521.2	2.7912	0.99737	0.0026281	0.0052561	0.023093	TRUE
gene_13266	DNAH2	248.83	40.378	248.83	40.378	-2.594	21726	5840	2.7912	0.0026253	0.99737	0.0052506	0.023072	FALSE
gene_50700	TNC	52.163	125.39	52.163	125.39	1.2493	2680.8	688.25	2.7911	0.99731	0.0026895	0.0053791	0.02351	TRUE
gene_1089	ADGRG6	368.67	648.18	368.67	648.18	0.8124	39064	10030	2.791	0.99737	0.0026275	0.0052551	0.02309	TRUE
gene_29018	MMP16	280.55	512.17	280.55	512.17	0.86603	26823	6887.4	2.7909	0.99737	0.0026294	0.0052587	0.023097	TRUE
gene_38686	PROSER1	325.67	582.3	325.67	582.3	0.83642	32930	8455.6	2.7909	0.99737	0.002629	0.0052579	0.023097	TRUE
gene_21624	HPS1	83.179	183.83	83.179	183.83	1.1347	5065.1	1300.6	2.7909	0.99734	0.0026565	0.0053129	0.023292	TRUE
gene_53085	UPF3B	520.93	875.57	520.93	875.57	0.74803	62887	16149	2.7908	0.99737	0.002629	0.005258	0.023097	TRUE
gene_41576	RNF185	147.33	11.688	147.33	11.688	-3.5472	9198.7	2844	2.7908	0.0026292	0.99737	0.0052584	0.023097	FALSE
gene_17584	FOXK1	238.26	445.22	238.26	445.22	0.8992	21418	5501.7	2.7903	0.99737	0.0026346	0.0052693	0.023136	TRUE
gene_50708	TNFAIP2	207.24	395.28	207.24	395.28	0.92827	17680	4542.4	2.79	0.99736	0.0026379	0.0052758	0.023155	TRUE
gene_33052	NUDT12	207.24	395.28	207.24	395.28	0.92827	17680	4542.4	2.79	0.99736	0.0026379	0.0052758	0.023155	TRUE
gene_47169	SSX2	268.57	47.816	268.57	47.816	-2.4652	24366	6486.2	2.7898	0.0026367	0.99736	0.0052734	0.023153	FALSE
gene_29432	MRPL10	76.835	172.14	76.835	172.14	1.1534	4541.5	1167	2.7898	0.99733	0.0026698	0.0053396	0.023366	TRUE
gene_1107	ADGRV1	76.835	172.14	76.835	172.14	1.1534	4541.5	1167	2.7898	0.99733	0.0026698	0.0053396	0.023366	TRUE
gene_34208	OR52B2	257.29	43.566	257.29	43.566	-2.535	22839	6114.6	2.7898	0.0026372	0.99736	0.0052745	0.023154	FALSE
gene_33132	NUP107	257.29	43.566	257.29	43.566	-2.535	22839	6114.6	2.7898	0.0026372	0.99736	0.0052745	0.023154	FALSE
gene_12754	DENR	451.14	130.7	451.14	130.7	-1.7795	51341	13245	2.7897	0.0026376	0.99736	0.0052751	0.023155	FALSE
gene_51432	TRIM21	251.65	466.48	251.65	466.48	0.88775	23075	5931.2	2.7894	0.99736	0.0026415	0.005283	0.023182	TRUE
gene_30236	MYBPHL	282.67	515.36	282.67	515.36	0.86417	27072	6958.9	2.7893	0.99736	0.0026416	0.0052833	0.023182	TRUE
gene_44928	SLC30A8	101.51	216.77	101.51	216.77	1.0871	6642.6	1707.5	2.7893	0.99734	0.0026595	0.005319	0.023308	TRUE
gene_32240	NO-TARGET	101.51	216.77	101.51	216.77	1.0871	6642.6	1707.5	2.7893	0.99734	0.0026595	0.005319	0.023308	TRUE
gene_47111	SSMEM1	226.98	32.94	226.98	32.94	-2.7478	18826	5147	2.7892	0.0026422	0.99736	0.0052844	0.023183	FALSE
gene_51576	TRIM64	339.76	77.569	339.76	77.569	-2.1167	34373	8963.5	2.7892	0.0026422	0.99736	0.0052844	0.023183	FALSE
gene_9632	CLASP1	317.91	68.006	317.91	68.006	-2.2084	31227	8179.8	2.7891	0.002643	0.99736	0.0052861	0.023189	FALSE
gene_50774	TNFRSF1B	175.52	343.22	175.52	343.22	0.96347	14061	3616.1	2.7887	0.99735	0.0026508	0.0053017	0.023252	TRUE
gene_19075	GMPR2	480.04	145.57	480.04	145.57	-1.7145	55934	14428	2.7884	0.0026484	0.99735	0.0052969	0.023234	FALSE
gene_19377	GPAT2	114.19	239.08	114.19	239.08	1.0595	7798.5	2006.2	2.7883	0.99734	0.0026639	0.0053277	0.023337	TRUE
gene_48124	TAB3	114.19	239.08	114.19	239.08	1.0595	7798.5	2006.2	2.7883	0.99734	0.0026639	0.0053277	0.023337	TRUE
gene_33869	OR2D3	121.95	7.4381	121.95	7.4381	-3.865	6556.3	2195	2.7882	0.0026501	0.99735	0.0053002	0.023247	FALSE
gene_21471	HORMAD2	894.52	1409	894.52	1409	0.65488	132340	34052	2.788	0.99735	0.0026519	0.0053039	0.023258	TRUE
gene_39143	PSMC4	581.55	963.77	581.55	963.77	0.72781	73046	18796	2.7879	0.99735	0.0026522	0.0053044	0.023259	TRUE
gene_52919	UGT2A2	355.98	85.007	355.98	85.007	-2.0533	36712	9557.5	2.7879	0.0026527	0.99735	0.0053054	0.023261	FALSE
gene_37370	PMM2	218.52	413.35	218.52	413.35	0.91648	18979	4885.3	2.7874	0.99734	0.002659	0.005318	0.023308	TRUE
gene_28981	MMADHC	183.98	20.189	183.98	20.189	-3.126	13414	3857.4	2.7874	0.0026568	0.99734	0.0053136	0.023293	FALSE
gene_46991	SRPK2	37.36	95.633	37.36	95.633	1.3329	1697.9	437.17	2.787	0.99724	0.0027617	0.0055235	0.02404	TRUE
gene_50914	TNRC6C	336.94	76.506	336.94	76.506	-2.1244	33914	8861.3	2.787	0.0026599	0.99734	0.0053197	0.02331	FALSE
gene_11134	CRYBB1	510.35	161.51	510.35	161.51	-1.6538	60844	15699	2.787	0.0026602	0.99734	0.0053205	0.023311	FALSE
gene_10732	COX7B2	524.45	168.95	524.45	168.95	-1.6284	63189	16300	2.7869	0.0026605	0.99734	0.0053209	0.023311	FALSE
gene_26538	LOC79999	138.87	281.59	138.87	281.59	1.0146	10184	2622.6	2.7869	0.99733	0.0026698	0.0053396	0.023366	TRUE
gene_12866	DGKZ	191.73	369.78	191.73	369.78	0.94395	15850	4082.3	2.7866	0.99733	0.0026664	0.0053329	0.023349	TRUE
gene_4771	BMPR1B	269.27	494.1	269.27	494.1	0.87331	25274	6509.6	2.7866	0.99734	0.0026642	0.0053284	0.023339	TRUE
gene_13012	DIO1	80.359	178.51	80.359	178.51	1.1417	4817.3	1240.8	2.7866	0.99731	0.0026937	0.0053873	0.023541	TRUE
gene_38776	PRR14L	254.47	470.73	254.47	470.73	0.88479	23383	6022.7	2.7866	0.99734	0.0026648	0.0053295	0.023341	TRUE
gene_36158	PEX13	229.8	431.41	229.8	431.41	0.90576	20324	5235.1	2.7865	0.99733	0.0026663	0.0053325	0.023349	TRUE
gene_24016	KCTD10	144.51	291.15	144.51	291.15	1.0056	10752	2769.6	2.7865	0.99733	0.0026725	0.005345	0.023383	TRUE
gene_24355	KIAA2012	332.01	74.381	332.01	74.381	-2.1433	33186	8683.2	2.7863	0.0026654	0.99733	0.0053309	0.023344	FALSE
gene_32394	NOMO1	162.83	321.96	162.83	321.96	0.97915	12661	3262.4	2.786	0.99733	0.0026736	0.0053472	0.02339	TRUE
gene_35688	PCLAF	119.13	247.58	119.13	247.58	1.0491	8250.2	2125.8	2.786	0.99732	0.0026809	0.0053619	0.023447	TRUE
gene_27134	LUC7L	269.98	495.17	269.98	495.17	0.87264	25355	6533	2.786	0.99733	0.002669	0.0053379	0.023366	TRUE
gene_32255	NO-TARGET	409.55	110.51	409.55	110.51	-1.8804	44713	11593	2.7859	0.0026687	0.99733	0.0053373	0.023366	FALSE
gene_4512	BDP1	255.18	471.79	255.18	471.79	0.88406	23461	6045.7	2.7859	0.99733	0.0026705	0.0053409	0.023366	TRUE
gene_4021	AURKB	341.17	605.68	341.17	605.68	0.82619	34980	9014.7	2.7858	0.99733	0.0026702	0.0053403	0.023366	TRUE
gene_51594	TRIM68	369.37	91.383	369.37	91.383	-2.0033	38639	10056	2.7858	0.0026698	0.99733	0.0053396	0.023366	FALSE
gene_47747	SULT6B1	146.62	11.688	146.62	11.688	-3.5403	9103.3	2825.3	2.7858	0.0026699	0.99733	0.0053397	0.023366	FALSE
gene_38018	PPP1R10	140.98	10.626	140.98	10.626	-3.6103	8496.2	2677.5	2.7858	0.0026701	0.99733	0.0053402	0.023366	FALSE
gene_38041	PPP1R14A	289.01	524.92	289.01	524.92	0.85873	27826	7174.6	2.7851	0.99732	0.0026764	0.0053528	0.023413	TRUE
gene_29467	MRPL20	527.97	171.08	527.97	171.08	-1.6201	63688	16451	2.7849	0.0026771	0.99732	0.0053542	0.023417	FALSE
gene_48924	TEKT2	129	264.58	129	264.58	1.0307	9191.9	2370.6	2.7848	0.99731	0.0026893	0.0053785	0.023509	TRUE
gene_39007	PSAT1	150.85	301.77	150.85	301.77	0.9956	11389	2937.7	2.7846	0.99731	0.0026871	0.0053742	0.023492	TRUE
gene_40757	REG3A	672.48	1094.5	672.48	1094.5	0.70184	89036	22966	2.7845	0.99732	0.0026803	0.0053607	0.023444	TRUE
gene_36892	PKLR	62.737	145.57	62.737	145.57	1.2014	3431.1	885.04	2.7845	0.99727	0.0027281	0.0054562	0.023796	TRUE
gene_20840	HGH1	114.9	240.14	114.9	240.14	1.057	7843.2	2023.1	2.7845	0.99731	0.0026948	0.0053896	0.023549	TRUE
gene_45661	SMC4	348.22	81.819	348.22	81.819	-2.0761	35486	9272.1	2.7842	0.0026829	0.99732	0.0053658	0.023461	FALSE
gene_35007	PABPC4	278.44	52.067	278.44	52.067	-2.3966	25622	6816.1	2.7842	0.0026829	0.99732	0.0053658	0.023461	FALSE
gene_24098	KDM1B	145.21	292.21	145.21	292.21	1.0039	10805	2788.2	2.7839	0.99731	0.0026931	0.0053862	0.023538	TRUE
gene_37612	POLR2A	711.95	1150.8	711.95	1150.8	0.69199	96285	24847	2.7839	0.99731	0.0026854	0.0053707	0.023481	TRUE
gene_43895	SH2D1B	212.88	28.69	212.88	28.69	-2.8488	16963	4713	2.7838	0.0026862	0.99731	0.0053724	0.023486	FALSE
gene_12093	DACT2	451.84	772.5	451.84	772.5	0.77239	51410	13273	2.7832	0.99731	0.0026911	0.0053822	0.023522	TRUE
gene_853	ADAM30	232.62	435.66	232.62	435.66	0.90236	20613	5323.5	2.7828	0.9973	0.0026963	0.0053926	0.023556	TRUE
gene_48044	SYT16	121.24	7.4381	121.24	7.4381	-3.8567	6475.9	2177.6	2.7827	0.0026951	0.9973	0.0053902	0.02355	FALSE
gene_12734	DENND4B	408.85	110.51	408.85	110.51	-1.8779	44502	11565	2.7827	0.0026957	0.9973	0.0053913	0.023553	FALSE
gene_39129	PSMB9	134.64	274.15	134.64	274.15	1.0205	9731.6	2513.7	2.7826	0.99729	0.0027062	0.0054124	0.023623	TRUE
gene_12170	DBF4B	119.83	248.65	119.83	248.65	1.0469	8296.2	2143	2.7825	0.99729	0.0027099	0.0054197	0.023653	TRUE
gene_32327	NO-TARGET	269.98	48.879	269.98	48.879	-2.4417	24443	6533	2.7825	0.0026971	0.9973	0.0053943	0.023562	FALSE
gene_23176	IRF4	193.85	372.97	193.85	372.97	0.94056	16042	4144.2	2.7824	0.9973	0.0027014	0.0054027	0.023595	TRUE
gene_42038	RPRD1A	151.55	302.84	151.55	302.84	0.99397	11443	2956.5	2.7823	0.99729	0.0027062	0.0054124	0.023623	TRUE
gene_37820	POU4F2	253.06	42.504	253.06	42.504	-2.546	22167	5976.9	2.7822	0.0026993	0.9973	0.0053986	0.023579	FALSE
gene_12829	DGCR2	233.32	436.72	233.32	436.72	0.90152	20686	5345.7	2.7819	0.9973	0.0027036	0.0054073	0.023608	TRUE
gene_56211	ZNF570	25.377	70.131	25.377	70.131	1.4312	1001.5	258.81	2.7819	0.99713	0.0028665	0.0057329	0.024793	TRUE
gene_45746	SMIM20	599.87	210.39	599.87	210.39	-1.5071	75848	19618	2.7819	0.0027023	0.9973	0.0054046	0.023602	FALSE
gene_37179	PLEKHH1	174.82	18.064	174.82	18.064	-3.2051	12286	3596.2	2.7818	0.0027026	0.9973	0.0054053	0.023603	FALSE
gene_27558	MALT1	258.7	44.629	258.7	44.629	-2.5088	22913	6160.7	2.7818	0.002703	0.9973	0.0054061	0.023605	FALSE
gene_22162	IER5	124.77	257.15	124.77	257.15	1.0374	8762	2264.8	2.7816	0.99728	0.0027161	0.0054322	0.023702	TRUE
gene_29787	MSRA	124.77	257.15	124.77	257.15	1.0374	8762	2264.8	2.7816	0.99728	0.0027161	0.0054322	0.023702	TRUE
gene_7057	CARNS1	145.92	293.27	145.92	293.27	1.0022	10857	2806.7	2.7815	0.99729	0.0027136	0.0054272	0.023684	TRUE
gene_25994	LIG1	291.13	57.38	291.13	57.38	-2.3231	27319	7247	2.7814	0.0027058	0.99729	0.0054117	0.023623	FALSE
gene_13216	DMTF1	83.884	3.1878	83.884	3.1878	-4.3412	3255.9	1315.7	2.7814	0.0027058	0.99729	0.0054117	0.023623	FALSE
gene_3939	ATP9B	11.278	37.191	11.278	37.191	1.6371	335.72	86.824	2.7809	0.99694	0.0030561	0.0061122	0.026132	TRUE
gene_27072	LSMEM1	43.704	108.38	43.704	108.38	1.2909	2091.7	541	2.7808	0.9972	0.0027954	0.0055908	0.024276	TRUE
gene_26042	LIMD1	33.835	88.195	33.835	88.195	1.3564	1477.5	382.16	2.7807	0.99717	0.0028303	0.0056606	0.02453	TRUE
gene_11563	CTSW	203.72	388.91	203.72	388.91	0.9295	17148	4436.6	2.7803	0.99728	0.0027186	0.0054372	0.02372	TRUE
gene_36443	PHF6	484.27	148.76	484.27	148.76	-1.6961	56283	14604	2.78	0.0027181	0.99728	0.0054362	0.023718	FALSE
gene_25371	KRTCAP2	57.802	136.01	57.802	136.01	1.2204	3058.3	791.53	2.7799	0.99723	0.0027745	0.0055491	0.024127	TRUE
gene_41487	RNF13	285.49	55.255	285.49	55.255	-2.3484	26503	7054.6	2.7793	0.0027241	0.99728	0.0054483	0.023767	FALSE
gene_38182	PPP2R5D	272.09	49.942	272.09	49.942	-2.4225	24676	6603.5	2.7791	0.0027253	0.99727	0.0054505	0.023775	FALSE
gene_6002	C21orf91	201.6	25.502	201.6	25.502	-2.9345	15506	4373.5	2.7789	0.0027272	0.99727	0.0054544	0.02379	FALSE
gene_33448	OLFM4	327.08	583.36	327.08	583.36	0.83283	32841	8506.1	2.7788	0.99727	0.0027285	0.0054569	0.023797	TRUE
gene_42060	RPS11	391.22	681.12	391.22	681.12	0.79835	42020	10884	2.7787	0.99727	0.002729	0.0054579	0.023799	TRUE
gene_34340	OR5D14	391.93	682.18	391.93	682.18	0.79801	42124	10911	2.7787	0.99727	0.0027291	0.0054582	0.023799	TRUE
gene_38930	PRSS35	84.589	185.95	84.589	185.95	1.1272	5137.4	1330.8	2.7786	0.99724	0.0027578	0.0055156	0.024009	TRUE
gene_32663	NPY2R	125.47	258.21	125.47	258.21	1.0353	8809.4	2282.3	2.7784	0.99726	0.002743	0.0054861	0.023904	TRUE
gene_23622	KANK2	125.47	258.21	125.47	258.21	1.0353	8809.4	2282.3	2.7784	0.99726	0.002743	0.0054861	0.023904	TRUE
gene_10106	CNFN	252.36	42.504	252.36	42.504	-2.542	22019	5954	2.7783	0.0027324	0.99727	0.0054648	0.023826	FALSE
gene_47458	STK32C	255.18	43.566	255.18	43.566	-2.5231	22389	6045.7	2.778	0.0027347	0.99727	0.0054695	0.023845	FALSE
gene_246	ABCC11	133.93	9.5633	133.93	9.5633	-3.6751	7733.8	2495.7	2.7779	0.0027352	0.99726	0.0054705	0.023847	FALSE
gene_54278	WISP3	48.638	0	48.638	0	-5.6334	1182.9	625.73	2.7776	0.0027381	0.99726	0.0054761	0.023868	FALSE
gene_32503	NPAS1	48.638	0	48.638	0	-5.6334	1182.9	625.73	2.7776	0.0027381	0.99726	0.0054761	0.023868	FALSE
gene_23083	IQCD	218.52	30.815	218.52	30.815	-2.7866	17617	4885.3	2.7776	0.0027384	0.99726	0.0054768	0.023869	FALSE
gene_23999	KCNT2	71.9	162.58	71.9	162.58	1.166	4111	1065.9	2.7773	0.99722	0.002779	0.0055579	0.02416	TRUE
gene_9773	CLEC12B	174.11	18.064	174.11	18.064	-3.1994	12175	3576.3	2.7772	0.0027413	0.99726	0.0054826	0.023893	FALSE
gene_56043	ZNF500	180.46	350.65	180.46	350.65	0.95454	14484	3756.3	2.777	0.99725	0.0027478	0.0054955	0.023942	TRUE
gene_51452	TRIM28	147.33	295.4	147.33	295.4	0.99878	10963	2844	2.7766	0.99725	0.0027543	0.0055086	0.02399	TRUE
gene_17500	FOXA1	147.33	295.4	147.33	295.4	0.99878	10963	2844	2.7766	0.99725	0.0027543	0.0055086	0.02399	TRUE
gene_50886	TNNT3	147.33	295.4	147.33	295.4	0.99878	10963	2844	2.7766	0.99725	0.0027543	0.0055086	0.02399	TRUE
gene_53117	UQCC2	287.6	56.317	287.6	56.317	-2.332	26746	7126.6	2.7766	0.0027469	0.99725	0.0054937	0.023936	FALSE
gene_20686	HECTD1	464.53	790.57	464.53	790.57	0.76583	53149	13790	2.7764	0.99725	0.0027482	0.0054965	0.023944	TRUE
gene_40492	RBM33	141.69	285.84	141.69	285.84	1.0074	10390	2695.8	2.7763	0.99724	0.0027577	0.0055154	0.024009	TRUE
gene_45641	SMARCD3	103.62	219.96	103.62	219.96	1.0786	6766.9	1756.4	2.7759	0.99723	0.0027713	0.0055426	0.024105	TRUE
gene_22576	IL17A	112.78	6.3755	112.78	6.3755	-3.9474	5661.5	1972.3	2.7758	0.0027531	0.99725	0.0055063	0.023985	FALSE
gene_21598	HPD	305.93	550.42	305.93	550.42	0.84525	29888	7758.6	2.7757	0.99725	0.0027549	0.0055099	0.023994	TRUE
gene_47464	STK35	121.24	250.77	121.24	250.77	1.0424	8388.6	2177.6	2.7757	0.99723	0.0027674	0.0055348	0.024078	TRUE
gene_30780	NBAS	121.24	250.77	121.24	250.77	1.0424	8388.6	2177.6	2.7757	0.99723	0.0027674	0.0055348	0.024078	TRUE
gene_52311	TUBG2	186.1	21.252	186.1	21.252	-3.0718	13587	3918.4	2.7755	0.0027557	0.99724	0.0055115	0.023999	FALSE
gene_35178	PANK3	160.01	316.65	160.01	316.65	0.98026	12268	3185.1	2.7754	0.99724	0.0027626	0.0055253	0.024042	TRUE
gene_27638	MAP1A	838.13	348.53	838.13	348.53	-1.2635	119860	31123	2.7754	0.002757	0.99724	0.0055141	0.024008	FALSE
gene_23762	KCNC1	216.41	409.1	216.41	409.1	0.91557	18565	4820.5	2.7753	0.99724	0.0027599	0.0055198	0.024026	TRUE
gene_20171	GTF3A	246.01	40.378	246.01	40.378	-2.5776	21143	5749.2	2.7753	0.0027574	0.99724	0.0055147	0.024009	FALSE
gene_53390	USPL1	63.441	146.64	63.441	146.64	1.196	3460.8	898.62	2.7753	0.99719	0.0028056	0.0056111	0.024353	TRUE
gene_500	ACE	95.867	206.14	95.867	206.14	1.0965	6080.3	1579.1	2.775	0.99722	0.0027819	0.0055637	0.024171	TRUE
gene_27663	MAP2K1	66.261	151.95	66.261	151.95	1.1852	3671.3	953.53	2.775	0.99719	0.0028051	0.0056101	0.02435	TRUE
gene_20315	GZMB	340.47	603.55	340.47	603.55	0.82411	34606	8989.1	2.7748	0.99724	0.0027623	0.0055245	0.024041	TRUE
gene_35492	PCDH9	268.57	48.879	268.57	48.879	-2.4341	24132	6486.2	2.7748	0.002762	0.99724	0.0055239	0.02404	FALSE
gene_50978	TOMM5	50.753	122.2	50.753	122.2	1.2513	2552.2	663.05	2.7746	0.99717	0.0028327	0.0056654	0.024548	TRUE
gene_50454	TMEM57	227.68	427.16	227.68	427.16	0.90479	19895	5169	2.7745	0.99723	0.0027663	0.0055326	0.024072	TRUE
gene_55920	ZNF432	198.08	379.34	198.08	379.34	0.93397	16429	4268.9	2.7743	0.99723	0.0027691	0.0055383	0.024091	TRUE
gene_46643	SPIN1	189.62	365.53	189.62	365.53	0.94324	15472	4020.6	2.7743	0.99723	0.0027703	0.0055405	0.024097	TRUE
gene_54533	XRCC3	148.03	296.46	148.03	296.46	0.9971	11016	2862.7	2.7742	0.99723	0.0027745	0.005549	0.024127	TRUE
gene_14940	ENOX2	343.99	608.86	343.99	608.86	0.82191	35078	9117.4	2.7739	0.99723	0.0027696	0.0055392	0.024094	TRUE
gene_56633	ZNF761	142.39	286.9	142.39	286.9	1.0056	10441	2714.2	2.7738	0.99722	0.0027794	0.0055588	0.02416	TRUE
gene_17981	G0S2	55.688	131.76	55.688	131.76	1.2277	2893.6	752.34	2.7735	0.99717	0.002833	0.0056659	0.024548	TRUE
gene_38730	PRPF40A	55.688	131.76	55.688	131.76	1.2277	2893.6	752.34	2.7735	0.99717	0.002833	0.0056659	0.024548	TRUE
gene_7021	CARD16	346.11	612.05	346.11	612.05	0.82062	35363	9194.7	2.7734	0.99723	0.0027737	0.0055475	0.024124	TRUE
gene_6036	C2CD3	169.18	17.001	169.18	17.001	-3.2409	11579	3438	2.7732	0.0027751	0.99722	0.0055502	0.02413	FALSE
gene_46560	SPDYE1	207.95	395.28	207.95	395.28	0.92339	17547	4563.6	2.7731	0.99722	0.0027791	0.0055583	0.02416	TRUE
gene_42208	RRAD	198.78	380.41	198.78	380.41	0.93289	16493	4289.7	2.773	0.99722	0.0027801	0.0055603	0.024163	TRUE
gene_5314	C11orf88	177.64	19.127	177.64	19.127	-3.1498	12563	3676	2.7728	0.0027786	0.99722	0.0055572	0.024159	FALSE
gene_32612	NPPB	241.08	448.41	241.08	448.41	0.89257	21494	5591.4	2.7728	0.99722	0.0027809	0.0055617	0.024166	TRUE
gene_37074	PLCL1	133.23	9.5633	133.23	9.5633	-3.6675	7646.4	2477.7	2.7727	0.0027796	0.99722	0.0055592	0.02416	FALSE
gene_31738	NLRP7	173.41	18.064	173.41	18.064	-3.1935	12066	3556.5	2.7726	0.0027806	0.99722	0.0055613	0.024166	FALSE
gene_41072	RGS7	88.818	193.39	88.818	193.39	1.1139	5467.7	1422.6	2.7726	0.99719	0.0028068	0.0056135	0.024359	TRUE
gene_15176	ERAL1	289.01	523.86	289.01	523.86	0.85581	27576	7174.6	2.7726	0.99722	0.0027818	0.0055636	0.024171	TRUE
gene_22370	IGDCC4	126.88	260.33	126.88	260.33	1.0311	8904.6	2317.5	2.7721	0.9972	0.0027965	0.0055931	0.024282	TRUE
gene_54825	ZBTB39	229.8	430.35	229.8	430.35	0.90221	20110	5235.1	2.7718	0.99721	0.0027896	0.0055792	0.024232	TRUE
gene_9657	CLCF1	193.14	23.377	193.14	23.377	-2.9935	14410	4123.6	2.7718	0.0027877	0.99721	0.0055754	0.024219	FALSE
gene_9424	CHRNA6	436.34	748.06	436.34	748.06	0.77634	48586	12650	2.7716	0.99721	0.0027892	0.0055785	0.024231	TRUE
gene_27500	MAGEF1	104.33	221.02	104.33	221.02	1.0758	6808.5	1772.8	2.7715	0.99719	0.0028083	0.0056166	0.024371	TRUE
gene_36750	PIN4	324.26	72.256	324.26	72.256	-2.1506	31752	8405.3	2.7715	0.0027898	0.99721	0.0055797	0.024233	FALSE
gene_27491	MAGED4B	291.83	58.442	291.83	58.442	-2.3005	27235	7271.1	2.7715	0.0027904	0.99721	0.0055807	0.024235	FALSE
gene_3813	ATP5H	272.09	497.29	272.09	497.29	0.86759	25357	6603.5	2.7713	0.99721	0.0027931	0.0055863	0.024258	TRUE
gene_2887	ARHGAP29	535.73	894.7	535.73	894.7	0.73882	64430	16785	2.7708	0.9972	0.0027962	0.0055923	0.02428	TRUE
gene_32030	NO-TARGET	48.638	117.95	48.638	117.95	1.2608	2401.9	625.73	2.7707	0.99713	0.0028709	0.0057419	0.024824	TRUE
gene_13090	DLD	112.08	6.3755	112.08	6.3755	-3.9385	5586.7	1955.5	2.7701	0.0028018	0.9972	0.0056036	0.024325	FALSE
gene_3141	ARL8A	367.96	644.99	367.96	644.99	0.80805	38373	10003	2.7699	0.9972	0.0028044	0.0056087	0.024346	TRUE
gene_54493	XPA	274.21	500.48	274.21	500.48	0.86567	25599	6674.2	2.7697	0.99719	0.0028067	0.0056133	0.024359	TRUE
gene_18596	GFM1	333.42	76.506	333.42	76.506	-2.1093	33002	8733.9	2.7693	0.0028089	0.99719	0.0056177	0.024374	FALSE
gene_19656	GPR50	592.83	208.27	592.83	208.27	-1.5047	73942	19300	2.7692	0.0028094	0.99719	0.0056189	0.024377	FALSE
gene_42298	RSF1	504.71	849.01	504.71	849.01	0.74916	59270	15460	2.769	0.99719	0.0028113	0.0056226	0.024391	TRUE
gene_42960	SCGB2A1	155.78	309.21	155.78	309.21	0.98448	11770	3070.2	2.769	0.99718	0.0028185	0.0056369	0.024439	TRUE
gene_20312	GZMA	275.62	52.067	275.62	52.067	-2.382	24988	6721.4	2.7689	0.0028119	0.99719	0.0056239	0.024395	FALSE
gene_26523	LOC728485	169.18	331.53	169.18	331.53	0.96643	13179	3438	2.7689	0.99718	0.0028182	0.0056363	0.024438	TRUE
gene_22100	ICOSLG	143.8	289.02	143.8	289.02	1.0021	10545	2751.1	2.7687	0.99718	0.0028224	0.0056448	0.024465	TRUE
gene_6554	C9orf57	168.47	17.001	168.47	17.001	-3.2349	11472	3418.3	2.7685	0.0028154	0.99718	0.0056308	0.024423	FALSE
gene_43153	SDCCAG8	47.934	0	47.934	0	-5.6128	1148.8	613.42	2.7684	0.0028166	0.99718	0.0056332	0.024426	FALSE
gene_33567	OR10A5	47.934	0	47.934	0	-5.6128	1148.8	613.42	2.7684	0.0028166	0.99718	0.0056332	0.024426	FALSE
gene_56744	ZNF806	47.934	0	47.934	0	-5.6128	1148.8	613.42	2.7684	0.0028166	0.99718	0.0056332	0.024426	FALSE
gene_31945	NO-TARGET	47.934	0	47.934	0	-5.6128	1148.8	613.42	2.7684	0.0028166	0.99718	0.0056332	0.024426	FALSE
gene_1773	ALK	93.048	200.83	93.048	200.83	1.1017	5808.4	1516	2.7682	0.99716	0.0028422	0.0056844	0.024616	TRUE
gene_42631	S1PR4	221.34	416.53	221.34	416.53	0.90913	19050	4972.1	2.7682	0.99718	0.0028209	0.0056418	0.024454	TRUE
gene_30569	NAA40	221.34	416.53	221.34	416.53	0.90913	19050	4972.1	2.7682	0.99718	0.0028209	0.0056418	0.024454	TRUE
gene_26491	LOC400927-CSNK1E	82.474	3.1878	82.474	3.1878	-4.3171	3143.1	1285.6	2.7681	0.0028194	0.99718	0.0056389	0.024445	FALSE
gene_49920	TMEM132A	46.524	113.7	46.524	113.7	1.2711	2256.1	589.01	2.7678	0.9971	0.002902	0.0058039	0.02505	TRUE
gene_28642	MGAM2	495.55	156.2	495.55	156.2	-1.6593	57579	15074	2.767	0.0028285	0.99717	0.005657	0.024516	FALSE
gene_20568	HCN2	85.998	188.08	85.998	188.08	1.1199	5210.1	1361.2	2.7668	0.99714	0.0028588	0.0057176	0.024736	TRUE
gene_28405	MEMO1	202.31	385.72	202.31	385.72	0.92762	16820	4394.5	2.7668	0.99717	0.0028341	0.0056682	0.024555	TRUE
gene_49226	TGIF2-C20orf24	144.51	290.09	144.51	290.09	1.0004	10597	2769.6	2.7663	0.99716	0.0028437	0.0056875	0.024628	TRUE
gene_15802	FAM110A	300.99	541.92	300.99	541.92	0.84622	29022	7587	2.766	0.99716	0.0028385	0.005677	0.02459	TRUE
gene_27470	MAGEB6	277.73	53.129	277.73	53.129	-2.3644	25223	6792.4	2.766	0.0028379	0.99716	0.0056757	0.024586	FALSE
gene_26534	LOC730183	44.409	109.45	44.409	109.45	1.2823	2114.9	552.9	2.7659	0.99708	0.0029242	0.0058484	0.025198	TRUE
gene_33663	OR11G2	234.73	437.79	234.73	437.79	0.89636	20615	5390.1	2.7657	0.99716	0.0028418	0.0056836	0.024615	TRUE
gene_1651	ALAS1	332.72	590.8	332.72	590.8	0.82649	33304	8708.5	2.7656	0.99716	0.0028415	0.005683	0.024614	TRUE
gene_26540	LONP1	163.54	321.96	163.54	321.96	0.97295	12549	3281.8	2.7655	0.99715	0.0028479	0.0056958	0.024656	TRUE
gene_25641	LCE1E	212.88	402.72	212.88	402.72	0.91655	18019	4713	2.7653	0.99715	0.0028465	0.0056931	0.024648	TRUE
gene_18567	GEMIN6	274.91	52.067	274.91	52.067	-2.3783	24830	6697.8	2.7651	0.0028453	0.99715	0.0056905	0.024639	FALSE
gene_3188	ARMCX3	327.78	74.381	327.78	74.381	-2.1249	32106	8531.3	2.7649	0.0028468	0.99715	0.0056936	0.024648	FALSE
gene_23053	IPO5	335.53	595.05	335.53	595.05	0.82468	33674	8810.3	2.7648	0.99715	0.0028482	0.0056964	0.024657	TRUE
gene_42397	RTL6	263.63	483.48	263.63	483.48	0.87243	24165	6322.9	2.7647	0.99715	0.0028497	0.0056993	0.024668	TRUE
gene_51326	TRAPPC4	445.5	130.7	445.5	130.7	-1.7614	49550	13017	2.7645	0.0028505	0.99715	0.0057009	0.024673	FALSE
gene_7195	CAV3	334.83	77.569	334.83	77.569	-2.0957	33092	8784.8	2.7644	0.0028512	0.99715	0.0057023	0.024677	FALSE
gene_41844	RPIA	133.93	272.02	133.93	272.02	1.0168	9534.5	2495.7	2.7642	0.99714	0.0028638	0.0057277	0.024776	TRUE
gene_29546	MRPL49	487.79	823.51	487.79	823.51	0.7543	56351	14750	2.7642	0.99715	0.0028534	0.0057068	0.024695	TRUE
gene_54925	ZC3H18	145.21	291.15	145.21	291.15	0.99866	10649	2788.2	2.7638	0.99714	0.002865	0.0057299	0.024781	TRUE
gene_19729	GPRC5D	1330.9	2001.9	1330.9	2001.9	0.58866	225160	58956	2.7637	0.99714	0.0028574	0.0057148	0.024727	TRUE
gene_6596	CA14	101.51	215.71	101.51	215.71	1.08	6520.7	1707.5	2.7636	0.99712	0.0028784	0.0057569	0.024877	TRUE
gene_49159	TFG	265.04	485.6	265.04	485.6	0.87108	24323	6369.4	2.7636	0.99714	0.0028597	0.0057195	0.024742	TRUE
gene_4518	BECN1	212.88	29.752	212.88	29.752	-2.798	16768	4713	2.7636	0.0028588	0.99714	0.0057175	0.024736	FALSE
gene_42758	SAPCD1	93.752	201.89	93.752	201.89	1.0985	5847.1	1531.7	2.7631	0.99711	0.0028867	0.0057733	0.024935	TRUE
gene_4235	BAG6	105.74	223.14	105.74	223.14	1.0704	6892.3	1805.6	2.763	0.99712	0.0028819	0.0057639	0.024904	TRUE
gene_30509	MYT1L	191.73	23.377	191.73	23.377	-2.983	14172	4082.3	2.7629	0.0028647	0.99714	0.0057294	0.024781	FALSE
gene_31473	NGRN	79.654	176.39	79.654	176.39	1.1371	4678.9	1225.9	2.7628	0.9971	0.0028982	0.0057965	0.02502	TRUE
gene_20731	HENMT1	287.6	57.38	287.6	57.38	-2.3055	26501	7126.6	2.7627	0.0028667	0.99713	0.0057334	0.024793	FALSE
gene_14398	EFTUD2	67.671	2.1252	67.671	2.1252	-4.4577	2148.1	981.31	2.7624	0.0028686	0.99713	0.0057371	0.024807	FALSE
gene_17119	FGFBP1	73.31	164.7	73.31	164.7	1.157	4176.2	1094.6	2.7624	0.99709	0.002908	0.005816	0.025078	TRUE
gene_19630	GPR32	73.31	164.7	73.31	164.7	1.157	4176.2	1094.6	2.7624	0.99709	0.002908	0.005816	0.025078	TRUE
gene_5068	BTBD9	73.31	164.7	73.31	164.7	1.157	4176.2	1094.6	2.7624	0.99709	0.002908	0.005816	0.025078	TRUE
gene_8356	CDC45	608.33	217.83	608.33	217.83	-1.4774	76246	20000	2.7622	0.0028704	0.99713	0.0057409	0.024821	FALSE
gene_15340	ERVW-1	389.11	103.07	389.11	103.07	-1.9063	40908	10803	2.7621	0.0028715	0.99713	0.0057429	0.024826	FALSE
gene_2282	ANKS1A	14.803	45.691	14.803	45.691	1.563	477.04	125.09	2.7618	0.99683	0.0031685	0.006337	0.026923	TRUE
gene_35846	PDE3B	226.27	423.97	226.27	423.97	0.90293	19542	5125.1	2.7615	0.99712	0.0028787	0.0057573	0.024877	TRUE
gene_19179	GNGT1	284.78	56.317	284.78	56.317	-2.3179	26098	7030.6	2.7614	0.0028774	0.99712	0.0057547	0.024876	FALSE
gene_22521	IKZF3	145.92	292.21	145.92	292.21	0.99696	10701	2806.7	2.7614	0.99711	0.0028861	0.0057721	0.024934	TRUE
gene_51124	TPGS2	202.31	26.565	202.31	26.565	-2.8828	15443	4394.5	2.7614	0.0028777	0.99712	0.0057554	0.024877	FALSE
gene_39572	PURG	83.179	182.77	83.179	182.77	1.1263	4958.7	1300.6	2.7614	0.99709	0.0029085	0.0058169	0.02508	TRUE
gene_39824	RAB27A	81.769	3.1878	81.769	3.1878	-4.3048	3087.5	1270.6	2.7613	0.0028785	0.99712	0.0057569	0.024877	FALSE
gene_13118	DLGAP3	81.769	3.1878	81.769	3.1878	-4.3048	3087.5	1270.6	2.7613	0.0028785	0.99712	0.0057569	0.024877	FALSE
gene_24267	KIAA1143	215.7	406.97	215.7	406.97	0.91276	18292	4799	2.761	0.99712	0.0028835	0.005767	0.024915	TRUE
gene_19022	GLYATL2	226.98	425.04	226.98	425.04	0.90207	19613	5147	2.7606	0.99711	0.0028867	0.0057733	0.024935	TRUE
gene_29810	MSTN	143.1	11.688	143.1	11.688	-3.5054	8633.9	2732.7	2.7606	0.0028846	0.99712	0.0057693	0.024923	FALSE
gene_30630	NAF1	97.982	209.33	97.982	209.33	1.0874	6199.2	1627	2.7605	0.99709	0.0029073	0.0058146	0.025078	TRUE
gene_49810	TMED6	239.67	445.22	239.67	445.22	0.89073	21127	5546.5	2.7601	0.99711	0.0028911	0.0057823	0.02497	TRUE
gene_44567	SLC22A15	289.01	522.79	289.01	522.79	0.85289	27327	7174.6	2.76	0.99711	0.0028909	0.0057818	0.02497	TRUE
gene_48774	TCOF1	165.65	325.15	165.65	325.15	0.9687	12720	3340.1	2.7598	0.9971	0.0028978	0.0057956	0.02502	TRUE
gene_19958	GRM5	515.99	167.89	515.99	167.89	-1.6141	60587	15938	2.7598	0.0028921	0.99711	0.0057843	0.024977	FALSE
gene_41352	RMDN1	227.68	426.1	227.68	426.1	0.90121	19684	5169	2.7597	0.99711	0.0028946	0.0057892	0.024994	TRUE
gene_33046	NUDT10	555.47	189.14	555.47	189.14	-1.5492	67097	17643	2.7595	0.0028944	0.99711	0.0057888	0.024994	FALSE
gene_27567	MAML1	369.37	646.05	369.37	646.05	0.80492	38277	10056	2.7591	0.9971	0.0028982	0.0057965	0.02502	TRUE
gene_35486	PCDH7	135.34	274.15	135.34	274.15	1.013	9633.5	2531.8	2.7586	0.99709	0.0029126	0.0058252	0.02511	TRUE
gene_47814	SURF1	207.24	393.16	207.24	393.16	0.92051	17282	4542.4	2.7585	0.99709	0.0029064	0.0058128	0.025075	TRUE
gene_37652	POLR2L	398.27	689.62	398.27	689.62	0.79052	42442	11155	2.7585	0.9971	0.0029036	0.0058072	0.025062	TRUE
gene_5239	C10orf99	260.11	46.754	260.11	46.754	-2.451	22760	6206.9	2.7584	0.002904	0.9971	0.005808	0.025064	FALSE
gene_45242	SLC4A8	391.93	680.06	391.93	680.06	0.79351	41509	10911	2.7584	0.9971	0.0029049	0.0058099	0.02507	TRUE
gene_19371	GPAM	389.81	676.87	389.81	676.87	0.79453	41201	10830	2.7583	0.99709	0.0029051	0.0058102	0.02507	TRUE
gene_248	ABCC12	304.52	64.818	304.52	64.818	-2.2147	28728	7709.5	2.7582	0.0029058	0.99709	0.0058116	0.025074	FALSE
gene_10341	COG7	208.65	28.69	208.65	28.69	-2.82	16193	4584.9	2.7582	0.0029061	0.99709	0.0058122	0.025075	FALSE
gene_50853	TNKS2	224.86	34.003	224.86	34.003	-2.6899	18214	5081.2	2.7581	0.0029069	0.99709	0.0058139	0.025078	FALSE
gene_29905	MTF2	427.17	122.2	427.17	122.2	-1.7972	46505	12285	2.758	0.0029081	0.99709	0.0058162	0.025078	FALSE
gene_25438	LACTB	102.21	5.3129	102.21	5.3129	-4.0311	4694.6	1723.8	2.7578	0.00291	0.99709	0.00582	0.025091	FALSE
gene_42520	RXFP1	152.96	13.814	152.96	13.814	-3.3776	9681.5	2994.3	2.7576	0.0029117	0.99709	0.0058234	0.025104	FALSE
gene_25495	LAMC2	64.851	148.76	64.851	148.76	1.1854	3520.5	925.96	2.7575	0.99704	0.0029609	0.0059217	0.02547	TRUE
gene_14156	ECD	273.5	498.35	273.5	498.35	0.86324	25279	6650.6	2.7572	0.99708	0.0029163	0.0058327	0.02514	TRUE
gene_46701	SPIRE1	218.52	411.22	218.52	411.22	0.90906	18567	4885.3	2.757	0.99708	0.0029193	0.0058387	0.025162	TRUE
gene_31319	NEURL4	198.78	379.34	198.78	379.34	0.92887	16301	4289.7	2.7568	0.99708	0.0029219	0.0058438	0.025181	TRUE
gene_41309	RIPOR2	124.77	8.5007	124.77	8.5007	-3.7266	6759.1	2264.8	2.7567	0.0029192	0.99708	0.0058384	0.025162	FALSE
gene_22150	IDUA	160.01	315.59	160.01	315.59	0.97543	12102	3185.1	2.7566	0.99707	0.0029268	0.0058537	0.025215	TRUE
gene_44286	SKIDA1	270.68	51.004	270.68	51.004	-2.3852	24130	6556.5	2.7566	0.0029203	0.99708	0.0058406	0.025169	FALSE
gene_16326	FAM47B	181.87	351.72	181.87	351.72	0.94773	14425	3796.7	2.7566	0.99707	0.0029253	0.0058506	0.025206	TRUE
gene_2896	ARHGAP32	230.5	430.35	230.5	430.35	0.89782	19969	5257.1	2.7562	0.99707	0.0029257	0.0058514	0.025208	TRUE
gene_11050	CRK	125.47	257.15	125.47	257.15	1.0294	8668.9	2282.3	2.7562	0.99706	0.0029367	0.0058735	0.025289	TRUE
gene_10215	CNPY2	190.32	365.53	190.32	365.53	0.93791	15349	4041.1	2.7561	0.99707	0.0029287	0.0058574	0.025229	TRUE
gene_23121	IQGAP2	141.69	284.77	141.69	284.77	1.002	10237	2695.8	2.7559	0.99706	0.0029363	0.0058726	0.025287	TRUE
gene_5647	C18orf65	111.38	232.71	111.38	232.71	1.0564	7360.7	1938.7	2.7556	0.99705	0.0029458	0.0058915	0.025361	TRUE
gene_17527	FOXD3	111.38	232.71	111.38	232.71	1.0564	7360.7	1938.7	2.7556	0.99705	0.0029458	0.0058915	0.025361	TRUE
gene_18226	GALNTL6	297.47	535.54	297.47	535.54	0.84611	28340	7465.1	2.7555	0.99707	0.0029313	0.0058625	0.02525	TRUE
gene_13917	DUSP12	231.21	431.41	231.21	431.41	0.89698	20040	5279.2	2.7554	0.99707	0.0029333	0.0058667	0.025266	TRUE
gene_56420	ZNF665	83.884	183.83	83.884	183.83	1.1226	4994.4	1315.7	2.7554	0.99704	0.0029619	0.0059239	0.025477	TRUE
gene_8016	CD163L1	329.19	584.42	329.19	584.42	0.82618	32572	8581.8	2.7552	0.99707	0.0029338	0.0058675	0.025267	TRUE
gene_47732	SULT1C4	74.015	165.76	74.015	165.76	1.1526	4208.9	1109	2.7551	0.99703	0.0029725	0.0059449	0.025552	TRUE
gene_3283	ARSD	74.015	165.76	74.015	165.76	1.1526	4208.9	1109	2.7551	0.99703	0.0029725	0.0059449	0.025552	TRUE
gene_18917	GLIPR1L1	182.57	352.78	182.57	352.78	0.94652	14485	3816.9	2.755	0.99706	0.0029389	0.0058777	0.025306	TRUE
gene_13926	DUSP15	107.15	225.27	107.15	225.27	1.0651	6976.5	1838.6	2.7548	0.99705	0.002955	0.00591	0.025431	TRUE
gene_22029	HYLS1	131.11	266.71	131.11	266.71	1.0189	9193.3	2424	2.7541	0.99705	0.0029539	0.0059079	0.025425	TRUE
gene_48087	SYTL5	95.162	204.02	95.162	204.02	1.0922	5924.7	1563.3	2.7531	0.99702	0.0029752	0.0059504	0.025574	TRUE
gene_22086	ICE2	221.34	415.47	221.34	415.47	0.90545	18844	4972.1	2.7531	0.99705	0.0029541	0.0059081	0.025425	TRUE
gene_50908	TNRC6A	204.42	27.627	204.42	27.627	-2.8431	15628	4457.7	2.7531	0.0029519	0.99705	0.0059037	0.025412	FALSE
gene_3832	ATP5O	210.77	398.47	210.77	398.47	0.91561	17616	4648.8	2.753	0.99704	0.0029558	0.0059116	0.025436	TRUE
gene_43154	SDCCAG8	369.37	94.57	369.37	94.57	-1.9543	37758	10056	2.7528	0.0029541	0.99705	0.0059081	0.025425	FALSE
gene_39421	PTPN12	161.42	317.71	161.42	317.71	0.9725	12213	3223.7	2.7527	0.99704	0.0029621	0.0059241	0.025477	TRUE
gene_31811	NMT2	435.63	744.87	435.63	744.87	0.77252	47815	12622	2.7526	0.99704	0.0029565	0.005913	0.02544	TRUE
gene_27734	MAP3K8	339.76	600.36	339.76	600.36	0.81946	33956	8963.5	2.7525	0.99704	0.0029573	0.0059146	0.025444	TRUE
gene_16052	FAM180B	334.83	78.631	334.83	78.631	-2.0763	32819	8784.8	2.7525	0.0029574	0.99704	0.0059148	0.025444	FALSE
gene_199	ABCA6	280.55	508.98	280.55	508.98	0.85704	26090	6887.4	2.7524	0.99704	0.0029586	0.0059173	0.025453	TRUE
gene_4872	BPIFB2	305.22	547.23	305.22	547.23	0.8402	29284	7734.1	2.7519	0.99704	0.0029636	0.0059272	0.025486	TRUE
gene_16863	FCER2	750.02	1199.7	750.02	1199.7	0.67691	101090	26699	2.7518	0.99704	0.0029633	0.0059266	0.025485	TRUE
gene_56094	ZNF519	101.51	5.3129	101.51	5.3129	-4.0213	4626.6	1707.5	2.7517	0.0029642	0.99704	0.0059284	0.025489	FALSE
gene_33342	OCIAD2	263.63	482.41	263.63	482.41	0.86926	23932	6322.9	2.7514	0.99703	0.0029686	0.0059371	0.025525	TRUE
gene_7556	CCDC33	592.12	210.39	592.12	210.39	-1.4884	72858	19269	2.7511	0.0029701	0.99703	0.0059402	0.025536	FALSE
gene_37975	PPM1D	143.1	286.9	143.1	286.9	0.99853	10340	2732.7	2.7509	0.99702	0.0029808	0.0059617	0.025617	TRUE
gene_11486	CTNNB1	137.46	277.34	137.46	277.34	1.0074	9783.1	2586.2	2.7506	0.99702	0.0029847	0.0059694	0.025631	TRUE
gene_51969	TSPOAP1	52.163	124.32	52.163	124.32	1.2372	2603.5	688.25	2.7506	0.99695	0.0030458	0.0060915	0.026061	TRUE
gene_33885	OR2G6	223.45	418.66	223.45	418.66	0.90279	19052	5037.5	2.7503	0.99702	0.0029794	0.0059588	0.025606	TRUE
gene_51482	TRIM38	353.16	620.55	353.16	620.55	0.81148	35750	9453.4	2.7502	0.99702	0.0029788	0.0059576	0.025603	TRUE
gene_26751	LRRC1	81.064	178.51	81.064	178.51	1.1293	4748.3	1255.6	2.7501	0.99699	0.003012	0.006024	0.025822	TRUE
gene_29266	MPND	212.88	401.66	212.88	401.66	0.91274	17818	4713	2.7498	0.99702	0.0029845	0.0059691	0.025631	TRUE
gene_42039	RPRD1A	40.885	102.01	40.885	102.01	1.2983	1868.1	494.12	2.7498	0.99692	0.0030834	0.0061667	0.026318	TRUE
gene_30704	NAPG	46.524	0	46.524	0	-5.5706	1082.2	589.01	2.7497	0.0029828	0.99702	0.0059657	0.025624	FALSE
gene_6804	CALCRL	46.524	0	46.524	0	-5.5706	1082.2	589.01	2.7497	0.0029828	0.99702	0.0059657	0.025624	FALSE
gene_45623	SMARCAL1	46.524	0	46.524	0	-5.5706	1082.2	589.01	2.7497	0.0029828	0.99702	0.0059657	0.025624	FALSE
gene_30042	MTRNR2L7	46.524	1.0626	46.524	1.0626	-4.5261	1033.4	589.01	2.7497	0.0029828	0.99702	0.0059657	0.025624	FALSE
gene_17136	FGFR1OP2	46.524	0	46.524	0	-5.5706	1082.2	589.01	2.7497	0.0029828	0.99702	0.0059657	0.025624	FALSE
gene_7325	CCDC103	121.95	250.77	121.95	250.77	1.0341	8297.6	2195	2.7496	0.997	0.002997	0.005994	0.025717	TRUE
gene_42802	SAT1	413.07	710.87	413.07	710.87	0.78173	44341	11730	2.7496	0.99702	0.0029838	0.0059676	0.025631	TRUE
gene_11996	CYP4F3	587.89	208.27	587.89	208.27	-1.4927	72057	19079	2.7495	0.0029843	0.99702	0.0059686	0.025631	FALSE
gene_52676	UBE2U	599.17	983.96	599.17	983.96	0.71469	74030	19586	2.7495	0.99702	0.0029846	0.0059691	0.025631	TRUE
gene_7334	CCDC107	84.589	184.89	84.589	184.89	1.119	5030.2	1330.8	2.7495	0.99698	0.0030153	0.0060306	0.025845	TRUE
gene_19130	GNB1	117.01	7.4381	117.01	7.4381	-3.8059	6003.5	2074.3	2.7494	0.002985	0.99702	0.0059699	0.025631	FALSE
gene_5143	BUB3	193.85	370.84	193.85	370.84	0.93234	15663	4144.2	2.7494	0.99701	0.0029891	0.0059783	0.025663	TRUE
gene_33615	OR10H5	224.16	419.72	224.16	419.72	0.90192	19122	5059.4	2.7494	0.99701	0.0029877	0.0059754	0.025653	TRUE
gene_34118	OR4N5	475.11	147.7	475.11	147.7	-1.6789	53597	14224	2.7489	0.0029898	0.99701	0.0059796	0.025667	FALSE
gene_53708	VPS16	371.49	648.18	371.49	648.18	0.80143	38280	10135	2.7484	0.99701	0.0029947	0.0059894	0.025705	TRUE
gene_305	ABCG5	493.43	829.88	493.43	829.88	0.74886	56598	14986	2.7484	0.99701	0.0029946	0.0059892	0.025705	TRUE
gene_5348	C12orf42	395.45	684.31	395.45	684.31	0.7896	41719	11047	2.7483	0.997	0.0029955	0.0059909	0.025707	TRUE
gene_49348	THOC1	95.867	205.08	95.867	205.08	1.0891	5963.7	1579.1	2.7483	0.99698	0.0030193	0.0060385	0.025869	TRUE
gene_38050	PPP1R14D	702.09	273.09	702.09	273.09	-1.3591	92021	24373	2.7483	0.0029954	0.997	0.0059908	0.025707	FALSE
gene_13512	DOC2B	817.69	341.09	817.69	341.09	-1.2589	113570	30080	2.7481	0.0029971	0.997	0.0059941	0.025717	FALSE
gene_38962	PRSS54	194.55	371.91	194.55	371.91	0.93124	15727	4164.9	2.7481	0.997	0.003001	0.006002	0.025747	TRUE
gene_14895	ENDOG	386.99	671.56	386.99	671.56	0.79362	40488	10723	2.7481	0.997	0.0029975	0.0059951	0.02572	TRUE
gene_22498	IK	156.49	309.21	156.49	309.21	0.97801	11662	3089.3	2.7477	0.99699	0.0030076	0.0060152	0.025793	TRUE
gene_44338	SLBP	289.01	521.73	289.01	521.73	0.84996	27079	7174.6	2.7475	0.997	0.0030038	0.0060077	0.025768	TRUE
gene_2957	ARHGEF11	297.47	62.693	297.47	62.693	-2.2284	27560	7465.1	2.7474	0.0030039	0.997	0.0060077	0.025768	FALSE
gene_8135	CD36	363.73	92.445	363.73	92.445	-1.9646	36798	9845.2	2.7473	0.0030046	0.997	0.0060093	0.025773	FALSE
gene_7813	CCL7	66.261	2.1252	66.261	2.1252	-4.4278	2056.7	953.53	2.7472	0.0030052	0.99699	0.0060103	0.025775	FALSE
gene_12318	DCN	307.34	66.943	307.34	66.943	-2.1821	28895	7807.9	2.747	0.0030068	0.99699	0.0060136	0.025787	FALSE
gene_28778	MIER3	127.59	260.33	127.59	260.33	1.0231	8810.8	2335.2	2.747	0.99698	0.0030195	0.0060391	0.025869	TRUE
gene_37154	PLEKHG1	127.59	260.33	127.59	260.33	1.0231	8810.8	2335.2	2.747	0.99698	0.0030195	0.0060391	0.025869	TRUE
gene_22295	IFNK	178.34	345.34	178.34	345.34	0.94949	13944	3696.1	2.7469	0.99699	0.0030129	0.0060257	0.025828	TRUE
gene_6461	C8orf46	508.94	165.76	508.94	165.76	-1.6125	58886	15639	2.7468	0.0030094	0.99699	0.0060188	0.025806	FALSE
gene_26163	LITAF	253.06	465.41	253.06	465.41	0.87643	22547	5976.9	2.7468	0.99699	0.003011	0.006022	0.025817	TRUE
gene_50780	TNFRSF25	338.35	80.757	338.35	80.757	-2.0534	33178	8912.3	2.7466	0.0030111	0.99699	0.0060223	0.025817	FALSE
gene_54078	WDR48	122.65	251.83	122.65	251.83	1.0319	8343.7	2212.4	2.7464	0.99697	0.0030264	0.0060529	0.025921	TRUE
gene_13423	DNAJC8	401.09	110.51	401.09	110.51	-1.8504	42219	11264	2.7464	0.0030131	0.99699	0.0060261	0.025828	FALSE
gene_24202	KIAA0232	186.8	359.15	186.8	359.15	0.93942	14853	3938.8	2.7463	0.99698	0.0030182	0.0060365	0.025864	TRUE
gene_40833	RETN	512.47	857.51	512.47	857.51	0.74156	59527	15788	2.746	0.99698	0.0030162	0.0060324	0.025851	TRUE
gene_34327	OR5B2	321.44	571.67	321.44	571.67	0.82869	31309	8304.9	2.7459	0.99698	0.0030181	0.0060361	0.025864	TRUE
gene_9759	CLDND1	100.8	5.3129	100.8	5.3129	-4.0113	4559	1691.3	2.7456	0.0030197	0.99698	0.0060393	0.025869	FALSE
gene_26204	LMBRD2	138.87	279.46	138.87	279.46	1.0037	9883.4	2622.6	2.7454	0.99697	0.0030321	0.0060642	0.02596	TRUE
gene_42125	RPS29	150.85	299.65	150.85	299.65	0.98544	11071	2937.7	2.7454	0.99697	0.0030303	0.0060606	0.025948	TRUE
gene_38052	PPP1R15A	140.98	11.688	140.98	11.688	-3.4841	8358.3	2677.5	2.7452	0.0030232	0.99698	0.0060465	0.025897	FALSE
gene_4892	BPY2	434.93	127.51	434.93	127.51	-1.7622	47252	12594	2.7451	0.0030247	0.99698	0.0060494	0.025908	FALSE
gene_36224	PFKFB4	444.8	757.63	444.8	757.63	0.76701	48931	12989	2.7449	0.99697	0.0030269	0.0060538	0.025923	TRUE
gene_6970	CAPN7	187.5	360.22	187.5	360.22	0.93827	14915	3959.2	2.7449	0.99697	0.0030312	0.0060623	0.025953	TRUE
gene_21141	HIST3H3	324.96	576.99	324.96	576.99	0.82633	31758	8430.5	2.7448	0.99697	0.0030277	0.0060554	0.025928	TRUE
gene_9126	CFL1	71.9	161.51	71.9	161.51	1.1566	4015.2	1065.9	2.7448	0.99693	0.0030702	0.0061403	0.026222	TRUE
gene_39733	R3HCC1	128.29	261.4	128.29	261.4	1.0211	8858.3	2352.9	2.744	0.99695	0.0030469	0.0060937	0.026068	TRUE
gene_45870	SMYD3	172	334.72	172	334.72	0.95649	13239	3516.8	2.7438	0.99696	0.0030418	0.0060837	0.026033	TRUE
gene_26078	LIN54	599.87	215.71	599.87	215.71	-1.4713	73793	19618	2.7438	0.0030363	0.99696	0.0060727	0.025994	FALSE
gene_19314	GON7	157.9	311.34	157.9	311.34	0.975	11772	3127.5	2.7437	0.99696	0.0030448	0.0060897	0.026055	TRUE
gene_6083	C2orf66	547.71	187.02	547.71	187.02	-1.5452	65051	17305	2.7436	0.0030381	0.99696	0.0060762	0.026007	FALSE
gene_29485	MRPL28	311.57	69.068	311.57	69.068	-2.1573	29403	7956.1	2.7436	0.0030389	0.99696	0.0060777	0.026012	FALSE
gene_48201	TAF1L	437.75	747	437.75	747	0.76965	47819	12706	2.7435	0.99696	0.0030394	0.0060789	0.026015	TRUE
gene_54275	WISP2	188.21	361.28	188.21	361.28	0.93712	14977	3979.6	2.7435	0.99696	0.003044	0.0060879	0.026049	TRUE
gene_10178	CNOT11	151.55	300.71	151.55	300.71	0.98385	11124	2956.5	2.7432	0.99695	0.0030504	0.0061008	0.026093	TRUE
gene_9991	CLTB	139.57	280.52	139.57	280.52	1.002	9933.7	2640.8	2.7428	0.99694	0.0030556	0.0061112	0.026131	TRUE
gene_52532	UBA5	275.62	500.48	275.62	500.48	0.85829	25281	6721.4	2.7427	0.99695	0.0030477	0.0060953	0.026073	TRUE
gene_9635	CLASP2	318.62	72.256	318.62	72.256	-2.1253	30347	8204.8	2.7425	0.0030489	0.99695	0.0060977	0.026082	FALSE
gene_46382	SPAM1	229.8	428.22	229.8	428.22	0.89509	19686	5235.1	2.7424	0.99695	0.0030518	0.0061036	0.026101	TRUE
gene_47145	SSTR1	229.8	428.22	229.8	428.22	0.89509	19686	5235.1	2.7424	0.99695	0.0030518	0.0061036	0.026101	TRUE
gene_55895	ZNF420	69.081	156.2	69.081	156.2	1.1655	3794.9	1009.3	2.7422	0.9969	0.0030971	0.0061942	0.026417	TRUE
gene_43944	SH3BP5L	277.03	502.6	277.03	502.6	0.85706	25442	6768.7	2.7418	0.99694	0.0030561	0.0061122	0.026132	TRUE
gene_6314	C6orf120	218.52	410.16	218.52	410.16	0.90534	18363	4885.3	2.7418	0.99694	0.0030579	0.0061159	0.026146	TRUE
gene_14065	DYSF	158.6	312.4	158.6	312.4	0.97351	11827	3146.7	2.7417	0.99694	0.0030633	0.0061265	0.026185	TRUE
gene_19473	GPN2	145.92	291.15	145.92	291.15	0.99172	10546	2806.7	2.7414	0.99693	0.0030683	0.0061366	0.026212	TRUE
gene_8273	CDAN1	423.65	725.75	423.65	725.75	0.77519	45632	12146	2.7412	0.99694	0.0030612	0.0061225	0.026172	TRUE
gene_7012	CARD10	497.66	835.19	497.66	835.19	0.74577	56964	15163	2.7411	0.99694	0.0030621	0.0061243	0.026177	TRUE
gene_34606	OR8K5	302.4	541.92	302.4	541.92	0.8395	28684	7635.9	2.741	0.99694	0.0030639	0.0061277	0.026188	TRUE
gene_8775	CELF4	219.23	411.22	219.23	411.22	0.90444	18431	4907	2.7408	0.99693	0.0030668	0.0061336	0.026209	TRUE
gene_7760	CCL16	244.6	451.6	244.6	451.6	0.88191	21424	5704	2.7408	0.99693	0.0030664	0.0061329	0.026208	TRUE
gene_253	ABCC3	231.21	430.35	231.21	430.35	0.89343	19828	5279.2	2.7408	0.99693	0.0030671	0.0061343	0.02621	TRUE
gene_15089	EPHB2	189.62	363.41	189.62	363.41	0.93485	15101	4020.6	2.7407	0.99693	0.0030693	0.0061386	0.026219	TRUE
gene_48591	TBR1	188.21	23.377	188.21	23.377	-2.9564	13585	3979.6	2.7404	0.0030682	0.99693	0.0061365	0.026212	FALSE
gene_6606	CA4	188.21	23.377	188.21	23.377	-2.9564	13585	3979.6	2.7404	0.0030682	0.99693	0.0061365	0.026212	FALSE
gene_36896	PKMYT1	188.21	23.377	188.21	23.377	-2.9564	13585	3979.6	2.7404	0.0030682	0.99693	0.0061365	0.026212	FALSE
gene_41469	RNF121	583.66	207.2	583.66	207.2	-1.4896	70860	18890	2.7402	0.0030701	0.99693	0.0061402	0.026222	FALSE
gene_26717	LRP2	45.819	0	45.819	0	-5.549	1049.7	576.9	2.7401	0.0030709	0.99693	0.0061417	0.026223	FALSE
gene_39112	PSMB4	45.819	0	45.819	0	-5.549	1049.7	576.9	2.7401	0.0030709	0.99693	0.0061417	0.026223	FALSE
gene_543	ACO2	45.819	0	45.819	0	-5.549	1049.7	576.9	2.7401	0.0030709	0.99693	0.0061417	0.026223	FALSE
gene_56802	ZNF844	7.754	27.627	7.754	27.627	1.7094	197.47	52.61	2.7399	0.99642	0.0035836	0.0071672	0.029757	TRUE
gene_33774	OR1L1	224.86	35.065	224.86	35.065	-2.6468	18012	5081.2	2.7396	0.0030754	0.99692	0.0061509	0.02626	FALSE
gene_13706	DPYSL2	166.36	325.15	166.36	325.15	0.96261	12608	3359.6	2.7396	0.99692	0.0030819	0.0061637	0.026309	TRUE
gene_27346	MACC1	236.85	39.316	236.85	39.316	-2.5606	19510	5457	2.7394	0.0030772	0.99692	0.0061544	0.026273	FALSE
gene_53581	VEGFD	352.45	618.43	352.45	618.43	0.80942	35371	9427.4	2.7393	0.99692	0.0030788	0.0061577	0.026285	TRUE
gene_40520	RBM45	78.949	174.26	78.949	174.26	1.1324	4542.5	1211.1	2.7389	0.99688	0.003119	0.0062381	0.02657	TRUE
gene_8597	CDKN1C	97.277	207.2	97.277	207.2	1.0831	6042	1611	2.7388	0.99689	0.0031069	0.0062138	0.026483	TRUE
gene_56272	ZNF592	410.25	115.82	410.25	115.82	-1.8157	43345	11620	2.7388	0.0030831	0.99692	0.0061662	0.026317	FALSE
gene_42375	RTF1	403.21	694.93	403.21	694.93	0.78386	42552	11346	2.7388	0.99692	0.0030838	0.0061676	0.026319	TRUE
gene_11943	CYP2J2	399.68	689.62	399.68	689.62	0.78544	42032	11210	2.7385	0.99691	0.0030864	0.0061729	0.026336	TRUE
gene_18750	GIN1	384.17	103.07	384.17	103.07	-1.8879	39509	10615	2.7384	0.0030865	0.99691	0.006173	0.026336	FALSE
gene_48046	SYT16	384.17	103.07	384.17	103.07	-1.8879	39509	10615	2.7384	0.0030865	0.99691	0.006173	0.026336	FALSE
gene_5325	C11orf95	282.67	511.1	282.67	511.1	0.85224	26092	6958.9	2.7384	0.99691	0.0030881	0.0061761	0.026346	TRUE
gene_9322	CHMP2A	339.06	81.819	339.06	81.819	-2.0377	33086	8937.9	2.7383	0.0030876	0.99691	0.0061751	0.026343	FALSE
gene_53706	VPS13D	248.13	43.566	248.13	43.566	-2.4829	20923	5817.3	2.7381	0.0030902	0.99691	0.0061804	0.026362	FALSE
gene_9072	CFAP58	167.06	326.21	167.06	326.21	0.96124	12665	3379.2	2.7378	0.9969	0.0030985	0.0061971	0.026427	TRUE
gene_39284	PTCRA	160.01	314.53	160.01	314.53	0.97058	11937	3185.1	2.7378	0.9969	0.0030998	0.0061996	0.02643	TRUE
gene_15706	FABP1	135.34	273.09	135.34	273.09	1.0074	9486.6	2531.8	2.7375	0.99689	0.0031064	0.0062127	0.02648	TRUE
gene_49547	TINF2	264.34	482.41	264.34	482.41	0.86542	23778	6346.1	2.7375	0.9969	0.0030969	0.0061938	0.026417	TRUE
gene_23209	IRS4	210.77	397.41	210.77	397.41	0.91177	17417	4648.8	2.7374	0.9969	0.0030996	0.0061991	0.02643	TRUE
gene_47076	SS18L2	284.78	514.29	284.78	514.29	0.85048	26338	7030.6	2.7372	0.9969	0.0030993	0.0061987	0.02643	TRUE
gene_7360	CCDC120	267.16	51.004	267.16	51.004	-2.3664	23361	6439.4	2.7371	0.0030996	0.9969	0.0061991	0.02643	FALSE
gene_25840	LEPR	153.67	303.9	153.67	303.9	0.97915	11285	3013.2	2.7368	0.99689	0.00311	0.00622	0.026505	TRUE
gene_44692	SLC25A24	290.42	60.568	290.42	60.568	-2.2429	26416	7222.8	2.7365	0.0031044	0.9969	0.0062087	0.026467	FALSE
gene_48670	TCEAL1	447.61	134.95	447.61	134.95	-1.7224	48880	13102	2.7363	0.0031063	0.99689	0.0062125	0.02648	FALSE
gene_2996	ARHGEF35	222.75	416.53	222.75	416.53	0.90001	18776	5015.7	2.7362	0.99689	0.00311	0.0062199	0.026505	TRUE
gene_37133	PLEKHA7	93.752	200.83	93.752	200.83	1.0909	5732.7	1531.7	2.736	0.99686	0.003136	0.006272	0.026699	TRUE
gene_38366	PRDM11	403.21	112.63	403.21	112.63	-1.8307	42216	11346	2.7359	0.0031103	0.99689	0.0062205	0.026505	FALSE
gene_21107	HIST1H4K	21.852	61.63	21.852	61.63	1.4545	791.15	211.44	2.7356	0.99666	0.0033354	0.0066708	0.028066	TRUE
gene_31122	NDUFC1	409.55	115.82	409.55	115.82	-1.8132	43138	11593	2.7355	0.0031143	0.99689	0.0062287	0.026538	FALSE
gene_56991	ZSWIM1	128.29	9.5633	128.29	9.5633	-3.6135	7048.3	2352.9	2.7354	0.003115	0.99689	0.00623	0.026542	FALSE
gene_39803	RAB20	463.83	143.45	463.83	143.45	-1.6861	51321	13761	2.7351	0.0031177	0.99688	0.0062354	0.026563	FALSE
gene_55283	ZIM3	191.03	24.44	191.03	24.44	-2.9162	13876	4061.7	2.7351	0.0031181	0.99688	0.0062363	0.026565	FALSE
gene_44412	SLC14A2	251.65	462.23	251.65	462.23	0.87457	22171	5931.2	2.7342	0.99687	0.003128	0.0062559	0.026642	TRUE
gene_54364	WRB	251.65	462.23	251.65	462.23	0.87457	22171	5931.2	2.7342	0.99687	0.003128	0.0062559	0.026642	TRUE
gene_52412	TXNDC12	39.475	98.821	39.475	98.821	1.3023	1761	471.11	2.7342	0.99676	0.0032383	0.0064766	0.027406	TRUE
gene_9711	CLDN18	97.982	208.27	97.982	208.27	1.0801	6081.4	1627	2.7342	0.99685	0.0031505	0.006301	0.0268	TRUE
gene_29711	MS4A7	453.25	138.14	453.25	138.14	-1.707	49650	13330	2.7338	0.0031304	0.99687	0.0062609	0.026661	FALSE
gene_36388	PHC2	237.55	439.91	237.55	439.91	0.88618	20474	5479.3	2.7337	0.99687	0.003133	0.0062661	0.026679	TRUE
gene_4046	AVPR1A	115.6	239.08	115.6	239.08	1.0419	7623.4	2040.2	2.7337	0.99685	0.0031475	0.0062949	0.026781	TRUE
gene_24859	KNDC1	319.32	73.319	319.32	73.319	-2.1077	30259	8229.8	2.7337	0.0031315	0.99687	0.006263	0.026668	FALSE
gene_17998	G6PC3	472.99	798	472.99	798	0.75334	52816	14137	2.7335	0.99687	0.0031332	0.0062664	0.026679	TRUE
gene_6133	C3AR1	394.04	108.38	394.04	108.38	-1.8526	40800	10992	2.7334	0.0031339	0.99687	0.0062677	0.026683	FALSE
gene_33252	NXPE2	120.54	247.58	120.54	247.58	1.0323	8070.1	2160.3	2.7334	0.99685	0.0031496	0.0062992	0.026797	TRUE
gene_55280	ZIK1	131.11	265.65	131.11	265.65	1.0132	9049.8	2424	2.7325	0.99685	0.0031546	0.0063092	0.026827	TRUE
gene_33912	OR2L5	214.29	31.878	214.29	31.878	-2.7111	16637	4755.9	2.7325	0.0031426	0.99686	0.0062851	0.026753	FALSE
gene_35771	PCYT2	271.39	493.04	271.39	493.04	0.85896	24565	6580	2.7325	0.99686	0.0031441	0.0062882	0.026762	TRUE
gene_45655	SMC2	203.72	385.72	203.72	385.72	0.91765	16562	4436.6	2.7324	0.99685	0.003147	0.006294	0.026778	TRUE
gene_56793	ZNF84	328.49	581.24	328.49	581.24	0.82139	31941	8556.5	2.7324	0.99686	0.0031445	0.006289	0.026762	TRUE
gene_29263	MPLKIP	468.76	791.63	468.76	791.63	0.75471	52121	13963	2.7323	0.99686	0.0031446	0.0062891	0.026762	TRUE
gene_20675	HEATR9	263.63	49.942	263.63	49.942	-2.3771	22832	6322.9	2.7323	0.0031445	0.99686	0.006289	0.026762	FALSE
gene_32551	NPFFR2	136.75	275.21	136.75	275.21	1.0037	9585.4	2568	2.7323	0.99684	0.003156	0.006312	0.026835	TRUE
gene_9780	CLEC16A	136.75	275.21	136.75	275.21	1.0037	9585.4	2568	2.7323	0.99684	0.003156	0.006312	0.026835	TRUE
gene_5327	C11orf96	58.507	136.01	58.507	136.01	1.2032	3003.4	804.72	2.7321	0.99679	0.003209	0.006418	0.027207	TRUE
gene_22243	IFNA14	495.55	160.45	495.55	160.45	-1.6208	56145	15074	2.7321	0.0031464	0.99685	0.0062927	0.026775	FALSE
gene_55503	ZNF20	254.47	466.48	254.47	466.48	0.87173	22473	6022.7	2.7318	0.99685	0.003151	0.006302	0.026803	TRUE
gene_12409	DDHD1	64.851	2.1252	64.851	2.1252	-4.3972	1967.3	925.96	2.7317	0.0031501	0.99685	0.0063003	0.026799	FALSE
gene_49529	TIMP1	423.65	724.68	423.65	724.68	0.77308	45312	12146	2.7315	0.99685	0.0031523	0.0063045	0.026811	TRUE
gene_39052	PSG6	332.72	587.61	332.72	587.61	0.8187	32486	8708.5	2.7314	0.99685	0.0031536	0.0063072	0.02682	TRUE
gene_46297	SP140	215	403.78	215	403.78	0.90614	17820	4777.4	2.7313	0.99684	0.0031568	0.0063137	0.026838	TRUE
gene_35987	PDP2	255.18	467.54	255.18	467.54	0.87103	22549	6045.7	2.7312	0.99684	0.0031566	0.0063132	0.026838	TRUE
gene_46258	SOX2	171.29	19.127	171.29	19.127	-3.0977	11577	3497.1	2.7308	0.0031587	0.99684	0.0063173	0.026852	FALSE
gene_51752	TRPM1	197.37	26.565	197.37	26.565	-2.8473	14588	4248	2.7305	0.0031616	0.99684	0.0063233	0.026875	FALSE
gene_15714	FABP2	45.114	0	45.114	0	-5.5271	1017.6	564.87	2.7304	0.0031624	0.99684	0.0063248	0.026879	FALSE
gene_2085	ANKH	371.49	97.758	371.49	97.758	-1.9152	37463	10135	2.7304	0.0031629	0.99684	0.0063258	0.026882	FALSE
gene_9038	CFAP221	205.13	387.84	205.13	387.84	0.91566	16693	4478.9	2.7302	0.99683	0.0031682	0.0063363	0.026922	TRUE
gene_54242	WFS1	243.9	42.504	243.9	42.504	-2.493	20280	5681.4	2.73	0.0031667	0.99683	0.0063334	0.026912	FALSE
gene_17624	FOXO6	179.05	21.252	179.05	21.252	-3.0164	12450	3716.1	2.7298	0.0031687	0.99683	0.0063374	0.026923	FALSE
gene_18407	GCC1	98.687	209.33	98.687	209.33	1.0772	6120.9	1643	2.7297	0.99681	0.0031939	0.0063878	0.027105	TRUE
gene_46938	SRF	343.29	603.55	343.29	603.55	0.81224	33868	9091.7	2.7295	0.99683	0.0031718	0.0063437	0.026946	TRUE
gene_15465	EVA1B	343.29	603.55	343.29	603.55	0.81224	33868	9091.7	2.7295	0.99683	0.0031718	0.0063437	0.026946	TRUE
gene_10883	CPT1B	178.34	344.28	178.34	344.28	0.94505	13768	3696.1	2.7295	0.99682	0.0031773	0.0063546	0.026986	TRUE
gene_21157	HJURP	241.78	446.29	241.78	446.29	0.88154	20911	5613.8	2.7294	0.99683	0.0031741	0.0063483	0.026963	TRUE
gene_45412	SLC8B1	216.41	405.91	216.41	405.91	0.90431	17956	4820.5	2.7294	0.99682	0.0031753	0.0063506	0.026971	TRUE
gene_52345	TUSC1	170.59	331.53	170.59	331.53	0.95453	12951	3477.3	2.7292	0.99682	0.0031802	0.0063603	0.027006	TRUE
gene_37701	POM121L2	258	471.79	258	471.79	0.86827	22854	6137.7	2.7289	0.99682	0.0031786	0.0063571	0.026995	TRUE
gene_32892	NSRP1	364.44	94.57	364.44	94.57	-1.935	36414	9871.5	2.7286	0.0031803	0.99682	0.0063607	0.027006	FALSE
gene_27898	MAS1L	277.73	502.6	277.73	502.6	0.85341	25284	6792.4	2.7285	0.99682	0.0031825	0.0063649	0.02702	TRUE
gene_17675	FRAS1	605.51	221.02	605.51	221.02	-1.4499	73918	19872	2.7284	0.003182	0.99682	0.006364	0.027018	FALSE
gene_16132	FAM200A	163.54	319.84	163.54	319.84	0.96343	12215	3281.8	2.7284	0.99681	0.0031889	0.0063779	0.027071	TRUE
gene_34334	OR5C1	143.8	286.9	143.8	286.9	0.99149	10239	2751.1	2.7282	0.99681	0.0031937	0.0063874	0.027105	TRUE
gene_4880	BPIFB6	112.08	232.71	112.08	232.71	1.0474	7275.4	1955.5	2.7278	0.99679	0.0032058	0.0064115	0.027183	TRUE
gene_39224	PSORS1C2	231.91	38.253	231.91	38.253	-2.5689	18752	5301.4	2.7277	0.0031884	0.99681	0.0063769	0.027069	FALSE
gene_27213	LYAR	363.03	633.3	363.03	633.3	0.80113	36525	9819	2.7276	0.99681	0.0031906	0.0063812	0.027083	TRUE
gene_22957	INSL3	364.44	635.43	364.44	635.43	0.80038	36718	9871.5	2.7275	0.99681	0.0031913	0.0063825	0.027086	TRUE
gene_37957	PPIL6	260.11	474.98	260.11	474.98	0.86623	23084	6206.9	2.7273	0.99681	0.0031945	0.0063889	0.027108	TRUE
gene_39343	PTGIS	230.5	428.22	230.5	428.22	0.89069	19546	5257.1	2.7269	0.9968	0.0031987	0.0063975	0.027142	TRUE
gene_17730	FRMPD2	70.491	158.33	70.491	158.33	1.1562	3857.5	1037.5	2.7269	0.99676	0.003243	0.006486	0.02744	TRUE
gene_33467	OLIG2	117.01	241.21	117.01	241.21	1.0373	7712	2074.3	2.7269	0.99679	0.0032134	0.0064268	0.027232	TRUE
gene_11351	CST9L	197.37	375.09	197.37	375.09	0.92287	15792	4248	2.7267	0.9968	0.0032022	0.0064043	0.027161	TRUE
gene_22676	IL22	197.37	375.09	197.37	375.09	0.92287	15792	4248	2.7267	0.9968	0.0032022	0.0064043	0.027161	TRUE
gene_21717	HS6ST1	244.6	450.54	244.6	450.54	0.87852	21205	5704	2.7267	0.9968	0.0032003	0.0064006	0.027149	TRUE
gene_5023	BST2	114.19	7.4381	114.19	7.4381	-3.771	5698.5	2006.2	2.7267	0.003199	0.9968	0.0063981	0.027142	FALSE
gene_24262	KIAA1107	157.9	15.939	157.9	15.939	-3.2297	10076	3127.5	2.7266	0.0031996	0.9968	0.0063992	0.027145	FALSE
gene_50971	TOMM40	33.835	87.132	33.835	87.132	1.3391	1420.3	382.16	2.7263	0.99666	0.0033416	0.0066831	0.028108	TRUE
gene_30226	MYBPC1	95.162	202.95	95.162	202.95	1.0847	5809.6	1563.3	2.7263	0.99677	0.0032287	0.0064574	0.027345	TRUE
gene_14432	EGR2	324.96	76.506	324.96	76.506	-2.0723	30865	8430.5	2.726	0.0032053	0.99679	0.0064106	0.027183	FALSE
gene_29103	MOB1A	375.01	99.883	375.01	99.883	-1.8981	37847	10268	2.726	0.0032055	0.99679	0.0064109	0.027183	FALSE
gene_37267	PLP1	375.01	99.883	375.01	99.883	-1.8981	37847	10268	2.726	0.0032055	0.99679	0.0064109	0.027183	FALSE
gene_17822	FTHL17	243.19	42.504	243.19	42.504	-2.4888	20138	5658.9	2.7259	0.0032063	0.99679	0.0064126	0.027186	FALSE
gene_25785	LDLRAP1	225.57	36.128	225.57	36.128	-2.6094	17944	5103.1	2.7256	0.0032093	0.99679	0.0064186	0.027207	FALSE
gene_41096	RHBDD2	198.08	376.16	198.08	376.16	0.92183	15856	4268.9	2.7255	0.99679	0.0032137	0.0064274	0.027232	TRUE
gene_13629	DPH5	610.45	224.21	610.45	224.21	-1.441	74591	20096	2.7255	0.0032106	0.99679	0.0064212	0.027214	FALSE
gene_38066	PPP1R18	162.13	17.001	162.13	17.001	-3.1798	10531	3243	2.7255	0.0032106	0.99679	0.0064213	0.027214	FALSE
gene_18953	GLP2R	426.47	125.39	426.47	125.39	-1.758	45325	12257	2.7254	0.0032108	0.99679	0.0064216	0.027214	FALSE
gene_47318	STARD10	188.91	361.28	188.91	361.28	0.93175	14855	4000.1	2.7253	0.99678	0.0032167	0.0064334	0.027256	TRUE
gene_6249	C5AR2	265.04	51.004	265.04	51.004	-2.355	22907	6369.4	2.7252	0.003213	0.99679	0.006426	0.027231	FALSE
gene_9148	CGB3	99.392	210.39	99.392	210.39	1.0743	6160.6	1659.1	2.7252	0.99676	0.0032371	0.0064742	0.027404	TRUE
gene_48868	TDRKH	208.65	393.16	208.65	393.16	0.91078	17021	4584.9	2.7249	0.99678	0.0032197	0.0064394	0.027275	TRUE
gene_451	ACADSB	208.65	393.16	208.65	393.16	0.91078	17021	4584.9	2.7249	0.99678	0.0032197	0.0064394	0.027275	TRUE
gene_951	ADAP2	246.72	453.72	246.72	453.72	0.8763	21426	5771.9	2.7248	0.99678	0.0032193	0.0064386	0.027275	TRUE
gene_41982	RPL5	138.87	278.4	138.87	278.4	0.99827	9734.5	2622.6	2.7246	0.99677	0.0032294	0.0064588	0.027348	TRUE
gene_45960	SNRNP27	198.78	377.22	198.78	377.22	0.92078	15920	4289.7	2.7244	0.99677	0.0032251	0.0064503	0.027319	TRUE
gene_37204	PLEKHO1	56.392	131.76	56.392	131.76	1.2099	2840.2	765.34	2.7243	0.99671	0.0032898	0.0065796	0.027765	TRUE
gene_56436	ZNF672	189.62	362.34	189.62	362.34	0.93063	14917	4020.6	2.724	0.99677	0.0032295	0.006459	0.027348	TRUE
gene_35518	PCDHA5	316.5	562.11	316.5	562.11	0.82665	30161	8130	2.7239	0.99677	0.0032263	0.0064526	0.027327	TRUE
gene_39680	PYROXD2	145.21	289.02	145.21	289.02	0.98812	10341	2788.2	2.7236	0.99676	0.0032386	0.0064772	0.027407	TRUE
gene_47561	STRC	117.72	242.27	117.72	242.27	1.035	7756.5	2091.4	2.7235	0.99675	0.0032461	0.0064922	0.02746	TRUE
gene_56572	ZNF720	203.01	28.69	203.01	28.69	-2.7806	15194	4415.6	2.7233	0.0032319	0.99677	0.0064639	0.027367	FALSE
gene_24690	KLHL26	234.03	433.54	234.03	433.54	0.88664	19902	5367.9	2.7231	0.99676	0.0032364	0.0064727	0.0274	TRUE
gene_53811	VSIG2	221.34	413.35	221.34	413.35	0.89807	18433	4972.1	2.723	0.99676	0.0032376	0.0064752	0.027405	TRUE
gene_26937	LRRC75A	174.11	20.189	174.11	20.189	-3.0469	11846	3576.3	2.7229	0.0032357	0.99676	0.0064713	0.027396	FALSE
gene_10458	COL6A2	320.73	568.48	320.73	568.48	0.8238	30691	8279.8	2.7227	0.99676	0.0032378	0.0064756	0.027405	TRUE
gene_36303	PGGT1B	295.36	63.755	295.36	63.755	-2.1943	26819	7392.2	2.7227	0.0032379	0.99676	0.0064758	0.027405	FALSE
gene_36136	PET100	432.11	128.57	432.11	128.57	-1.741	46066	12481	2.7225	0.0032398	0.99676	0.0064795	0.027414	FALSE
gene_15913	FAM149A	59.212	137.07	59.212	137.07	1.1973	3031.2	817.96	2.7224	0.9967	0.0033035	0.006607	0.027859	TRUE
gene_967	ADCK1	181.87	349.59	181.87	349.59	0.93901	14066	3796.7	2.7221	0.99675	0.0032489	0.0064978	0.027475	TRUE
gene_17817	FTH1P18	239.67	41.441	239.67	41.441	-2.5035	19647	5546.5	2.722	0.0032446	0.99676	0.0064892	0.027451	FALSE
gene_1112	ADH1B	282.67	58.442	282.67	58.442	-2.2546	25138	6958.9	2.7219	0.0032449	0.99676	0.0064899	0.027452	FALSE
gene_36133	PES1	62.032	142.39	62.032	142.39	1.1858	3228.5	871.51	2.7219	0.9967	0.0033038	0.0066077	0.02786	TRUE
gene_22603	IL17RE	324.26	573.8	324.26	573.8	0.82148	31135	8405.3	2.7219	0.99675	0.0032465	0.006493	0.027461	TRUE
gene_2753	AQR	324.96	574.86	324.96	574.86	0.82102	31225	8430.5	2.7217	0.99675	0.0032481	0.0064963	0.027471	TRUE
gene_8869	CEP112	324.96	574.86	324.96	574.86	0.82102	31225	8430.5	2.7217	0.99675	0.0032481	0.0064963	0.027471	TRUE
gene_12266	DCBLD1	235.44	435.66	235.44	435.66	0.88505	20045	5412.4	2.7216	0.99675	0.0032509	0.0065019	0.027491	TRUE
gene_11957	CYP39A1	450.43	138.14	450.43	138.14	-1.698	48765	13216	2.721	0.0032541	0.99675	0.0065082	0.027515	FALSE
gene_32237	NO-TARGET	292.54	62.693	292.54	62.693	-2.2043	26414	7295.3	2.7209	0.0032557	0.99674	0.0065114	0.027527	FALSE
gene_49176	TFR2	236.14	436.72	236.14	436.72	0.88426	20116	5434.7	2.7208	0.99674	0.0032581	0.0065163	0.027535	TRUE
gene_13473	DNM2	269.27	488.79	269.27	488.79	0.85774	24094	6509.6	2.7208	0.99674	0.0032579	0.0065159	0.027535	TRUE
gene_56015	ZNF484	44.409	0	44.409	0	-5.5049	986.08	552.9	2.7207	0.0032576	0.99674	0.0065153	0.027535	FALSE
gene_26390	LOC101928436	44.409	0	44.409	0	-5.5049	986.08	552.9	2.7207	0.0032576	0.99674	0.0065153	0.027535	FALSE
gene_20941	HIPK3	44.409	0	44.409	0	-5.5049	986.08	552.9	2.7207	0.0032576	0.99674	0.0065153	0.027535	FALSE
gene_2979	ARHGEF25	44.409	0	44.409	0	-5.5049	986.08	552.9	2.7207	0.0032576	0.99674	0.0065153	0.027535	FALSE
gene_31505	NHSL2	177.64	21.252	177.64	21.252	-3.005	12228	3676	2.7205	0.0032596	0.99674	0.0065192	0.027544	FALSE
gene_32753	NRAP	177.64	21.252	177.64	21.252	-3.005	12228	3676	2.7205	0.0032596	0.99674	0.0065192	0.027544	FALSE
gene_20084	GSTM3	223.45	416.53	223.45	416.53	0.89547	18640	5037.5	2.7204	0.99674	0.0032632	0.0065263	0.02757	TRUE
gene_10154	CNN2	227.68	37.191	227.68	37.191	-2.5821	18144	5169	2.7203	0.0032616	0.99674	0.0065232	0.027558	FALSE
gene_31498	NHP2	218.52	34.003	218.52	34.003	-2.6488	17023	4885.3	2.72	0.0032644	0.99674	0.0065287	0.027578	FALSE
gene_36146	PEX11A	270.68	490.92	270.68	490.92	0.85648	24251	6556.5	2.7198	0.99673	0.0032669	0.0065339	0.027597	TRUE
gene_28305	MED24	258.7	48.879	258.7	48.879	-2.3803	22012	6160.7	2.7196	0.0032676	0.99673	0.0065353	0.027601	FALSE
gene_4204	BACE1	174.82	337.9	174.82	337.9	0.9468	13299	3596.2	2.7195	0.99673	0.0032744	0.0065488	0.027654	TRUE
gene_43344	SELENOK	71.195	159.39	71.195	159.39	1.1516	3889	1051.7	2.7195	0.99668	0.0033158	0.0066317	0.027946	TRUE
gene_22610	IL18	253.06	463.29	253.06	463.29	0.86985	22098	5976.9	2.7193	0.99673	0.0032731	0.0065462	0.027645	TRUE
gene_31671	NLGN1	212.88	399.53	212.88	399.53	0.90511	17419	4713	2.7188	0.99672	0.0032788	0.0065576	0.027687	TRUE
gene_5565	C17orf100	456.07	141.32	456.07	141.32	-1.6832	49534	13445	2.7187	0.0032772	0.99672	0.0065545	0.027676	FALSE
gene_7225	CBLC	42.294	104.13	42.294	104.13	1.28	1912	517.41	2.7186	0.99662	0.0033845	0.006769	0.02842	TRUE
gene_21450	HOMER3	109.26	227.39	109.26	227.39	1.0506	6977.8	1888.5	2.7184	0.9967	0.0032993	0.0065987	0.027832	TRUE
gene_16865	FCF1	399.68	687.49	399.68	687.49	0.78099	41418	11210	2.7184	0.99672	0.0032801	0.0065602	0.027696	TRUE
gene_53942	WASHC5	564.63	929.76	564.63	929.76	0.71856	66662	18046	2.7181	0.99672	0.003283	0.006566	0.027719	TRUE
gene_25178	KRTAP16-1	347.52	608.86	347.52	608.86	0.80725	34150	9246.2	2.7179	0.99671	0.0032856	0.0065711	0.027738	TRUE
gene_9054	CFAP46	449.73	138.14	449.73	138.14	-1.6958	48545	13188	2.7178	0.0032858	0.99671	0.0065716	0.027738	FALSE
gene_50250	TMEM235	241.78	42.504	241.78	42.504	-2.4805	19856	5613.8	2.7177	0.0032871	0.99671	0.0065742	0.027747	FALSE
gene_41416	RNASEH2C	124.06	252.9	124.06	252.9	1.0216	8298.9	2247.3	2.7177	0.9967	0.0033018	0.0066037	0.027847	TRUE
gene_23297	ITGA1	124.06	252.9	124.06	252.9	1.0216	8298.9	2247.3	2.7177	0.9967	0.0033018	0.0066037	0.027847	TRUE
gene_17477	FOLR1	747.2	1190.1	747.2	1190.1	0.6708	98080	26561	2.7176	0.99671	0.0032879	0.0065757	0.027752	TRUE
gene_3521	ASTL	255.18	466.48	255.18	466.48	0.86776	22324	6045.7	2.7176	0.99671	0.00329	0.00658	0.027765	TRUE
gene_19271	GOLGA7B	153.67	302.84	153.67	302.84	0.97411	11126	3013.2	2.7174	0.9967	0.0032979	0.0065958	0.027822	TRUE
gene_27105	LTBP1	153.67	302.84	153.67	302.84	0.97411	11126	3013.2	2.7174	0.9967	0.0032979	0.0065958	0.027822	TRUE
gene_24099	KDM2A	140.98	281.59	140.98	281.59	0.99299	9884.8	2677.5	2.7173	0.9967	0.0033014	0.0066029	0.027847	TRUE
gene_29241	MPHOSPH10	114.19	235.89	114.19	235.89	1.0402	7405.4	2006.2	2.7171	0.99669	0.0033107	0.0066213	0.027907	TRUE
gene_3855	ATP6V0A4	379.24	656.68	379.24	656.68	0.79048	38487	10428	2.7169	0.9967	0.0032952	0.0065904	0.027807	TRUE
gene_9779	CLEC16A	378.53	655.62	378.53	655.62	0.79082	38387	10401	2.7169	0.9967	0.0032954	0.0065909	0.027807	TRUE
gene_24181	KHDRBS3	313.68	72.256	313.68	72.256	-2.1029	29143	8030.5	2.7166	0.0032974	0.9967	0.0065948	0.027822	FALSE
gene_10093	CNBP	129.7	262.46	129.7	262.46	1.0113	8812.2	2388.4	2.7165	0.99669	0.0033123	0.0066246	0.027918	TRUE
gene_9676	CLCN6	63.441	2.1252	63.441	2.1252	-4.366	1879.8	898.62	2.716	0.0033042	0.9967	0.0066084	0.027861	FALSE
gene_10488	COLCA1	304.52	542.98	304.52	542.98	0.8323	28432	7709.5	2.7159	0.99669	0.003306	0.006612	0.027872	TRUE
gene_36727	PIKFYVE	304.52	542.98	304.52	542.98	0.8323	28432	7709.5	2.7159	0.99669	0.003306	0.006612	0.027872	TRUE
gene_27354	MACROD1	268.57	53.129	268.57	53.129	-2.3162	23207	6486.2	2.7153	0.0033104	0.99669	0.0066209	0.027907	FALSE
gene_13729	DRAP1	215.7	403.78	215.7	403.78	0.90144	17687	4799	2.715	0.99668	0.0033166	0.0066331	0.02795	TRUE
gene_53194	USH1G	228.39	423.97	228.39	423.97	0.88957	19126	5191	2.7146	0.99668	0.0033203	0.0066406	0.027973	TRUE
gene_24415	KIF20A	242.49	446.29	242.49	446.29	0.87735	20767	5636.3	2.7146	0.99668	0.0033199	0.0066399	0.027973	TRUE
gene_34229	OR52E8	449.02	138.14	449.02	138.14	-1.6935	48326	13159	2.7146	0.0033179	0.99668	0.0066358	0.027959	FALSE
gene_5397	C12orf77	379.24	103.07	379.24	103.07	-1.8693	38134	10428	2.7145	0.0033192	0.99668	0.0066385	0.027969	FALSE
gene_7541	CCDC27	279.85	504.73	279.85	504.73	0.84858	25286	6863.6	2.7144	0.99668	0.0033208	0.0066416	0.027976	TRUE
gene_22517	IKZF1	259.41	472.85	259.41	472.85	0.86368	22780	6183.8	2.7143	0.99668	0.0033223	0.0066446	0.027982	TRUE
gene_42355	RSRP1	350.34	89.257	350.34	89.257	-1.9607	34082	9349.7	2.7143	0.0033211	0.99668	0.0066423	0.027976	FALSE
gene_50617	TMPRSS11D	281.26	58.442	281.26	58.442	-2.2474	24823	6911.2	2.7142	0.0033219	0.99668	0.0066438	0.027981	FALSE
gene_1033	ADGRB2	81.769	178.51	81.769	178.51	1.1169	4679.9	1270.6	2.7141	0.99664	0.0033591	0.0067182	0.028229	TRUE
gene_15873	FAM129A	216.41	404.85	216.41	404.85	0.90054	17755	4820.5	2.7141	0.99667	0.0033258	0.0066516	0.028006	TRUE
gene_16342	FAM50B	243.19	447.35	243.19	447.35	0.87661	20840	5658.9	2.7139	0.99667	0.0033265	0.006653	0.028009	TRUE
gene_17044	FGD4	151.55	14.876	151.55	14.876	-3.2644	9340.5	2956.5	2.7139	0.0033251	0.99667	0.0066502	0.028004	FALSE
gene_40887	RFFL	136.05	273.09	136.05	273.09	0.99996	9389.8	2549.9	2.7138	0.99666	0.0033373	0.0066746	0.028079	TRUE
gene_1638	AKT1S1	442.68	134.95	442.68	134.95	-1.7065	47349	12904	2.7138	0.0033256	0.99667	0.0066512	0.028006	FALSE
gene_6038	C2CD4A	93.048	198.7	93.048	198.7	1.0864	5581.6	1516	2.7136	0.99664	0.0033558	0.0067116	0.02821	TRUE
gene_15572	EXOSC3	440.57	133.89	440.57	133.89	-1.7109	47026	12819	2.7136	0.0033279	0.99667	0.0066558	0.028019	FALSE
gene_42999	SCML2	286.19	60.568	286.19	60.568	-2.2218	25453	7078.5	2.7135	0.0033284	0.99667	0.0066568	0.028021	FALSE
gene_24588	KLF2	177.64	342.15	177.64	342.15	0.94183	13533	3676	2.7135	0.99667	0.003335	0.0066699	0.028064	TRUE
gene_25818	LEMD3	243.9	448.41	243.9	448.41	0.87586	20913	5681.4	2.7133	0.99667	0.003333	0.0066659	0.028053	TRUE
gene_29276	MPP3	217.11	405.91	217.11	405.91	0.89964	17822	4842.1	2.7132	0.99667	0.003335	0.00667	0.028064	TRUE
gene_15070	EPHA4	214.29	32.94	214.29	32.94	-2.6652	16444	4755.9	2.7131	0.0033325	0.99667	0.006665	0.028052	FALSE
gene_46078	SNX22	214.29	32.94	214.29	32.94	-2.6652	16444	4755.9	2.7131	0.0033325	0.99667	0.006665	0.028052	FALSE
gene_42154	RPS6KA3	183.98	23.377	183.98	23.377	-2.9238	12897	3857.4	2.7129	0.0033348	0.99667	0.0066695	0.028064	FALSE
gene_28708	MIA2	315.09	558.92	315.09	558.92	0.82488	29726	8080.2	2.7125	0.99666	0.0033394	0.0066788	0.028095	TRUE
gene_55665	ZNF280D	148.74	294.34	148.74	294.34	0.97995	10600	2881.4	2.7125	0.99665	0.0033484	0.0066967	0.028158	TRUE
gene_56680	ZNF780B	186.8	357.03	186.8	357.03	0.93088	14489	3938.8	2.7124	0.99666	0.0033447	0.0066894	0.028129	TRUE
gene_36836	PIWIL3	187.5	24.44	187.5	24.44	-2.8895	13295	3959.2	2.7123	0.0033407	0.99666	0.0066813	0.028104	FALSE
gene_35313	PARP6	345.4	87.132	345.4	87.132	-1.9747	33352	9168.9	2.7122	0.0033417	0.99666	0.0066834	0.028108	FALSE
gene_55882	ZNF416	71.9	160.45	71.9	160.45	1.1471	3920.6	1065.9	2.7122	0.99661	0.0033886	0.0067772	0.028448	TRUE
gene_34387	OR5M1	336.24	82.882	336.24	82.882	-2.0073	32095	8835.7	2.7121	0.0033427	0.99666	0.0066855	0.028115	FALSE
gene_53216	USP12	125.47	255.02	125.47	255.02	1.0174	8391.3	2282.3	2.7117	0.99664	0.0033615	0.0067231	0.028244	TRUE
gene_24100	KDM2A	315.09	73.319	315.09	73.319	-2.0886	29227	8080.2	2.7115	0.0033489	0.99665	0.0066977	0.02816	FALSE
gene_36392	PHEX	322.14	76.506	322.14	76.506	-2.0598	30168	8330	2.7113	0.0033508	0.99665	0.0067017	0.028175	FALSE
gene_46366	SPAG4	360.91	94.57	360.91	94.57	-1.921	35469	9740.3	2.7111	0.0033535	0.99665	0.006707	0.028193	FALSE
gene_3146	ARL9	360.91	94.57	360.91	94.57	-1.921	35469	9740.3	2.7111	0.0033535	0.99665	0.006707	0.028193	FALSE
gene_14468	EHMT2	231.91	429.29	231.91	429.29	0.8855	19478	5301.4	2.7108	0.99664	0.0033589	0.0067179	0.028229	TRUE
gene_15426	ETNK2	43.704	1.0626	43.704	1.0626	-4.4379	909.15	541	2.7107	0.0033567	0.99664	0.0067135	0.028214	FALSE
gene_6735	CACNG4	43.704	0	43.704	0	-5.4823	955.03	541	2.7107	0.0033567	0.99664	0.0067135	0.028214	FALSE
gene_18112	GADD45G	179.05	344.28	179.05	344.28	0.9394	13651	3716.1	2.7105	0.99664	0.0033646	0.0067291	0.028263	TRUE
gene_8764	CELF1	280.55	58.442	280.55	58.442	-2.2438	24666	6887.4	2.7103	0.0033612	0.99664	0.0067223	0.028244	FALSE
gene_3828	ATP5L2	231.91	39.316	231.91	39.316	-2.5304	18547	5301.4	2.7103	0.0033613	0.99664	0.0067226	0.028244	FALSE
gene_55525	ZNF212	247.42	453.72	247.42	453.72	0.8722	21281	5794.6	2.7102	0.99664	0.0033645	0.0067289	0.028263	TRUE
gene_31696	NLRC4	365.14	96.695	365.14	96.695	-1.906	36031	9897.8	2.71	0.0033642	0.99664	0.0067284	0.028263	FALSE
gene_44902	SLC2A9	386.99	107.32	386.99	107.32	-1.8407	39108	10723	2.7099	0.0033654	0.99663	0.0067309	0.028268	FALSE
gene_27452	MAGEB17	265.75	482.41	265.75	482.41	0.85778	23472	6392.7	2.7099	0.99663	0.003367	0.0067341	0.02828	TRUE
gene_2736	AQP5	248.13	454.79	248.13	454.79	0.87148	21354	5817.3	2.7096	0.99663	0.0033706	0.0067411	0.028307	TRUE
gene_6006	C22orf15	93.752	199.77	93.752	199.77	1.0833	5619.5	1531.7	2.7088	0.9966	0.0034046	0.0068091	0.028557	TRUE
gene_37615	POLR2B	126.18	256.08	126.18	256.08	1.0154	8437.7	2299.9	2.7088	0.99661	0.0033911	0.0067822	0.028464	TRUE
gene_11786	CYB561A3	126.18	256.08	126.18	256.08	1.0154	8437.7	2299.9	2.7088	0.99661	0.0033911	0.0067822	0.028464	TRUE
gene_50176	TMEM209	220.64	411.22	220.64	411.22	0.89523	18162	4950.4	2.7088	0.99662	0.0033796	0.0067593	0.028381	TRUE
gene_27275	LYRM9	150.14	296.46	150.14	296.46	0.97677	10704	2918.9	2.7082	0.99661	0.0033913	0.0067825	0.028464	TRUE
gene_38002	PPM1N	209.36	393.16	209.36	393.16	0.90593	16891	4606.2	2.7082	0.99661	0.0033861	0.0067723	0.028432	TRUE
gene_39082	PSMA4	198.78	376.16	198.78	376.16	0.91673	15731	4289.7	2.7081	0.99661	0.0033871	0.0067743	0.028438	TRUE
gene_18869	GLA	97.982	207.2	97.982	207.2	1.0728	5964.8	1627	2.7079	0.99659	0.0034118	0.0068236	0.028603	TRUE
gene_10050	CMPK2	157.19	308.15	157.19	308.15	0.96662	11394	3108.4	2.7076	0.9966	0.0033968	0.0067937	0.028501	TRUE
gene_40637	RCC1L	157.19	308.15	157.19	308.15	0.96662	11394	3108.4	2.7076	0.9966	0.0033968	0.0067937	0.028501	TRUE
gene_48807	TCTE3	130.41	10.626	130.41	10.626	-3.4986	7173.8	2406.2	2.707	0.0033943	0.99661	0.0067885	0.028487	FALSE
gene_53371	USP6	253.77	47.816	253.77	47.816	-2.3837	21208	5999.8	2.7069	0.0033961	0.9966	0.0067922	0.028501	FALSE
gene_28806	MINDY3	116.31	239.08	116.31	239.08	1.0332	7536.6	2057.2	2.7068	0.99659	0.0034139	0.0068279	0.028617	TRUE
gene_25233	KRTAP21-3	330.6	80.757	330.6	80.757	-2.02	31211	8632.4	2.7068	0.0033966	0.9966	0.0067931	0.028501	FALSE
gene_43808	SFXN5	351.75	614.18	351.75	614.18	0.80236	34434	9401.5	2.7065	0.9966	0.0034001	0.0068002	0.028526	TRUE
gene_46845	SPSB4	34.54	88.195	34.54	88.195	1.3275	1439.4	393	2.7065	0.99646	0.003544	0.0070881	0.029491	TRUE
gene_49980	TMEM150A	355.98	620.55	355.98	620.55	0.80004	35000	9557.5	2.7063	0.9966	0.0034023	0.0068047	0.028543	TRUE
gene_21475	HOXA10	231.21	39.316	231.21	39.316	-2.526	18411	5279.2	2.7061	0.0034042	0.9966	0.0068084	0.028556	FALSE
gene_12437	DDO	163.54	18.064	163.54	18.064	-3.1095	10581	3281.8	2.7059	0.0034057	0.99659	0.0068114	0.028562	FALSE
gene_22136	IDI2	163.54	18.064	163.54	18.064	-3.1095	10581	3281.8	2.7059	0.0034057	0.99659	0.0068114	0.028562	FALSE
gene_23472	IYD	159.31	17.001	159.31	17.001	-3.1547	10126	3165.9	2.7058	0.0034068	0.99659	0.0068135	0.028569	FALSE
gene_15419	ETFRF1	284.78	60.568	284.78	60.568	-2.2147	25136	7030.6	2.7058	0.003407	0.99659	0.0068141	0.028569	FALSE
gene_43174	SDHAF2	144.51	286.9	144.51	286.9	0.98449	10138	2769.6	2.7057	0.99658	0.0034185	0.0068369	0.028644	TRUE
gene_32547	NPFFR1	144.51	286.9	144.51	286.9	0.98449	10138	2769.6	2.7057	0.99658	0.0034185	0.0068369	0.028644	TRUE
gene_4307	BAX	144.51	286.9	144.51	286.9	0.98449	10138	2769.6	2.7057	0.99658	0.0034185	0.0068369	0.028644	TRUE
gene_17420	FNBP1L	132.52	266.71	132.52	266.71	1.0036	9003.1	2459.8	2.7056	0.99658	0.003422	0.0068441	0.028668	TRUE
gene_52510	U2SURP	253.06	462.23	253.06	462.23	0.86654	21875	5976.9	2.7055	0.99659	0.0034117	0.0068234	0.028603	TRUE
gene_18235	GALR2	272.8	493.04	272.8	493.04	0.85152	24253	6627	2.7055	0.99659	0.0034118	0.0068237	0.028603	TRUE
gene_46806	SPRR3	242.49	43.566	242.49	43.566	-2.4498	19785	5636.3	2.7053	0.0034121	0.99659	0.0068243	0.028604	FALSE
gene_31628	NKX1-2	72.605	161.51	72.605	161.51	1.1427	3952.3	1080.2	2.7051	0.99654	0.0034612	0.0069224	0.028919	TRUE
gene_8056	CD200R1L	72.605	161.51	72.605	161.51	1.1427	3952.3	1080.2	2.7051	0.99654	0.0034612	0.0069224	0.028919	TRUE
gene_44579	SLC22A18AS	446.91	138.14	446.91	138.14	-1.6867	47671	13074	2.7049	0.0034161	0.99658	0.0068322	0.028633	FALSE
gene_37767	POTEB2	597.76	219.96	597.76	219.96	-1.4382	71368	19522	2.7049	0.0034164	0.99658	0.0068329	0.028633	FALSE
gene_36063	PEA15	181.87	348.53	181.87	348.53	0.93463	13888	3796.7	2.7048	0.99658	0.0034225	0.0068449	0.028669	TRUE
gene_21767	HSD17B4	301.7	537.67	301.7	537.67	0.83151	27841	7611.5	2.7047	0.99658	0.003419	0.006838	0.028647	TRUE
gene_12573	DECR1	212.88	32.94	212.88	32.94	-2.6557	16189	4713	2.7044	0.0034211	0.99658	0.0068423	0.028662	FALSE
gene_52534	UBA52	57.802	133.89	57.802	133.89	1.1978	2894.4	791.53	2.7043	0.99651	0.0034919	0.0069838	0.029139	TRUE
gene_42344	RSPO4	57.802	133.89	57.802	133.89	1.1978	2894.4	791.53	2.7043	0.99651	0.0034919	0.0069838	0.029139	TRUE
gene_44621	SLC23A1	274.91	496.23	274.91	496.23	0.8497	24490	6697.8	2.7042	0.99658	0.0034243	0.0068486	0.02868	TRUE
gene_3444	ASH2L	274.91	496.23	274.91	496.23	0.8497	24490	6697.8	2.7042	0.99658	0.0034243	0.0068486	0.02868	TRUE
gene_38851	PRR5L	151.55	298.59	151.55	298.59	0.97365	10809	2956.5	2.7041	0.99657	0.0034336	0.0068672	0.028741	TRUE
gene_56441	ZNF674	301.7	68.006	301.7	68.006	-2.1331	27306	7611.5	2.704	0.0034251	0.99657	0.0068503	0.028685	FALSE
gene_41544	RNF166	303.81	540.86	303.81	540.86	0.82998	28095	7685	2.704	0.99657	0.0034264	0.0068529	0.028692	TRUE
gene_30350	MYL7	429.99	731.06	429.99	731.06	0.7643	45321	12397	2.704	0.99657	0.0034259	0.0068517	0.028689	TRUE
gene_37323	PLXNA4	102.92	215.71	102.92	215.71	1.0603	6360.7	1740.1	2.7039	0.99655	0.0034504	0.0069007	0.02885	TRUE
gene_26013	LILRA5	275.62	497.29	275.62	497.29	0.84909	24569	6721.4	2.7039	0.99657	0.0034283	0.0068567	0.028704	TRUE
gene_14460	EHF	438.45	133.89	438.45	133.89	-1.704	46380	12734	2.7038	0.0034272	0.99657	0.0068545	0.028696	FALSE
gene_52142	TTC4	158.6	310.28	158.6	310.28	0.9637	11502	3146.7	2.7038	0.99656	0.0034355	0.0068709	0.028753	TRUE
gene_23383	ITGBL1	86.703	187.02	86.703	187.02	1.1001	5031.3	1376.5	2.7038	0.99654	0.0034616	0.0069232	0.028921	TRUE
gene_25341	KRTAP6-3	286.9	61.63	286.9	61.63	-2.2006	25372	7102.5	2.7037	0.0034288	0.99657	0.0068577	0.028706	FALSE
gene_31836	NO-TARGET	516.7	175.33	516.7	175.33	-1.5539	58266	15968	2.7035	0.0034304	0.99657	0.0068608	0.028717	FALSE
gene_22463	IGSF10	191.73	364.47	191.73	364.47	0.92313	14918	4082.3	2.7035	0.99656	0.0034354	0.0068708	0.028753	TRUE
gene_42541	RYBP	182.57	349.59	182.57	349.59	0.93346	13948	3816.9	2.7034	0.99656	0.0034367	0.0068733	0.028761	TRUE
gene_789	ACY3	174.11	335.78	174.11	335.78	0.94352	13068	3576.3	2.7033	0.99656	0.0034384	0.0068769	0.028771	TRUE
gene_23055	IPO7	36.655	92.445	36.655	92.445	1.3113	1556.3	426.01	2.703	0.99643	0.0035709	0.0071418	0.029675	TRUE
gene_6831	CALML4	225.57	418.66	225.57	418.66	0.88926	18642	5103.1	2.703	0.99656	0.0034389	0.0068778	0.028773	TRUE
gene_37451	PNOC	133.23	267.77	133.23	267.77	1.0017	9051.2	2477.7	2.703	0.99655	0.0034491	0.0068981	0.028841	TRUE
gene_43240	SEC14L4	253.06	47.816	253.06	47.816	-2.3797	21063	5976.9	2.7028	0.003438	0.99656	0.0068759	0.028769	FALSE
gene_12062	CYYR1-AS1	202.31	381.47	202.31	381.47	0.91168	16049	4394.5	2.7026	0.99656	0.0034435	0.006887	0.028807	TRUE
gene_935	ADAMTSL2	203.01	29.752	203.01	29.752	-2.7299	15010	4415.6	2.7025	0.0034409	0.99656	0.0068817	0.028787	FALSE
gene_18339	GATC	83.179	180.64	83.179	180.64	1.1096	4749.3	1300.6	2.7025	0.99652	0.0034781	0.0069562	0.029043	TRUE
gene_4269	BANF2	213.59	399.53	213.59	399.53	0.90036	17288	4734.5	2.7024	0.99655	0.0034451	0.0068902	0.028814	TRUE
gene_31426	NFKBIL1	352.45	91.383	352.45	91.383	-1.9358	34079	9427.4	2.7022	0.0034441	0.99656	0.0068882	0.02881	FALSE
gene_14330	EFCAB5	417.3	123.26	417.3	123.26	-1.7512	43231	11896	2.7022	0.0034446	0.99656	0.0068891	0.028812	FALSE
gene_50402	TMEM43	152.26	299.65	152.26	299.65	0.97211	10862	2975.4	2.7021	0.99655	0.0034545	0.006909	0.028876	TRUE
gene_28804	MINDY2	152.26	299.65	152.26	299.65	0.97211	10862	2975.4	2.7021	0.99655	0.0034545	0.006909	0.028876	TRUE
gene_14597	EIF4E1B	408.85	119.01	408.85	119.01	-1.7719	42002	11565	2.7019	0.0034467	0.99655	0.0068935	0.028824	FALSE
gene_35531	PCDHA9	408.85	119.01	408.85	119.01	-1.7719	42002	11565	2.7019	0.0034467	0.99655	0.0068935	0.028824	FALSE
gene_25376	KRTDAP	241.08	443.1	241.08	443.1	0.87541	20406	5591.4	2.7017	0.99655	0.0034513	0.0069027	0.028856	TRUE
gene_30693	NAP1L5	167.06	324.09	167.06	324.09	0.95184	12329	3379.2	2.7013	0.99654	0.0034607	0.0069214	0.028919	TRUE
gene_11723	CXCR4	623.14	234.83	623.14	234.83	-1.4041	75390	20674	2.7013	0.0034538	0.99655	0.0069075	0.028874	FALSE
gene_43249	SEC16A	193.14	366.59	193.14	366.59	0.92098	15042	4123.6	2.7011	0.99654	0.0034604	0.0069208	0.028919	TRUE
gene_56042	ZNF497	498.37	165.76	498.37	165.76	-1.5823	55313	15193	2.7009	0.0034572	0.99654	0.0069144	0.028897	FALSE
gene_32504	NPAS1	42.999	0	42.999	0	-5.4594	924.47	529.17	2.7007	0.00346	0.99654	0.0069199	0.028917	FALSE
gene_29775	MSMO1	227.68	421.85	227.68	421.85	0.88678	18850	5169	2.7006	0.99654	0.0034632	0.0069264	0.028932	TRUE
gene_6023	C22orf42	320.03	76.506	320.03	76.506	-2.0503	29651	8254.8	2.7002	0.0034648	0.99654	0.0069295	0.028943	FALSE
gene_23671	KATNA1	456.07	143.45	456.07	143.45	-1.6619	48867	13445	2.7001	0.0034655	0.99653	0.0069311	0.028947	FALSE
gene_29720	MSANTD2	319.32	564.23	319.32	564.23	0.81933	29991	8229.8	2.6997	0.99653	0.0034709	0.0069417	0.028989	TRUE
gene_54721	ZAR1	668.96	261.4	668.96	261.4	-1.3523	83052	22801	2.6995	0.0034718	0.99653	0.0069435	0.028995	FALSE
gene_10464	COL6A5	386.99	108.38	386.99	108.38	-1.8266	38812	10723	2.6994	0.0034736	0.99653	0.0069473	0.029008	FALSE
gene_24049	KCTD20	262.22	476.04	262.22	476.04	0.85781	22858	6276.4	2.6989	0.99652	0.0034805	0.0069609	0.029057	TRUE
gene_38620	PRMT5	262.22	476.04	262.22	476.04	0.85781	22858	6276.4	2.6989	0.99652	0.0034805	0.0069609	0.029057	TRUE
gene_34141	OR51A4	262.22	476.04	262.22	476.04	0.85781	22858	6276.4	2.6989	0.99652	0.0034805	0.0069609	0.029057	TRUE
gene_16187	FAM213B	176.23	338.97	176.23	338.97	0.9398	13242	3636	2.6988	0.99651	0.0034851	0.0069702	0.029089	TRUE
gene_13610	DPF2	399.68	114.76	399.68	114.76	-1.7913	40590	11210	2.6986	0.0034811	0.99652	0.0069622	0.02906	FALSE
gene_53258	USP19	188.91	25.502	188.91	25.502	-2.8412	13352	4000.1	2.6985	0.0034828	0.99652	0.0069656	0.029072	FALSE
gene_38142	PPP2CB	262.93	477.1	262.93	477.1	0.85716	22935	6299.6	2.6984	0.99651	0.0034854	0.0069707	0.029089	TRUE
gene_38143	PPP2CB	66.966	150.89	66.966	150.89	1.1601	3521.4	967.39	2.6982	0.99646	0.0035414	0.0070827	0.029473	TRUE
gene_44694	SLC25A25	47.934	114.76	47.934	114.76	1.2422	2232.9	613.42	2.6981	0.99642	0.0035812	0.0071624	0.029745	TRUE
gene_39220	PSORS1C1	246.72	45.691	246.72	45.691	-2.4075	20206	5771.9	2.6976	0.0034921	0.99651	0.0069842	0.029139	FALSE
gene_16100	FAM196A	330.6	581.24	330.6	581.24	0.81216	31409	8632.4	2.6976	0.99651	0.0034929	0.0069858	0.029144	TRUE
gene_10023	CMA1	515.29	175.33	515.29	175.33	-1.5499	57786	15908	2.6974	0.0034938	0.99651	0.0069876	0.029149	FALSE
gene_49193	TGFB1I1	176.93	340.03	176.93	340.03	0.93857	13300	3656	2.6974	0.9965	0.0035004	0.0070008	0.029196	TRUE
gene_53340	USP44	470.88	790.57	470.88	790.57	0.7463	51100	14050	2.6971	0.9965	0.0034979	0.0069957	0.029181	TRUE
gene_42335	RSPO1	289.72	518.54	289.72	518.54	0.83763	26181	7198.7	2.697	0.9965	0.0034996	0.0069992	0.029191	TRUE
gene_52600	UBE2D4	21.147	59.505	21.147	59.505	1.4499	735.66	202.28	2.6969	0.99624	0.0037564	0.0075128	0.030928	TRUE
gene_31855	NO-TARGET	123.36	9.5633	123.36	9.5633	-3.5574	6474.7	2229.8	2.6969	0.0034995	0.9965	0.006999	0.029191	FALSE
gene_17360	FLYWCH1	113.49	233.77	113.49	233.77	1.036	7233.6	1989.2	2.6968	0.99648	0.0035197	0.0070395	0.029319	TRUE
gene_45060	SLC37A2	186.1	354.9	186.1	354.9	0.92772	14248	3918.4	2.6968	0.99649	0.003506	0.007012	0.029229	TRUE
gene_47576	STRN4	186.1	354.9	186.1	354.9	0.92772	14248	3918.4	2.6968	0.99649	0.003506	0.007012	0.029229	TRUE
gene_4905	BRCA1	336.94	590.8	336.94	590.8	0.80832	32221	8861.3	2.6967	0.9965	0.0035019	0.0070037	0.029204	TRUE
gene_47508	STOML1	153.67	15.939	153.67	15.939	-3.1908	9484.9	3013.2	2.6967	0.0035017	0.9965	0.0070035	0.029204	FALSE
gene_18740	GIMAP6	161.42	314.53	161.42	314.53	0.958	11720	3223.7	2.6965	0.99649	0.0035111	0.0070221	0.029267	TRUE
gene_52326	TUBGCP6	300.29	68.006	300.29	68.006	-2.1264	26978	7562.6	2.6964	0.0035044	0.9965	0.0070088	0.029223	FALSE
gene_18232	GALR1	346.81	89.257	346.81	89.257	-1.9462	33168	9220.4	2.6964	0.0035051	0.99649	0.0070103	0.029227	FALSE
gene_18050	GABRA3	218.52	406.97	218.52	406.97	0.89411	17757	4885.3	2.6962	0.99649	0.00351	0.0070201	0.029261	TRUE
gene_34798	OTOR	154.37	302.84	154.37	302.84	0.96755	11021	3032.2	2.6961	0.99648	0.0035165	0.0070329	0.029297	TRUE
gene_12024	CYR61	55.688	129.64	55.688	129.64	1.2044	2734.2	752.34	2.696	0.99642	0.0035847	0.0071695	0.029762	TRUE
gene_49062	TEX33	420.12	125.39	420.12	125.39	-1.7364	43435	12007	2.6957	0.0035119	0.99649	0.0070237	0.029272	FALSE
gene_15242	ERGIC1	960.79	1483.4	960.79	1483.4	0.62607	136550	37583	2.6956	0.99649	0.0035128	0.0070256	0.029278	TRUE
gene_25019	KRT36	513.17	852.2	513.17	852.2	0.73063	57469	15818	2.6956	0.99649	0.0035135	0.0070269	0.029281	TRUE
gene_26230	LMNTD2	293.24	523.86	293.24	523.86	0.83492	26592	7319.5	2.6956	0.99649	0.0035146	0.0070293	0.029289	TRUE
gene_41649	RNF26	499.07	166.83	499.07	166.83	-1.5752	55194	15222	2.6954	0.0035157	0.99648	0.0070313	0.029295	FALSE
gene_22619	IL18RAP	321.44	77.569	321.44	77.569	-2.037	29736	8304.9	2.6953	0.003516	0.99648	0.0070319	0.029295	FALSE
gene_8165	CD44	409.55	120.07	409.55	120.07	-1.7617	41899	11593	2.6953	0.0035168	0.99648	0.0070335	0.029298	FALSE
gene_5496	C16orf45	464.53	781	464.53	781	0.74829	50076	13790	2.695	0.99648	0.0035199	0.0070397	0.029319	TRUE
gene_9887	CLIP2	95.867	202.95	95.867	202.95	1.0742	5733.8	1579.1	2.6948	0.99645	0.0035495	0.0070991	0.02953	TRUE
gene_17865	FUS	61.327	140.26	61.327	140.26	1.1804	3115.4	858.03	2.6947	0.99641	0.0035873	0.0071745	0.029781	TRUE
gene_44259	SIX4	178.34	342.15	178.34	342.15	0.93615	13417	3696.1	2.6945	0.99647	0.0035307	0.0070614	0.029399	TRUE
gene_12698	DEFB4B	566.74	204.02	566.74	204.02	-1.4695	65785	18139	2.6944	0.0035255	0.99647	0.007051	0.029364	FALSE
gene_24381	KIF14	269.27	486.67	269.27	486.67	0.85147	23630	6509.6	2.6944	0.99647	0.003527	0.007054	0.029375	TRUE
gene_55758	ZNF335	169.88	20.189	169.88	20.189	-3.0116	11204	3457.6	2.6942	0.0035275	0.99647	0.0070549	0.029376	FALSE
gene_17335	FLRT2	214.29	34.003	214.29	34.003	-2.6207	16252	4755.9	2.694	0.0035303	0.99647	0.0070607	0.029398	FALSE
gene_21898	HSPBP1	70.491	157.26	70.491	157.26	1.1465	3764.7	1037.5	2.6939	0.99642	0.0035822	0.0071644	0.029749	TRUE
gene_38192	PPP3CC	355.27	93.508	355.27	93.508	-1.9145	34260	9531.4	2.6939	0.0035314	0.99647	0.0070628	0.029402	FALSE
gene_11459	CTGF	512.47	174.26	512.47	174.26	-1.5507	57190	15788	2.6937	0.0035331	0.99647	0.0070662	0.029415	FALSE
gene_4172	B4GALT4	583.66	213.58	583.66	213.58	-1.4461	68480	18890	2.6937	0.0035335	0.99647	0.007067	0.029416	FALSE
gene_40690	RDH11	220.64	410.16	220.64	410.16	0.89151	17960	4950.4	2.6937	0.99646	0.0035366	0.0070733	0.02944	TRUE
gene_11252	CSN1S1	828.26	1299.5	828.26	1299.5	0.64921	111050	30619	2.6933	0.99646	0.0035373	0.0070746	0.029443	TRUE
gene_40632	RCBTB2	88.113	189.14	88.113	189.14	1.0934	5103.3	1407.2	2.6932	0.99643	0.0035722	0.0071443	0.029683	TRUE
gene_46746	SPOUT1	162.83	316.65	162.83	316.65	0.95522	11830	3262.4	2.693	0.99645	0.003548	0.0070961	0.02952	TRUE
gene_56187	ZNF563	458.19	771.44	458.19	771.44	0.75033	49063	13531	2.693	0.99646	0.0035413	0.0070825	0.029473	TRUE
gene_51010	TOPAZ1	318.62	76.506	318.62	76.506	-2.044	29309	8204.8	2.6928	0.0035431	0.99646	0.0070862	0.029485	FALSE
gene_27049	LSM2	217.11	35.065	217.11	35.065	-2.5964	16570	4842.1	2.6925	0.0035455	0.99645	0.007091	0.029501	FALSE
gene_54305	WNT10B	142.39	282.65	142.39	282.65	0.98415	9836.1	2714.2	2.6922	0.99644	0.0035606	0.0071212	0.029604	TRUE
gene_18114	GADD45GIP1	222.05	412.28	222.05	412.28	0.8898	18095	4993.9	2.692	0.99645	0.003554	0.007108	0.02956	TRUE
gene_21417	HNRNPK	289.72	63.755	289.72	63.755	-2.1665	25529	7198.7	2.692	0.0035518	0.99645	0.0071035	0.029546	FALSE
gene_7779	CCL21	707.02	284.77	707.02	284.77	-1.3089	89146	24610	2.6919	0.0035522	0.99645	0.0071043	0.029547	FALSE
gene_32687	NR1D2	33.131	85.007	33.131	85.007	1.3334	1345.6	371.4	2.6918	0.99629	0.0037117	0.0074234	0.030633	TRUE
gene_36145	PEX10	33.131	85.007	33.131	85.007	1.3334	1345.6	371.4	2.6918	0.99629	0.0037117	0.0074234	0.030633	TRUE
gene_57018	ZW10	143.8	13.814	143.8	13.814	-3.2891	8448.3	2751.1	2.6916	0.0035554	0.99644	0.0071108	0.02957	FALSE
gene_45903	SNAPC1	480.75	804.38	480.75	804.38	0.7414	52369	14457	2.6916	0.99644	0.0035557	0.0071113	0.02957	TRUE
gene_47900	SYCE2	365.85	98.821	365.85	98.821	-1.8778	35651	9924.1	2.6915	0.0035566	0.99644	0.0071131	0.029574	FALSE
gene_47504	STOM	313.68	74.381	313.68	74.381	-2.0616	28633	8030.5	2.6915	0.0035567	0.99644	0.0071134	0.029574	FALSE
gene_15451	ETV4	74.72	3.1878	74.72	3.1878	-4.1764	2558.4	1123.4	2.6909	0.0035625	0.99644	0.007125	0.029616	FALSE
gene_22996	INTS14	74.72	3.1878	74.72	3.1878	-4.1764	2558.4	1123.4	2.6909	0.0035625	0.99644	0.007125	0.029616	FALSE
gene_36593	PIF1	341.17	87.132	341.17	87.132	-1.957	32269	9014.7	2.6906	0.0035666	0.99643	0.0071331	0.029648	FALSE
gene_19689	GPR82	42.294	0	42.294	0	-5.4361	894.4	517.41	2.6905	0.0035675	0.99643	0.007135	0.029653	FALSE
gene_44819	SLC26A9	156.49	306.03	156.49	306.03	0.96311	11181	3089.3	2.6904	0.99642	0.0035771	0.0071542	0.029718	TRUE
gene_18941	GLO1	222.75	37.191	222.75	37.191	-2.5506	17216	5015.7	2.6904	0.0035684	0.99643	0.0071369	0.029659	FALSE
gene_8842	CENPP	136.75	273.09	136.75	273.09	0.99255	9293.4	2568	2.6903	0.99642	0.0035816	0.0071631	0.029746	TRUE
gene_7531	CCDC22	281.96	60.568	281.96	60.568	-2.2004	24508	6935.1	2.6902	0.0035706	0.99643	0.0071412	0.029675	FALSE
gene_34665	ORC5	277.73	499.42	277.73	499.42	0.84425	24572	6792.4	2.6898	0.99642	0.003576	0.007152	0.029711	TRUE
gene_19633	GPR33	191.03	26.565	191.03	26.565	-2.8004	13524	4061.7	2.6898	0.003575	0.99642	0.0071501	0.029705	FALSE
gene_27195	LY6K	224.16	415.47	224.16	415.47	0.88727	18300	5059.4	2.6896	0.99642	0.0035794	0.0071588	0.029735	TRUE
gene_4592	BHLHA9	131.11	263.52	131.11	263.52	1.0016	8766.1	2424	2.6894	0.99641	0.0035932	0.0071864	0.029821	TRUE
gene_6062	C2orf27A	187.5	25.502	187.5	25.502	-2.8304	13122	3959.2	2.6892	0.0035807	0.99642	0.0071613	0.029743	FALSE
gene_39923	RAB44	200.9	29.752	200.9	29.752	-2.7149	14645	4352.5	2.6891	0.0035825	0.99642	0.0071651	0.02975	FALSE
gene_41265	RIN2	242.49	44.629	242.49	44.629	-2.4158	19574	5636.3	2.6889	0.0035842	0.99642	0.0071685	0.02976	FALSE
gene_38603	PRM1	172.7	332.59	172.7	332.59	0.94146	12782	3536.6	2.6886	0.99641	0.0035945	0.0071891	0.029828	TRUE
gene_44008	SHB	408.14	120.07	408.14	120.07	-1.7567	41492	11538	2.6885	0.0035886	0.99641	0.0071772	0.029789	FALSE
gene_4199	BABAM1	336.24	85.007	336.24	85.007	-1.9712	31559	8835.7	2.6885	0.0035888	0.99641	0.0071775	0.029789	FALSE
gene_28387	MEIKIN	317.91	561.05	317.91	561.05	0.81753	29557	8179.8	2.6883	0.99641	0.0035919	0.0071839	0.029813	TRUE
gene_52768	UBR4	281.26	504.73	281.26	504.73	0.84135	24970	6911.2	2.6881	0.99641	0.0035943	0.0071886	0.029828	TRUE
gene_21346	HMX3	88.818	190.2	88.818	190.2	1.09	5139.5	1422.6	2.6881	0.99637	0.0036271	0.0072542	0.030044	TRUE
gene_19123	GNAT3	191.03	362.34	191.03	362.34	0.92	14674	4061.7	2.688	0.9964	0.0035985	0.0071969	0.029855	TRUE
gene_20631	HDGF	212.88	397.41	212.88	397.41	0.89744	17025	4713	2.6879	0.9964	0.0035989	0.0071977	0.029855	TRUE
gene_21007	HIST1H2BA	320.03	564.23	320.03	564.23	0.81615	29819	8254.8	2.6878	0.9964	0.0035965	0.007193	0.029842	TRUE
gene_13816	DSN1	201.6	379.34	201.6	379.34	0.90865	15796	4373.5	2.6876	0.9964	0.003602	0.007204	0.029877	TRUE
gene_50778	TNFRSF21	181.87	347.47	181.87	347.47	0.93024	13712	3796.7	2.6876	0.9964	0.0036043	0.0072087	0.02989	TRUE
gene_43994	SH3YL1	481.45	158.33	481.45	158.33	-1.5984	52205	14487	2.6876	0.0035987	0.9964	0.0071974	0.029855	FALSE
gene_33974	OR2V1	322.14	567.42	322.14	567.42	0.8148	30081	8330	2.6875	0.9964	0.0036007	0.0072014	0.029869	TRUE
gene_18623	GFRA4	259.41	470.73	259.41	470.73	0.85719	22328	6183.8	2.6873	0.9964	0.0036035	0.007207	0.029886	TRUE
gene_14901	ENDOV	467.35	150.89	467.35	150.89	-1.6246	50075	13905	2.6871	0.0036036	0.9964	0.0072072	0.029886	FALSE
gene_33599	OR10G9	213.59	398.47	213.59	398.47	0.89653	17091	4734.5	2.687	0.99639	0.0036085	0.007217	0.029916	TRUE
gene_23089	IQCF1	213.59	398.47	213.59	398.47	0.89653	17091	4734.5	2.687	0.99639	0.0036085	0.007217	0.029916	TRUE
gene_37478	PNPLA8	241.78	443.1	241.78	443.1	0.87122	20264	5613.8	2.6869	0.99639	0.0036083	0.0072166	0.029916	TRUE
gene_16620	FBL	389.11	668.37	389.11	668.37	0.77893	38993	10803	2.6868	0.99639	0.0036076	0.0072153	0.029915	TRUE
gene_49798	TMED2	110.67	228.46	110.67	228.46	1.039	6936.8	1921.9	2.6868	0.99637	0.0036285	0.0072569	0.030048	TRUE
gene_56750	ZNF81	71.195	158.33	71.195	158.33	1.142	3795.8	1051.7	2.6867	0.99634	0.0036594	0.0073187	0.03026	TRUE
gene_32202	NO-TARGET	165.65	320.9	165.65	320.9	0.94977	12051	3340.1	2.6863	0.99638	0.0036203	0.0072407	0.030001	TRUE
gene_56104	ZNF526	260.81	52.067	260.81	52.067	-2.3027	21788	6230.1	2.6862	0.003614	0.99639	0.0072279	0.029959	FALSE
gene_9214	CHCHD3	545.6	193.39	545.6	193.39	-1.4915	62024	17213	2.686	0.0036153	0.99638	0.0072305	0.029967	FALSE
gene_13005	DIEXF	56.392	130.7	56.392	130.7	1.1983	2760.7	765.34	2.6859	0.99631	0.0036931	0.0073861	0.030502	TRUE
gene_23084	IQCD	261.52	473.91	261.52	473.91	0.85524	22556	6253.2	2.6859	0.99638	0.0036184	0.0072369	0.029991	TRUE
gene_33707	OR13F1	97.277	205.08	97.277	205.08	1.0683	5810.7	1611	2.6859	0.99635	0.0036451	0.0072901	0.030171	TRUE
gene_9497	CHSY1	227.68	420.78	227.68	420.78	0.88315	18644	5169	2.6858	0.99638	0.0036202	0.0072403	0.030001	TRUE
gene_47213	ST3GAL4	378.53	652.43	378.53	652.43	0.7838	37509	10401	2.6856	0.99638	0.0036202	0.0072404	0.030001	TRUE
gene_35701	PCMTD1	138.16	275.21	138.16	275.21	0.98901	9391.2	2604.3	2.6855	0.99637	0.0036333	0.0072667	0.030087	TRUE
gene_48368	TAS2R39	336.24	588.67	336.24	588.67	0.80614	31861	8835.7	2.6855	0.99638	0.0036217	0.0072433	0.030009	TRUE
gene_46963	SRL	375.01	647.12	375.01	647.12	0.78548	37021	10268	2.6853	0.99638	0.0036234	0.0072468	0.03002	TRUE
gene_1833	ALPI	287.6	514.29	287.6	514.29	0.83631	25694	7126.6	2.6853	0.99638	0.0036243	0.0072486	0.030025	TRUE
gene_40190	RAP1A	317.21	76.506	317.21	76.506	-2.0376	28969	8154.9	2.6853	0.0036234	0.99638	0.0072467	0.03002	FALSE
gene_56861	ZNF98	372.89	643.93	372.89	643.93	0.78651	36730	10188	2.6852	0.99637	0.0036251	0.0072502	0.03003	TRUE
gene_43357	SELENOP	262.93	476.04	262.93	476.04	0.85395	22708	6299.6	2.685	0.99637	0.0036281	0.0072562	0.030048	TRUE
gene_54470	XKR5	343.99	600.36	343.99	600.36	0.80166	32862	9117.4	2.6849	0.99637	0.0036281	0.0072562	0.030048	TRUE
gene_15781	FAM104A	166.36	321.96	166.36	321.96	0.94844	12107	3359.6	2.6846	0.99636	0.0036381	0.0072762	0.030117	TRUE
gene_11754	CXorf51A	244.6	447.35	244.6	447.35	0.8683	20553	5704	2.6845	0.99637	0.003634	0.007268	0.030089	TRUE
gene_46869	SPTLC1	236.14	42.504	236.14	42.504	-2.4466	18748	5434.7	2.6843	0.0036341	0.99637	0.0072682	0.030089	FALSE
gene_20279	GXYLT1	132.52	265.65	132.52	265.65	0.99785	8861.1	2459.8	2.6842	0.99635	0.0036493	0.0072986	0.030201	TRUE
gene_3311	ART4	255.18	49.942	255.18	49.942	-2.3302	21061	6045.7	2.684	0.0036372	0.99636	0.0072744	0.030112	FALSE
gene_43987	SH3TC1	6.3441	23.377	6.3441	23.377	1.7308	145.06	40.274	2.6839	0.99568	0.0043243	0.0086486	0.034622	TRUE
gene_5283	C11orf58	126.88	256.08	126.88	256.08	1.0074	8346.4	2317.5	2.6838	0.99635	0.0036548	0.0073096	0.030236	TRUE
gene_8399	CDH1	183.98	350.65	183.98	350.65	0.92679	13890	3857.4	2.6836	0.99635	0.0036471	0.0072942	0.030185	TRUE
gene_36912	PKNOX2	457.48	769.31	457.48	769.31	0.74858	48619	13502	2.6836	0.99636	0.003642	0.007284	0.030147	TRUE
gene_12938	DHX15	145.21	286.9	145.21	286.9	0.97751	10038	2788.2	2.6833	0.99634	0.0036556	0.0073111	0.030239	TRUE
gene_17600	FOXM1	138.87	276.27	138.87	276.27	0.98726	9440.3	2622.6	2.6831	0.99634	0.003659	0.0073179	0.030259	TRUE
gene_1739	ALG12	167.06	323.03	167.06	323.03	0.94711	12162	3379.2	2.683	0.99634	0.0036557	0.0073114	0.030239	TRUE
gene_40635	RCC1	266.45	481.35	266.45	481.35	0.8508	23091	6416	2.6829	0.99635	0.0036513	0.0073026	0.030211	TRUE
gene_19808	GRAP2	446.21	140.26	446.21	140.26	-1.6626	46801	13046	2.6828	0.0036499	0.99635	0.0072998	0.030204	FALSE
gene_21005	HIST1H2AM	295.36	66.943	295.36	66.943	-2.1249	26086	7392.2	2.6827	0.0036512	0.99635	0.0073024	0.030211	FALSE
gene_12296	DCHS2	218.52	36.128	218.52	36.128	-2.5638	16634	4885.3	2.6827	0.003652	0.99635	0.0073039	0.030215	FALSE
gene_32861	NSDHL	175.52	336.84	175.52	336.84	0.9365	13012	3616.1	2.6827	0.99634	0.0036584	0.0073168	0.030257	TRUE
gene_53129	UQCRB	152.26	298.59	152.26	298.59	0.967	10706	2975.4	2.6826	0.99634	0.0036623	0.0073247	0.030281	TRUE
gene_53052	UNC80	357.39	95.633	357.39	95.633	-1.8909	34258	9609.6	2.6821	0.0036577	0.99634	0.0073154	0.030253	FALSE
gene_41086	RGSL1	267.86	483.48	267.86	483.48	0.84955	23245	6462.8	2.682	0.99634	0.0036602	0.0073204	0.030265	TRUE
gene_31266	NEMF	297.47	529.17	297.47	529.17	0.82887	26842	7465.1	2.6817	0.99634	0.0036637	0.0073275	0.03029	TRUE
gene_35260	PARD6B	133.23	266.71	133.23	266.71	0.99599	8908.8	2477.7	2.6816	0.99632	0.0036771	0.0073541	0.030387	TRUE
gene_56112	ZNF529	298.17	530.23	298.17	530.23	0.82835	26925	7489.4	2.6814	0.99633	0.0036662	0.0073325	0.030309	TRUE
gene_6630	CAB39	346.11	90.32	346.11	90.32	-1.9264	32714	9194.7	2.6812	0.0036674	0.99633	0.0073348	0.030316	FALSE
gene_14916	ENKUR	232.62	428.22	232.62	428.22	0.87757	19130	5323.5	2.6809	0.99633	0.003674	0.007348	0.030368	TRUE
gene_45678	SMCO3	292.54	65.88	292.54	65.88	-2.1339	25686	7295.3	2.6806	0.0036749	0.99633	0.0073498	0.030374	FALSE
gene_7455	CCDC158	107.15	222.08	107.15	222.08	1.0446	6605.1	1838.6	2.6804	0.9963	0.0036994	0.0073987	0.030545	TRUE
gene_25487	LAMB4	523.04	181.7	523.04	181.7	-1.5202	58256	16239	2.6804	0.0036767	0.99632	0.0073535	0.030387	FALSE
gene_50135	TMEM196	282.67	61.63	282.67	61.63	-2.1793	24429	6958.9	2.6803	0.0036783	0.99632	0.0073565	0.030395	FALSE
gene_29192	MORN4	233.32	429.29	233.32	429.29	0.87679	19201	5345.7	2.6802	0.99632	0.0036814	0.0073628	0.030416	TRUE
gene_32372	NOL4	41.589	0	41.589	0	-5.4124	864.84	505.73	2.6801	0.0036796	0.99632	0.0073592	0.030403	FALSE
gene_51714	TRNT1	186.1	25.502	186.1	25.502	-2.8196	12895	3918.4	2.6799	0.0036817	0.99632	0.0073634	0.030417	FALSE
gene_32695	NR1H4	205.83	31.878	205.83	31.878	-2.6533	15130	4500	2.6799	0.0036827	0.99632	0.0073654	0.030422	FALSE
gene_38265	PRAC1	269.98	56.317	269.98	56.317	-2.2411	22826	6533	2.6795	0.0036864	0.99631	0.0073727	0.030449	FALSE
gene_53953	WBP11	299.58	69.068	299.58	69.068	-2.1009	26569	7538.2	2.6795	0.0036864	0.99631	0.0073728	0.030449	FALSE
gene_40523	RBM46	251.65	457.98	251.65	457.98	0.86127	21285	5931.2	2.679	0.99631	0.0036936	0.0073872	0.030504	TRUE
gene_36890	PKLR	234.73	431.41	234.73	431.41	0.87525	19341	5390.1	2.6789	0.9963	0.003696	0.0073919	0.030521	TRUE
gene_44556	SLC22A12	82.474	178.51	82.474	178.51	1.1047	4611.9	1285.6	2.6786	0.99626	0.0037365	0.007473	0.030798	TRUE
gene_13981	DUX4	186.8	354.9	186.8	354.9	0.92229	14130	3938.8	2.6785	0.9963	0.0037025	0.007405	0.030569	TRUE
gene_10852	CPQ	252.36	459.04	252.36	459.04	0.86059	21359	5954	2.6785	0.9963	0.0036992	0.0073985	0.030545	TRUE
gene_47468	STK38	253.06	460.1	253.06	460.1	0.85991	21433	5976.9	2.678	0.9963	0.0037048	0.0074096	0.030585	TRUE
gene_36964	PLA2G3	78.949	172.14	78.949	172.14	1.1148	4342.2	1211.1	2.6778	0.99625	0.0037492	0.0074984	0.03088	TRUE
gene_46924	SRD5A3	78.949	172.14	78.949	172.14	1.1148	4342.2	1211.1	2.6778	0.99625	0.0037492	0.0074984	0.03088	TRUE
gene_22427	IGFL3	54.278	126.45	54.278	126.45	1.2051	2604.3	726.52	2.6775	0.99621	0.0037918	0.0075836	0.031152	TRUE
gene_43618	SERPINI2	246.01	46.754	246.01	46.754	-2.3709	19852	5749.2	2.6774	0.0037095	0.99629	0.007419	0.030622	FALSE
gene_23829	KCNH7	313.68	553.61	313.68	553.61	0.81757	28782	8030.5	2.6774	0.99629	0.0037112	0.0074224	0.030633	TRUE
gene_11089	CRP	94.457	199.77	94.457	199.77	1.0726	5545	1547.5	2.677	0.99626	0.0037443	0.0074886	0.030854	TRUE
gene_49230	TGIF2LX	236.85	434.6	236.85	434.6	0.87296	19553	5457	2.677	0.99628	0.0037173	0.0074345	0.030677	TRUE
gene_37222	PLIN1	209.36	391.03	209.36	391.03	0.89813	16503	4606.2	2.6769	0.99628	0.0037195	0.007439	0.030691	TRUE
gene_1635	AKT1	209.36	391.03	209.36	391.03	0.89813	16503	4606.2	2.6769	0.99628	0.0037195	0.007439	0.030691	TRUE
gene_41828	RPGR	134.64	268.83	134.64	268.83	0.99233	9004.5	2513.7	2.6766	0.99627	0.003732	0.0074641	0.030779	TRUE
gene_52143	TTC4	318.62	561.05	318.62	561.05	0.81434	29386	8204.8	2.6764	0.99628	0.0037217	0.0074435	0.030707	TRUE
gene_43863	SGSH	112.78	231.64	112.78	231.64	1.0318	7063.8	1972.3	2.6763	0.99626	0.0037423	0.0074846	0.030841	TRUE
gene_55169	ZFP62	237.55	435.66	237.55	435.66	0.8722	19623	5479.3	2.6763	0.99628	0.0037242	0.0074484	0.030723	TRUE
gene_56270	ZNF589	386.29	663.05	386.29	663.05	0.7779	38300	10696	2.6762	0.99628	0.003724	0.007448	0.030723	TRUE
gene_35947	PDIA6	255.88	464.35	255.88	464.35	0.85722	21730	6068.6	2.6761	0.99627	0.0037264	0.0074527	0.030739	TRUE
gene_16303	FAM43B	155.08	17.001	155.08	17.001	-3.1161	9532.7	3051.2	2.6758	0.0037277	0.99627	0.0074555	0.030748	FALSE
gene_8643	CDRT1	198.78	374.03	198.78	374.03	0.90857	15356	4289.7	2.6757	0.99627	0.0037332	0.0074665	0.030784	TRUE
gene_48066	SYT7	129	259.27	129	259.27	1.0015	8485.6	2370.6	2.6756	0.99626	0.0037445	0.007489	0.030854	TRUE
gene_51070	TP53I3	256.59	465.41	256.59	465.41	0.85656	21805	6091.6	2.6756	0.99627	0.0037316	0.0074632	0.030777	TRUE
gene_31417	NFKBIB	324.96	570.61	324.96	570.61	0.81033	30172	8430.5	2.6754	0.99627	0.0037328	0.0074656	0.030783	TRUE
gene_22506	IKBKB	59.917	2.1252	59.917	2.1252	-4.2848	1669.9	831.26	2.6752	0.0037339	0.99627	0.0074678	0.030784	FALSE
gene_15173	EQTN	59.917	2.1252	59.917	2.1252	-4.2848	1669.9	831.26	2.6752	0.0037339	0.99627	0.0074678	0.030784	FALSE
gene_26329	LOC100130880	261.52	53.129	261.52	53.129	-2.2779	21713	6253.2	2.6752	0.003734	0.99627	0.007468	0.030784	FALSE
gene_35090	PAGE4	170.59	328.34	170.59	328.34	0.94064	12443	3477.3	2.6752	0.99626	0.0037416	0.0074833	0.030838	TRUE
gene_29944	MTHFS	504.71	837.32	504.71	837.32	0.72918	55314	15460	2.675	0.99626	0.0037363	0.0074727	0.030798	TRUE
gene_25623	LCA5L	214.29	35.065	214.29	35.065	-2.5776	16061	4755.9	2.675	0.0037363	0.99626	0.0074726	0.030798	FALSE
gene_12070	DAAM1	239.67	438.85	239.67	438.85	0.86996	19837	5546.5	2.6745	0.99626	0.0037447	0.0074893	0.030854	TRUE
gene_36400	PHF10	179.75	343.22	179.75	343.22	0.92931	13360	3736.2	2.6743	0.99625	0.0037505	0.0075009	0.030888	TRUE
gene_32837	NRTN	367.26	634.36	367.26	634.36	0.78688	35674	9976.8	2.6742	0.99625	0.0037459	0.0074918	0.030862	TRUE
gene_30706	NAPG	135.34	269.9	135.34	269.9	0.99052	9052.6	2531.8	2.6742	0.99624	0.0037592	0.0075185	0.030944	TRUE
gene_5364	C12orf54	126.18	10.626	126.18	10.626	-3.4514	6676.2	2299.9	2.674	0.0037476	0.99625	0.0074951	0.030873	FALSE
gene_15851	FAM122A	141.69	280.52	141.69	280.52	0.98041	9637.9	2695.8	2.674	0.99624	0.0037597	0.0075194	0.030944	TRUE
gene_18365	GBF1	344.7	90.32	344.7	90.32	-1.9205	32354	9143.1	2.674	0.0037478	0.99625	0.0074956	0.030873	FALSE
gene_40860	REXO2	240.37	439.91	240.37	439.91	0.86923	19908	5568.9	2.6739	0.99625	0.0037513	0.0075026	0.030893	TRUE
gene_13513	DOC2B	348.22	605.68	348.22	605.68	0.79677	33141	9272.1	2.6737	0.99625	0.0037519	0.0075038	0.030896	TRUE
gene_46978	SRP54	171.29	329.4	171.29	329.4	0.93937	12499	3497.1	2.6737	0.99624	0.0037584	0.0075169	0.030941	TRUE
gene_27807	MAPK4	171.29	329.4	171.29	329.4	0.93937	12499	3497.1	2.6737	0.99624	0.0037584	0.0075169	0.030941	TRUE
gene_52949	UGT3A2	472.29	155.14	472.29	155.14	-1.5999	50292	14108	2.6732	0.0037563	0.99624	0.0075125	0.030928	FALSE
gene_26358	LOC100505841	225.57	416.53	225.57	416.53	0.88194	18234	5103.1	2.6732	0.99624	0.0037594	0.0075187	0.030944	TRUE
gene_39113	PSMB4	148.74	292.21	148.74	292.21	0.96953	10293	2881.4	2.6729	0.99623	0.0037705	0.007541	0.031015	TRUE
gene_4988	BRSK1	148.74	292.21	148.74	292.21	0.96953	10293	2881.4	2.6729	0.99623	0.0037705	0.007541	0.031015	TRUE
gene_5121	BTNL10	368.67	102.01	368.67	102.01	-1.8435	35553	10030	2.6728	0.003761	0.99624	0.0075219	0.030952	FALSE
gene_13413	DNAJC5G	72.605	160.45	72.605	160.45	1.1332	3858.4	1080.2	2.6728	0.99619	0.0038132	0.0076263	0.031296	TRUE
gene_56937	ZSCAN12	163.54	316.65	163.54	316.65	0.94902	11722	3281.8	2.6728	0.99623	0.0037696	0.0075393	0.031013	TRUE
gene_28313	MED27	276.32	59.505	276.32	59.505	-2.1964	23505	6745	2.6726	0.0037635	0.99624	0.0075269	0.030971	FALSE
gene_10721	COX7A1	212.88	396.35	212.88	396.35	0.89358	16829	4713	2.6724	0.99623	0.0037692	0.0075383	0.031011	TRUE
gene_9203	CHCHD1	351.04	93.508	351.04	93.508	-1.8972	33162	9375.6	2.6723	0.0037665	0.99623	0.007533	0.030993	FALSE
gene_4352	BBS9	375.01	105.2	375.01	105.2	-1.824	36400	10268	2.6721	0.0037689	0.99623	0.0075378	0.031011	FALSE
gene_3996	ATXN7L2	262.22	473.91	262.22	473.91	0.85137	22406	6276.4	2.672	0.99623	0.0037714	0.0075427	0.03102	TRUE
gene_48598	TBRG4	42.294	103.07	42.294	103.07	1.2653	1846.9	517.41	2.6719	0.99611	0.0038939	0.0077878	0.031824	TRUE
gene_33697	OR13C5	298.17	69.068	298.17	69.068	-2.0942	26245	7489.4	2.6718	0.0037721	0.99623	0.0075442	0.031024	FALSE
gene_30615	NACC2	201.6	378.28	201.6	378.28	0.90461	15608	4373.5	2.6716	0.99622	0.0037791	0.0075582	0.031073	TRUE
gene_30635	NAGK	243.19	444.16	243.19	444.16	0.86631	20194	5658.9	2.6716	0.99622	0.0037773	0.0075546	0.03106	TRUE
gene_31620	NKRF	243.19	444.16	243.19	444.16	0.86631	20194	5658.9	2.6716	0.99622	0.0037773	0.0075546	0.03106	TRUE
gene_39713	QRICH1	383.47	109.45	383.47	109.45	-1.7995	37544	10588	2.6715	0.0037756	0.99622	0.0075512	0.03105	FALSE
gene_31852	NO-TARGET	260.81	53.129	260.81	53.129	-2.2741	21567	6230.1	2.6712	0.0037796	0.99622	0.0075592	0.031074	FALSE
gene_53605	VGLL3	341.88	89.257	341.88	89.257	-1.9256	31909	9040.4	2.671	0.0037818	0.99622	0.0075636	0.031087	FALSE
gene_21832	HSPA12B	198.08	29.752	198.08	29.752	-2.6946	14167	4268.9	2.6709	0.0037819	0.99622	0.0075638	0.031087	FALSE
gene_43740	SFMBT2	198.08	29.752	198.08	29.752	-2.6946	14167	4268.9	2.6709	0.0037819	0.99622	0.0075638	0.031087	FALSE
gene_15238	ERG	184.69	25.502	184.69	25.502	-2.8087	12670	3877.7	2.6706	0.0037861	0.99621	0.0075721	0.031117	FALSE
gene_31763	NME3	177.64	23.377	177.64	23.377	-2.8734	11898	3676	2.6706	0.0037861	0.99621	0.0075722	0.031117	FALSE
gene_35657	PCF11	278.44	60.568	278.44	60.568	-2.1823	23734	6816.1	2.6705	0.0037874	0.99621	0.0075748	0.031125	FALSE
gene_49452	TIGD1	228.39	420.78	228.39	420.78	0.87871	18508	5191	2.6704	0.99621	0.0037914	0.0075828	0.031151	TRUE
gene_2031	ANGPT4	294.65	523.86	294.65	523.86	0.82803	26268	7367.9	2.6703	0.99621	0.0037908	0.0075816	0.031149	TRUE
gene_3080	ARL14	314.39	76.506	314.39	76.506	-2.0247	28294	8055.3	2.6702	0.00379	0.99621	0.00758	0.031144	FALSE
gene_47146	SSTR1	124.77	251.83	124.77	251.83	1.0074	8072.8	2264.8	2.67	0.99619	0.0038092	0.0076184	0.031275	TRUE
gene_45700	SMG6	124.77	251.83	124.77	251.83	1.0074	8072.8	2264.8	2.67	0.99619	0.0038092	0.0076184	0.031275	TRUE
gene_28476	METTL14	114.19	233.77	114.19	233.77	1.0272	7149	2006.2	2.6697	0.99618	0.0038171	0.0076341	0.031317	TRUE
gene_45982	SNRPB	40.885	0	40.885	0	-5.3883	835.77	494.12	2.6697	0.0037965	0.9962	0.007593	0.03118	FALSE
gene_31549	NIPAL1	40.885	0	40.885	0	-5.3883	835.77	494.12	2.6697	0.0037965	0.9962	0.007593	0.03118	FALSE
gene_47724	SULT1B1	40.885	0	40.885	0	-5.3883	835.77	494.12	2.6697	0.0037965	0.9962	0.007593	0.03118	FALSE
gene_17146	FGFRL1	40.885	0	40.885	0	-5.3883	835.77	494.12	2.6697	0.0037965	0.9962	0.007593	0.03118	FALSE
gene_12628	DEFB110	40.885	0	40.885	0	-5.3883	835.77	494.12	2.6697	0.0037965	0.9962	0.007593	0.03118	FALSE
gene_7017	CARD11	23.262	63.755	23.262	63.755	1.4163	819.86	230.08	2.6696	0.99595	0.0040508	0.0081016	0.032857	TRUE
gene_46716	SPNS3	52.163	122.2	52.163	122.2	1.2125	2452.4	688.25	2.6696	0.99611	0.0038884	0.0077768	0.031788	TRUE
gene_37731	PON2	52.163	122.2	52.163	122.2	1.2125	2452.4	688.25	2.6696	0.99611	0.0038884	0.0077768	0.031788	TRUE
gene_54176	WDR91	109.26	225.27	109.26	225.27	1.0371	6729	1888.5	2.6695	0.99618	0.0038208	0.0076415	0.031343	TRUE
gene_18854	GK2	40.18	98.821	40.18	98.821	1.2774	1719.4	482.58	2.6694	0.99607	0.0039314	0.0078629	0.032069	TRUE
gene_50497	TMEM71	192.44	363.41	192.44	363.41	0.91366	14615	4102.9	2.6691	0.99619	0.0038079	0.0076158	0.031269	TRUE
gene_45917	SNAPIN	100.1	209.33	100.1	209.33	1.0569	5966	1675.2	2.6689	0.99617	0.0038332	0.0076665	0.031434	TRUE
gene_55777	ZNF343	350.34	93.508	350.34	93.508	-1.8944	32981	9349.7	2.6687	0.0038073	0.99619	0.0076146	0.031266	FALSE
gene_9021	CETN1	203.72	381.47	203.72	381.47	0.90171	15798	4436.6	2.6686	0.99619	0.0038125	0.0076249	0.031293	TRUE
gene_22607	IL17REL	280.55	61.63	280.55	61.63	-2.1685	23963	6887.4	2.6684	0.0038105	0.99619	0.007621	0.031283	FALSE
gene_7431	CCDC15	100.1	6.3755	100.1	6.3755	-3.7768	4391.8	1675.2	2.6682	0.0038124	0.99619	0.0076248	0.031293	FALSE
gene_849	ADAM28	100.1	6.3755	100.1	6.3755	-3.7768	4391.8	1675.2	2.6682	0.0038124	0.99619	0.0076248	0.031293	FALSE
gene_37675	POLR3G	269.27	484.54	269.27	484.54	0.84517	23170	6509.6	2.6681	0.99618	0.0038159	0.0076317	0.031312	TRUE
gene_41733	ROBO4	95.867	201.89	95.867	201.89	1.0666	5620.6	1579.1	2.6681	0.99616	0.0038448	0.0076897	0.031511	TRUE
gene_36684	PIK3C2B	222.05	38.253	222.05	38.253	-2.5065	16890	4993.9	2.668	0.0038149	0.99619	0.0076298	0.031309	FALSE
gene_46393	SPANXD	302.4	535.54	302.4	535.54	0.82246	27177	7635.9	2.668	0.99618	0.0038163	0.0076326	0.031313	TRUE
gene_14334	EFCAB6	297.47	69.068	297.47	69.068	-2.0908	26084	7465.1	2.6679	0.0038158	0.99618	0.0076316	0.031312	FALSE
gene_43747	SFPQ	224.86	39.316	224.86	39.316	-2.486	17214	5081.2	2.6676	0.00382	0.99618	0.0076399	0.031339	FALSE
gene_10813	CPN2	83.884	180.64	83.884	180.64	1.0975	4680.9	1315.7	2.6675	0.99614	0.003861	0.007722	0.031619	TRUE
gene_26676	LRIF1	463.12	775.69	463.12	775.69	0.74283	48849	13732	2.6673	0.99618	0.0038231	0.0076463	0.03136	TRUE
gene_48980	TES	54.983	127.51	54.983	127.51	1.1988	2630.1	739.4	2.6673	0.99609	0.003908	0.0078159	0.031914	TRUE
gene_4319	BAZ2B	614.68	994.58	614.68	994.58	0.69337	72164	20288	2.6672	0.99618	0.0038246	0.0076493	0.03137	TRUE
gene_48363	TAS2R31	137.46	273.09	137.46	273.09	0.98519	9197.5	2586.2	2.667	0.99616	0.0038397	0.0076794	0.031478	TRUE
gene_5118	BTN3A3	59.212	2.1252	59.212	2.1252	-4.268	1629.5	817.96	2.6668	0.0038283	0.99617	0.0076567	0.031398	FALSE
gene_25385	KTI12	57.802	132.82	57.802	132.82	1.1864	2814.1	791.53	2.6666	0.99609	0.0039097	0.0078195	0.031926	TRUE
gene_652	ACSM3	308.75	545.11	308.75	545.11	0.81809	27933	7857.2	2.6665	0.99617	0.0038335	0.0076669	0.031434	TRUE
gene_21047	HIST1H2BN	313.68	76.506	313.68	76.506	-2.0215	28126	8030.5	2.6664	0.003833	0.99617	0.007666	0.031434	FALSE
gene_40430	RBKS	114.9	234.83	114.9	234.83	1.0249	7191.9	2023.1	2.6664	0.99615	0.0038541	0.0077082	0.031571	TRUE
gene_21211	HLA-DQB2	232.62	427.16	232.62	427.16	0.87399	18923	5323.5	2.6663	0.99616	0.0038371	0.0076741	0.031461	TRUE
gene_47069	SS18	149.44	15.939	149.44	15.939	-3.1508	8911.3	2900.1	2.666	0.0038377	0.99616	0.0076755	0.031464	FALSE
gene_25235	KRTAP21-3	466.65	153.01	466.65	153.01	-1.6024	49183	13876	2.6657	0.0038412	0.99616	0.0076823	0.031488	FALSE
gene_4024	AURKC	274.21	491.98	274.21	491.98	0.841	23712	6674.2	2.6656	0.99616	0.0038437	0.0076875	0.031504	TRUE
gene_25531	LANCL2	153.67	17.001	153.67	17.001	-3.103	9339.1	3013.2	2.6656	0.0038425	0.99616	0.0076849	0.031496	FALSE
gene_16317	FAM46C	184.69	350.65	184.69	350.65	0.9213	13773	3877.7	2.6653	0.99615	0.0038522	0.0077045	0.031558	TRUE
gene_29609	MRPS21	251.65	456.91	251.65	456.91	0.85793	21066	5931.2	2.6652	0.99615	0.0038487	0.0076973	0.031538	TRUE
gene_31198	NEFL	269.98	57.38	269.98	57.38	-2.2146	22599	6533	2.6651	0.0038486	0.99615	0.0076972	0.031538	FALSE
gene_17198	FIBIN	234.03	429.29	234.03	429.29	0.87246	19063	5367.9	2.665	0.99615	0.0038517	0.0077033	0.031556	TRUE
gene_21870	HSPB1	427.17	722.56	427.17	722.56	0.75692	43627	12285	2.665	0.99615	0.0038495	0.007699	0.031542	TRUE
gene_30979	NDFIP2	243.9	46.754	243.9	46.754	-2.3585	19433	5681.4	2.6649	0.0038507	0.99615	0.0077014	0.03155	FALSE
gene_34709	OSBPL5	88.113	188.08	88.113	188.08	1.0853	4996.5	1407.2	2.6649	0.99611	0.0038875	0.007775	0.031787	TRUE
gene_37461	PNPLA2	120.54	244.4	120.54	244.4	1.0137	7670.2	2160.3	2.6648	0.99613	0.0038704	0.0077409	0.031675	TRUE
gene_37600	POLR1B	552.65	905.32	552.65	905.32	0.71107	62191	17520	2.6645	0.99614	0.0038553	0.0077107	0.031579	TRUE
gene_32223	NO-TARGET	681.64	274.15	681.64	274.15	-1.3109	83026	23399	2.6643	0.0038576	0.99614	0.0077153	0.031596	FALSE
gene_16887	FCGR3B	321.44	564.23	321.44	564.23	0.80983	29475	8304.9	2.6643	0.99614	0.0038587	0.0077174	0.031602	TRUE
gene_42556	S100A1	159.31	309.21	159.31	309.21	0.95241	11236	3165.9	2.6642	0.99613	0.0038676	0.0077352	0.031666	TRUE
gene_7592	CCDC57	325.67	570.61	325.67	570.61	0.80721	29999	8455.6	2.6637	0.99614	0.0038646	0.0077292	0.031646	TRUE
gene_6076	C2orf50	340.47	89.257	340.47	89.257	-1.9196	31554	8989.1	2.6636	0.0038651	0.99613	0.0077303	0.031648	FALSE
gene_42350	RSRC1	195.96	368.72	195.96	368.72	0.9085	14922	4206.4	2.6636	0.99613	0.0038701	0.0077402	0.031675	TRUE
gene_32610	NPPA	220.64	408.03	220.64	408.03	0.88403	17559	4950.4	2.6635	0.99613	0.0038705	0.0077409	0.031675	TRUE
gene_23223	IRX5	220.64	408.03	220.64	408.03	0.88403	17559	4950.4	2.6635	0.99613	0.0038705	0.0077409	0.031675	TRUE
gene_48809	TCTEX1D1	254.47	461.16	254.47	461.16	0.85524	21361	6022.7	2.6634	0.99613	0.0038703	0.0077407	0.031675	TRUE
gene_31243	NEK8	329.9	576.99	329.9	576.99	0.80466	30527	8607.1	2.6633	0.99613	0.0038693	0.0077386	0.031675	TRUE
gene_42378	RTFDC1	167.77	323.03	167.77	323.03	0.94108	12053	3398.7	2.6632	0.99612	0.0038782	0.0077564	0.031725	TRUE
gene_48628	TBX3	209.36	34.003	209.36	34.003	-2.5873	15375	4606.2	2.663	0.0038723	0.99613	0.0077445	0.031686	FALSE
gene_25490	LAMC1	226.98	40.378	226.98	40.378	-2.462	17410	5147	2.663	0.0038723	0.99613	0.0077446	0.031686	FALSE
gene_7006	CAPZA3	169.18	21.252	169.18	21.252	-2.935	10941	3438	2.663	0.0038727	0.99613	0.0077455	0.031687	FALSE
gene_35467	PCDH12	161.42	19.127	161.42	19.127	-3.0126	10124	3223.7	2.6627	0.0038762	0.99612	0.0077525	0.031714	FALSE
gene_54956	ZCCHC10	346.11	601.42	346.11	601.42	0.79539	32593	9194.7	2.6626	0.99612	0.0038772	0.0077545	0.03172	TRUE
gene_44082	SHOX2	196.67	369.78	196.67	369.78	0.90748	14984	4227.2	2.6626	0.99612	0.0038822	0.0077644	0.03175	TRUE
gene_32182	NO-TARGET	21.852	60.568	21.852	60.568	1.4298	749.44	211.44	2.6625	0.99585	0.0041544	0.0083088	0.033535	TRUE
gene_51382	TRHDE	144.51	14.876	144.51	14.876	-3.1961	8401.9	2769.6	2.6624	0.0038798	0.99612	0.0077595	0.031733	FALSE
gene_44525	SLC1A2	144.51	14.876	144.51	14.876	-3.1961	8401.9	2769.6	2.6624	0.0038798	0.99612	0.0077595	0.031733	FALSE
gene_15530	EXOC3	451.84	145.57	451.84	145.57	-1.6274	46901	13273	2.6621	0.0038824	0.99612	0.0077648	0.03175	FALSE
gene_48130	TAC3	222.05	410.16	222.05	410.16	0.88236	17693	4993.9	2.662	0.99611	0.0038877	0.0077755	0.031787	TRUE
gene_40242	RARA	99.392	6.3755	99.392	6.3755	-3.7667	4326	1659.1	2.6619	0.0038846	0.99612	0.0077692	0.031766	FALSE
gene_35254	PARD3B	121.24	245.46	121.24	245.46	1.0116	7714.6	2177.6	2.6618	0.9961	0.0039043	0.0078086	0.031893	TRUE
gene_11800	CYB5B	257.29	465.41	257.29	465.41	0.85262	21658	6114.6	2.6616	0.99611	0.003891	0.007782	0.031805	TRUE
gene_56071	ZNF512	607.63	231.64	607.63	231.64	-1.3874	70682	19968	2.6615	0.0038901	0.99611	0.0077801	0.0318	FALSE
gene_25393	KXD1	375.01	106.26	375.01	106.26	-1.8097	36114	10268	2.6614	0.0038914	0.99611	0.0077828	0.031806	FALSE
gene_20684	HECA	26.786	71.193	26.786	71.193	1.3775	985.99	278.46	2.6612	0.99588	0.0041167	0.0082335	0.033288	TRUE
gene_13989	DVL1	101.51	211.45	101.51	211.45	1.0514	6044.3	1707.5	2.6608	0.99607	0.0039258	0.0078516	0.032035	TRUE
gene_47342	STARD8	101.51	211.45	101.51	211.45	1.0514	6044.3	1707.5	2.6608	0.99607	0.0039258	0.0078516	0.032035	TRUE
gene_13967	DUSP6	243.19	46.754	243.19	46.754	-2.3543	19294	5658.9	2.6607	0.0038991	0.9961	0.0077982	0.031864	FALSE
gene_156	AARSD1	284.08	63.755	284.08	63.755	-2.1383	24271	7006.7	2.6606	0.0038998	0.9961	0.0077995	0.031867	FALSE
gene_44930	SLC30A8	575.2	937.2	575.2	937.2	0.70332	65522	18514	2.6605	0.9961	0.0039013	0.0078026	0.031877	TRUE
gene_46732	SPOCK3	279.14	61.63	279.14	61.63	-2.1612	23656	6839.9	2.6605	0.0039016	0.9961	0.0078032	0.031878	FALSE
gene_38124	PPP1R42	253.77	51.004	253.77	51.004	-2.2925	20556	5999.8	2.6604	0.0039023	0.9961	0.0078046	0.031879	FALSE
gene_14304	EEFSEC	253.77	51.004	253.77	51.004	-2.2925	20556	5999.8	2.6604	0.0039023	0.9961	0.0078046	0.031879	FALSE
gene_41694	RNFT1	259.41	468.6	259.41	468.6	0.85068	21881	6183.8	2.6603	0.99609	0.0039059	0.0078118	0.031904	TRUE
gene_21031	HIST1H2BI	205.83	32.94	205.83	32.94	-2.6074	14946	4500	2.66	0.0039065	0.99609	0.007813	0.031906	FALSE
gene_50144	TMEM200A	139.57	13.814	139.57	13.814	-3.2463	7907.5	2640.8	2.6599	0.003908	0.99609	0.0078161	0.031914	FALSE
gene_18153	GALC	260.11	469.66	260.11	469.66	0.85004	21956	6206.9	2.6598	0.99609	0.0039107	0.0078214	0.031929	TRUE
gene_53193	USH1G	260.11	469.66	260.11	469.66	0.85004	21956	6206.9	2.6598	0.99609	0.0039107	0.0078214	0.031929	TRUE
gene_38905	PRSS12	178.34	340.03	178.34	340.03	0.92718	13071	3696.1	2.6595	0.99608	0.003919	0.0078379	0.031992	TRUE
gene_19181	GNGT1	161.42	312.4	161.42	312.4	0.94825	11397	3223.7	2.6591	0.99607	0.0039262	0.0078523	0.032035	TRUE
gene_25207	KRTAP19-8	40.18	0	40.18	0	-5.3639	807.2	482.58	2.659	0.0039185	0.99608	0.007837	0.03199	FALSE
gene_15832	FAM118A	363.73	100.95	363.73	100.95	-1.839	34528	9845.2	2.6588	0.0039206	0.99608	0.0078411	0.032003	FALSE
gene_34917	P2RX4	226.27	40.378	226.27	40.378	-2.4575	17279	5125.1	2.6587	0.0039225	0.99608	0.0078449	0.032016	FALSE
gene_36121	PER2	571.68	931.89	571.68	931.89	0.70398	64876	18357	2.6586	0.99608	0.0039234	0.0078467	0.032021	TRUE
gene_2679	APOL6	61.327	139.2	61.327	139.2	1.1696	3032	858.03	2.6585	0.996	0.0039974	0.0079948	0.03253	TRUE
gene_41370	RMND5A	189.62	27.627	189.62	27.627	-2.7352	13121	4020.6	2.6584	0.0039258	0.99607	0.0078517	0.032035	FALSE
gene_31414	NFKBIA	500.48	172.14	500.48	172.14	-1.5343	53905	15282	2.6583	0.003927	0.99607	0.0078539	0.032039	FALSE
gene_54154	WDR82	505.42	836.26	505.42	836.26	0.72534	54727	15490	2.6582	0.99607	0.0039275	0.0078551	0.03204	TRUE
gene_9942	CLP1	248.13	48.879	248.13	48.879	-2.3204	19850	5817.3	2.6582	0.0039277	0.99607	0.0078554	0.03204	FALSE
gene_43834	SGK2	179.05	341.09	179.05	341.09	0.92601	13129	3716.1	2.6582	0.99607	0.0039343	0.0078686	0.03209	TRUE
gene_37313	PLXNA1	188.91	357.03	188.91	357.03	0.91473	14131	4000.1	2.6581	0.99607	0.0039347	0.0078694	0.032091	TRUE
gene_38768	PRR12	140.28	277.34	140.28	277.34	0.97831	9392.6	2659.1	2.6579	0.99606	0.0039443	0.0078887	0.032162	TRUE
gene_54549	XRN2	133.93	266.71	133.93	266.71	0.98844	8814.9	2495.7	2.6578	0.99605	0.0039468	0.0078936	0.032178	TRUE
gene_4811	BOD1	42.999	104.13	42.999	104.13	1.2567	1868.7	529.17	2.6576	0.99594	0.0040601	0.0081202	0.032921	TRUE
gene_2219	ANKRD39	42.999	104.13	42.999	104.13	1.2567	1868.7	529.17	2.6576	0.99594	0.0040601	0.0081202	0.032921	TRUE
gene_23499	JAG1	143.8	14.876	143.8	14.876	-3.1891	8310.8	2751.1	2.6571	0.003941	0.99606	0.007882	0.03214	FALSE
gene_35631	PCDHGB4	118.42	9.5633	118.42	9.5633	-3.499	5925.3	2108.6	2.657	0.0039419	0.99606	0.0078839	0.032145	FALSE
gene_24757	KLK11	117.01	238.02	117.01	238.02	1.0182	7321.2	2074.3	2.6569	0.99604	0.0039638	0.0079275	0.032305	TRUE
gene_1198	ADRA1A	273.5	59.505	273.5	59.505	-2.1817	22898	6650.6	2.6566	0.0039469	0.99605	0.0078937	0.032178	FALSE
gene_1619	AKR1C4	182.57	25.502	182.57	25.502	-2.7922	12335	3816.9	2.6564	0.003949	0.99605	0.0078981	0.032194	FALSE
gene_45140	SLC39A9	302.4	534.48	302.4	534.48	0.8196	26930	7635.9	2.6558	0.99604	0.0039567	0.0079133	0.032254	TRUE
gene_19118	GNAT1	171.29	328.34	171.29	328.34	0.93472	12332	3497.1	2.6557	0.99604	0.0039647	0.0079294	0.03231	TRUE
gene_35990	PDPK1	107.15	221.02	107.15	221.02	1.0377	6483.5	1838.6	2.6557	0.99602	0.0039825	0.0079651	0.032427	TRUE
gene_30875	NCDN	107.15	221.02	107.15	221.02	1.0377	6483.5	1838.6	2.6557	0.99602	0.0039825	0.0079651	0.032427	TRUE
gene_30351	MYL7	413.78	126.45	413.78	126.45	-1.7024	41280	11758	2.6556	0.003959	0.99604	0.0079179	0.03227	FALSE
gene_17263	FKBP3	290.42	66.943	290.42	66.943	-2.1007	24971	7222.8	2.6555	0.0039599	0.99604	0.0079197	0.032275	FALSE
gene_28125	MCM5	365.14	102.01	365.14	102.01	-1.8296	34619	9897.8	2.655	0.0039654	0.99603	0.0079308	0.032313	FALSE
gene_40248	RARG	407.44	123.26	407.44	123.26	-1.7167	40378	11510	2.6549	0.0039666	0.99603	0.0079331	0.032321	FALSE
gene_37415	PNLIPRP2	246.72	448.41	246.72	448.41	0.85935	20340	5771.9	2.6548	0.99603	0.0039698	0.0079395	0.03234	TRUE
gene_7878	CCNI	234.03	43.566	234.03	43.566	-2.3988	18138	5367.9	2.6547	0.0039684	0.99603	0.0079368	0.032333	FALSE
gene_40432	RBL1	345.4	92.445	345.4	92.445	-1.8903	31994	9168.9	2.6546	0.0039698	0.99603	0.0079397	0.03234	FALSE
gene_40749	REEP6	181.16	344.28	181.16	344.28	0.92255	13304	3776.5	2.6543	0.99602	0.0039795	0.007959	0.03241	TRUE
gene_36210	PFDN5	229.8	421.85	229.8	421.85	0.8735	18441	5235.1	2.6543	0.99602	0.0039767	0.0079534	0.032389	TRUE
gene_21998	HUS1	229.8	421.85	229.8	421.85	0.8735	18441	5235.1	2.6543	0.99602	0.0039767	0.0079534	0.032389	TRUE
gene_46483	SPATA32	444.09	142.39	444.09	142.39	-1.6342	45513	12961	2.6542	0.0039752	0.99602	0.0079504	0.032382	FALSE
gene_31995	NO-TARGET	423.65	131.76	423.65	131.76	-1.6774	42599	12146	2.6536	0.0039822	0.99602	0.0079643	0.032427	FALSE
gene_34677	ORMDL1	141.69	279.46	141.69	279.46	0.97495	9490.9	2695.8	2.6535	0.996	0.0039955	0.007991	0.032517	TRUE
gene_22104	ID2	167.77	21.252	167.77	21.252	-2.923	10733	3398.7	2.6531	0.0039874	0.99601	0.0079749	0.032465	FALSE
gene_26587	LPAR4	181.87	345.34	181.87	345.34	0.92141	13362	3796.7	2.6531	0.99601	0.0039943	0.0079886	0.032512	TRUE
gene_43754	SFRP1	319.32	559.98	319.32	559.98	0.80844	28959	8229.8	2.6528	0.99601	0.0039917	0.0079833	0.032497	TRUE
gene_43030	SCN4A	172.7	330.46	172.7	330.46	0.93224	12445	3536.6	2.6528	0.996	0.0039983	0.0079966	0.032533	TRUE
gene_39269	PTCH1	320.73	562.11	320.73	562.11	0.80756	29131	8279.8	2.6527	0.99601	0.0039936	0.0079872	0.032511	TRUE
gene_41764	RORA	164.24	316.65	164.24	316.65	0.94285	11614	3301.2	2.6526	0.996	0.004002	0.0080041	0.032561	TRUE
gene_3771	ATP2B4	272.8	59.505	272.8	59.505	-2.178	22747	6627	2.6526	0.0039943	0.99601	0.0079885	0.032512	FALSE
gene_33867	OR2D2	277.73	61.63	277.73	61.63	-2.154	23350	6792.4	2.6525	0.0039951	0.996	0.0079902	0.032516	FALSE
gene_46817	SPRY2	241.78	46.754	241.78	46.754	-2.346	19018	5613.8	2.6522	0.003998	0.996	0.007996	0.032533	FALSE
gene_38162	PPP2R3A	355.27	614.18	355.27	614.18	0.78802	33516	9531.4	2.6519	0.996	0.0040024	0.0080048	0.032562	TRUE
gene_21109	HIST1H4L	182.57	346.4	182.57	346.4	0.92028	13421	3816.9	2.6518	0.99599	0.004009	0.0080179	0.032605	TRUE
gene_23836	KCNIP1	347.52	602.49	347.52	602.49	0.79209	32505	9246.2	2.6516	0.99599	0.0040064	0.0080128	0.032592	TRUE
gene_33492	ONECUT3	36.655	91.383	36.655	91.383	1.2948	1497.5	426.01	2.6515	0.99584	0.0041641	0.0083281	0.033599	TRUE
gene_54990	ZCCHC6	344.7	598.24	344.7	598.24	0.79361	32141	9143.1	2.6515	0.99599	0.0040071	0.0080142	0.032594	TRUE
gene_56850	ZNF91	342.58	595.05	342.58	595.05	0.79477	31869	9066	2.6515	0.99599	0.0040073	0.0080146	0.032594	TRUE
gene_46545	SPCS3	193.14	363.41	193.14	363.41	0.90842	14494	4123.6	2.6514	0.99599	0.0040129	0.0080258	0.032624	TRUE
gene_23456	ITSN1	178.34	24.44	178.34	24.44	-2.8176	11843	3696.1	2.6512	0.0040099	0.99599	0.0080199	0.032611	FALSE
gene_12334	DCST1	366.55	103.07	366.55	103.07	-1.8204	34711	9950.5	2.6512	0.0040102	0.99599	0.0080205	0.032611	FALSE
gene_21122	HIST2H2BE	216.41	37.191	216.41	37.191	-2.5091	16059	4820.5	2.651	0.0040121	0.99599	0.0080243	0.032624	FALSE
gene_56979	ZSCAN4	204.42	32.94	204.42	32.94	-2.5975	14703	4457.7	2.651	0.0040127	0.99599	0.0080254	0.032624	FALSE
gene_51477	TRIM36	204.42	32.94	204.42	32.94	-2.5975	14703	4457.7	2.651	0.0040127	0.99599	0.0080254	0.032624	FALSE
gene_33154	NUP210L	303.81	73.319	303.81	73.319	-2.0361	26564	7685	2.6508	0.0040145	0.99599	0.008029	0.032634	FALSE
gene_50053	TMEM174	118.42	240.14	118.42	240.14	1.0138	7408	2108.6	2.6507	0.99596	0.0040357	0.0080713	0.032769	TRUE
gene_20596	HDAC2	136.05	269.9	136.05	269.9	0.98308	8958	2549.9	2.6507	0.99597	0.0040304	0.0080609	0.032743	TRUE
gene_21060	HIST1H3E	269.98	58.442	269.98	58.442	-2.1886	22374	6533	2.6507	0.0040165	0.99598	0.008033	0.032648	FALSE
gene_20436	HAO1	191.73	28.69	191.73	28.69	-2.6986	13292	4082.3	2.6506	0.0040171	0.99598	0.0080342	0.032651	FALSE
gene_4578	BFSP1	183.28	347.47	183.28	347.47	0.91916	13479	3837.1	2.6506	0.99598	0.0040235	0.008047	0.032693	TRUE
gene_1419	AGXT2	819.1	1279.4	819.1	1279.4	0.64267	105920	30152	2.6506	0.99598	0.0040176	0.0080353	0.032653	TRUE
gene_5085	BTG1	484.97	164.7	484.97	164.7	-1.5523	51288	14633	2.6502	0.0040226	0.99598	0.0080453	0.03269	FALSE
gene_632	ACSL3	322.14	81.819	322.14	81.819	-1.9641	28877	8330	2.6501	0.0040228	0.99598	0.0080456	0.03269	FALSE
gene_29298	MPPED2	174.11	332.59	174.11	332.59	0.9298	12558	3576.3	2.65	0.99597	0.0040313	0.0080627	0.032745	TRUE
gene_37460	PNPLA2	62.032	140.26	62.032	140.26	1.1642	3060	871.51	2.65	0.9959	0.0040982	0.0081963	0.033172	TRUE
gene_31856	NO-TARGET	90.228	5.3129	90.228	5.3129	-3.8531	3605.3	1453.5	2.65	0.0040252	0.99597	0.0080503	0.032705	FALSE
gene_7680	CCDC85C	219.23	404.85	219.23	404.85	0.88195	17227	4907	2.6498	0.99597	0.0040302	0.0080604	0.032743	TRUE
gene_52289	TUBB4A	281.96	502.6	281.96	502.6	0.83168	24341	6935.1	2.6495	0.99597	0.0040321	0.0080642	0.032749	TRUE
gene_10908	CPZ	463.83	774.63	463.83	774.63	0.73867	48298	13761	2.6495	0.99597	0.0040313	0.0080625	0.032745	TRUE
gene_7337	CCDC110	286.9	65.88	286.9	65.88	-2.1059	24424	7102.5	2.6492	0.0040338	0.99597	0.0080677	0.032761	FALSE
gene_10999	CRELD2	463.12	773.56	463.12	773.56	0.73888	48187	13732	2.6492	0.99597	0.0040345	0.0080691	0.032764	TRUE
gene_47087	SSBP3	68.376	151.95	68.376	151.95	1.1406	3492.3	995.28	2.6491	0.9959	0.0040971	0.0081942	0.033166	TRUE
gene_50656	TMSB10	668.96	1069	668.96	1069	0.67542	80003	22801	2.6491	0.99596	0.0040355	0.008071	0.032769	TRUE
gene_47904	SYCE3	45.819	109.45	45.819	109.45	1.2382	2024.2	576.9	2.6491	0.99585	0.0041528	0.0083055	0.033524	TRUE
gene_36161	PEX14	403.21	685.37	403.21	685.37	0.76389	39808	11346	2.649	0.99596	0.004037	0.0080741	0.032778	TRUE
gene_47131	SSR3	267.16	57.38	267.16	57.38	-2.1995	22004	6439.4	2.6489	0.0040381	0.99596	0.0080761	0.032782	FALSE
gene_48497	TBC1D2B	243.9	47.816	243.9	47.816	-2.3267	19224	5681.4	2.6489	0.0040382	0.99596	0.0080763	0.032782	FALSE
gene_54670	YTHDC2	284.08	505.79	284.08	505.79	0.83004	24579	7006.7	2.6487	0.99596	0.0040411	0.0080822	0.032802	TRUE
gene_40219	RAPGEF3	157.9	306.03	157.9	306.03	0.95025	10971	3127.5	2.6487	0.99595	0.0040498	0.0080996	0.032851	TRUE
gene_34805	OTP	128.29	11.688	128.29	11.688	-3.3491	6798.3	2352.9	2.6486	0.0040411	0.99596	0.0080822	0.032802	FALSE
gene_36878	PKHD1L1	108.56	223.14	108.56	223.14	1.0328	6565.2	1871.8	2.6485	0.99593	0.0040666	0.0081332	0.032964	TRUE
gene_28570	MFAP4	326.37	83.944	326.37	83.944	-1.9463	29385	8480.8	2.6485	0.0040422	0.99596	0.0080845	0.032808	FALSE
gene_56472	ZNF687	308.04	75.444	308.04	75.444	-2.0153	27051	7832.5	2.6485	0.0040428	0.99596	0.0080856	0.032811	FALSE
gene_29308	MPV17	220.64	406.97	220.64	406.97	0.88028	17361	4950.4	2.6484	0.99595	0.0040477	0.0080955	0.032839	TRUE
gene_45874	SMYD4	39.475	0	39.475	0	-5.3389	779.13	471.11	2.6482	0.0040459	0.99595	0.0080918	0.032829	FALSE
gene_1063	ADGRF3	39.475	1.0626	39.475	1.0626	-4.2945	737.75	471.11	2.6482	0.0040459	0.99595	0.0080918	0.032829	FALSE
gene_36358	PGRMC2	606.22	232.71	606.22	232.71	-1.3775	69756	19904	2.6482	0.0040462	0.99595	0.0080924	0.032829	FALSE
gene_2040	ANGPTL3	167.06	21.252	167.06	21.252	-2.917	10630	3379.2	2.6482	0.0040462	0.99595	0.0080925	0.032829	FALSE
gene_54343	WNT7B	59.212	134.95	59.212	134.95	1.1749	2868	817.96	2.6481	0.99587	0.0041261	0.0082522	0.033347	TRUE
gene_7075	CASC3	166.36	319.84	166.36	319.84	0.93891	11778	3359.6	2.648	0.99594	0.0040573	0.0081147	0.032903	TRUE
gene_18358	GBA3	568.86	211.45	568.86	211.45	-1.4234	63869	18233	2.6479	0.0040493	0.99595	0.0080986	0.032849	FALSE
gene_55672	ZNF282	328.49	85.007	328.49	85.007	-1.9377	29641	8556.5	2.6478	0.0040512	0.99595	0.0081024	0.032858	FALSE
gene_28045	MBTPS2	458.89	767.19	458.89	767.19	0.74016	47523	13560	2.6475	0.99595	0.0040541	0.0081081	0.032878	TRUE
gene_50944	TOGARAM2	78.949	171.08	78.949	171.08	1.1059	4243.7	1211.1	2.6473	0.99589	0.0041053	0.0082105	0.033222	TRUE
gene_3450	ASIC2	143.8	282.65	143.8	282.65	0.97004	9639.3	2751.1	2.6472	0.99593	0.0040708	0.0081416	0.032991	TRUE
gene_32453	NOTCH2	238.26	434.6	238.26	434.6	0.86443	19275	5501.7	2.6471	0.99594	0.0040625	0.0081251	0.032936	TRUE
gene_47702	SUGP2	185.39	350.65	185.39	350.65	0.91583	13656	3898	2.647	0.99593	0.0040664	0.0081328	0.032964	TRUE
gene_45130	SLC39A5	422.24	131.76	422.24	131.76	-1.6726	42189	12090	2.6468	0.0040624	0.99594	0.0081249	0.032936	FALSE
gene_12060	CYYR1	142.39	14.876	142.39	14.876	-3.175	8130	2714.2	2.6465	0.0040669	0.99593	0.0081337	0.032964	FALSE
gene_11407	CTAGE1	196.67	368.72	196.67	368.72	0.90334	14800	4227.2	2.6462	0.99593	0.0040749	0.0081498	0.033017	TRUE
gene_49501	TIMM23	418.01	129.64	418.01	129.64	-1.6814	41580	11924	2.6462	0.0040702	0.99593	0.0081404	0.032988	FALSE
gene_32363	NOL11	350.34	95.633	350.34	95.633	-1.8623	32437	9349.7	2.646	0.0040726	0.99593	0.0081452	0.033003	FALSE
gene_23951	KCNMB3	155.08	18.064	155.08	18.064	-3.0334	9386.6	3051.2	2.6459	0.0040743	0.99593	0.0081485	0.033014	FALSE
gene_14670	ELF1	434.22	138.14	434.22	138.14	-1.6453	43833	12565	2.6458	0.0040753	0.99592	0.0081505	0.033018	FALSE
gene_29717	MSANTD1	209.36	388.91	209.36	388.91	0.89029	16119	4606.2	2.6456	0.99592	0.0040821	0.0081641	0.033068	TRUE
gene_23036	IP6K3	151.55	295.4	151.55	295.4	0.95822	10346	2956.5	2.6455	0.99591	0.0040897	0.0081793	0.03312	TRUE
gene_2285	ANKS1B	629.48	246.52	629.48	246.52	-1.3489	73329	20965	2.6454	0.0040794	0.99592	0.0081589	0.033049	FALSE
gene_36609	PIGC	159.31	308.15	159.31	308.15	0.94746	11077	3165.9	2.6453	0.99591	0.0040903	0.0081806	0.033123	TRUE
gene_34517	OR7A10	146.62	15.939	146.62	15.939	-3.1235	8538.8	2825.3	2.6452	0.0040827	0.99592	0.0081654	0.033071	FALSE
gene_31590	NKAIN3	468.06	156.2	468.06	156.2	-1.5772	48627	13934	2.6449	0.0040856	0.99591	0.0081713	0.033092	FALSE
gene_8638	CDR2L	119.83	242.27	119.83	242.27	1.0095	7495.3	2143	2.6448	0.99589	0.0041066	0.0082132	0.033224	TRUE
gene_50941	TOGARAM1	297.47	525.98	297.47	525.98	0.82016	26109	7465.1	2.6448	0.99591	0.0040883	0.0081767	0.033112	TRUE
gene_15634	F10	186.8	352.78	186.8	352.78	0.91365	13775	3938.8	2.6447	0.99591	0.0040943	0.0081886	0.033149	TRUE
gene_8902	CEP19	176.93	336.84	176.93	336.84	0.92502	12785	3656	2.6447	0.9959	0.0040957	0.0081915	0.033158	TRUE
gene_20615	HDAC8	263.63	473.91	263.63	473.91	0.84367	22109	6322.9	2.6445	0.99591	0.0040927	0.0081855	0.033138	TRUE
gene_1733	ALG10	271.39	59.505	271.39	59.505	-2.1705	22447	6580	2.6445	0.004091	0.99591	0.0081819	0.033126	FALSE
gene_13440	DNASE1L1	198.08	370.84	198.08	370.84	0.90136	14924	4268.9	2.6442	0.9959	0.0040989	0.0081978	0.033176	TRUE
gene_37775	POTED	160.01	309.21	160.01	309.21	0.94608	11130	3185.1	2.6437	0.99589	0.0041103	0.0082206	0.033243	TRUE
gene_36232	PFKM	376.42	644.99	376.42	644.99	0.77534	36065	10321	2.6436	0.9959	0.004102	0.0082039	0.033199	TRUE
gene_27514	MAGI3	48.638	114.76	48.638	114.76	1.2216	2186	625.73	2.6433	0.99579	0.0042144	0.0084288	0.033938	TRUE
gene_54829	ZBTB4	89.523	5.3129	89.523	5.3129	-3.8419	3545.7	1438	2.6432	0.0041058	0.99589	0.0082117	0.033222	FALSE
gene_21641	HPSE2	166.36	21.252	166.36	21.252	-2.9109	10528	3359.6	2.6432	0.0041061	0.99589	0.0082121	0.033222	FALSE
gene_42723	SAMD9	166.36	21.252	166.36	21.252	-2.9109	10528	3359.6	2.6432	0.0041061	0.99589	0.0082121	0.033222	FALSE
gene_13886	DUOXA1	552.65	202.95	552.65	202.95	-1.4407	61142	17520	2.6431	0.0041071	0.99589	0.0082142	0.033226	FALSE
gene_14900	ENDOU	127.59	11.688	127.59	11.688	-3.3412	6716.3	2335.2	2.643	0.0041086	0.99589	0.0082173	0.033236	FALSE
gene_5030	BTAF1	283.37	64.818	283.37	64.818	-2.1112	23883	6982.8	2.643	0.0041091	0.99589	0.0082182	0.033237	FALSE
gene_20680	HEBP2	212.18	36.128	212.18	36.128	-2.5215	15497	4691.6	2.6429	0.0041103	0.99589	0.0082206	0.033243	FALSE
gene_52877	UGCG	308.75	542.98	308.75	542.98	0.81246	27433	7857.2	2.6425	0.99588	0.0041158	0.0082316	0.033282	TRUE
gene_7597	CCDC59	415.19	128.57	415.19	128.57	-1.6835	41074	11813	2.6425	0.004115	0.99589	0.00823	0.033278	FALSE
gene_51292	TRANK1	309.45	544.04	309.45	544.04	0.812	27517	7881.9	2.6424	0.99588	0.0041172	0.0082343	0.033289	TRUE
gene_15161	EPS8L3	244.6	444.16	244.6	444.16	0.85801	19912	5704	2.6423	0.99588	0.0041197	0.0082394	0.033307	TRUE
gene_24868	KNOP1	4.9343	19.127	4.9343	19.127	1.7619	100.71	28.853	2.6421	0.99498	0.0050183	0.010037	0.038938	TRUE
gene_46012	SNTA1	69.081	153.01	69.081	153.01	1.136	3522.3	1009.3	2.6419	0.99582	0.0041843	0.0083685	0.033731	TRUE
gene_2705	APPL2	413.78	700.25	413.78	700.25	0.75758	41031	11758	2.6419	0.99588	0.0041229	0.0082459	0.03333	TRUE
gene_3468	ASMT	313.68	550.42	313.68	550.42	0.80925	28022	8030.5	2.6418	0.99588	0.0041246	0.0082491	0.033341	TRUE
gene_28236	MEA1	353.86	97.758	353.86	97.758	-1.8453	32795	9479.4	2.6417	0.0041252	0.99587	0.0082503	0.033344	FALSE
gene_18615	GFRA2	138.87	274.15	138.87	274.15	0.97616	9150.5	2622.6	2.6416	0.99586	0.0041391	0.0082782	0.03343	TRUE
gene_24274	KIAA1161	138.87	274.15	138.87	274.15	0.97616	9150.5	2622.6	2.6416	0.99586	0.0041391	0.0082782	0.03343	TRUE
gene_6546	C9orf43	173.41	23.377	173.41	23.377	-2.8389	11254	3556.5	2.6416	0.0041262	0.99587	0.0082523	0.033347	FALSE
gene_47976	SYNGR2	31.016	79.694	31.016	79.694	1.3337	1184.8	339.63	2.6414	0.99567	0.0043281	0.0086561	0.034648	TRUE
gene_35971	PDLIM2	358.8	618.43	358.8	618.43	0.78375	33704	9661.8	2.6413	0.99587	0.0041295	0.008259	0.033372	TRUE
gene_10840	CPNE9	95.867	200.83	95.867	200.83	1.0591	5508.5	1579.1	2.6413	0.99584	0.004162	0.008324	0.033587	TRUE
gene_36831	PIWIL1	320.03	559.98	320.03	559.98	0.80526	28790	8254.8	2.6411	0.99587	0.0041332	0.0082663	0.033399	TRUE
gene_53289	USP29	465.24	775.69	465.24	775.69	0.73627	48190	13819	2.641	0.99587	0.0041337	0.0082673	0.033401	TRUE
gene_14166	ECEL1	353.86	610.99	353.86	610.99	0.78624	33057	9479.4	2.6409	0.99587	0.0041347	0.0082693	0.033404	TRUE
gene_40356	RASSF4	253.06	52.067	253.06	52.067	-2.2593	20199	5976.9	2.6409	0.0041341	0.99587	0.0082683	0.033402	FALSE
gene_36971	PLA2G4D	485.68	805.44	485.68	805.44	0.7286	51124	14662	2.6407	0.99586	0.0041363	0.0082726	0.033415	TRUE
gene_17753	FRY	349.63	604.61	349.63	604.61	0.78843	32507	9323.8	2.6406	0.99586	0.0041381	0.0082762	0.033427	TRUE
gene_35005	PABPC4	329.9	574.86	329.9	574.86	0.79934	30004	8607.1	2.6404	0.99586	0.0041409	0.0082818	0.033443	TRUE
gene_38660	PROK1	490.61	168.95	490.61	168.95	-1.5324	51733	14868	2.6403	0.0041412	0.99586	0.0082825	0.033443	FALSE
gene_29435	MRPL11	334.83	582.3	334.83	582.3	0.7965	30620	8784.8	2.6403	0.99586	0.0041424	0.0082847	0.033448	TRUE
gene_46271	SOX5	339.06	588.67	339.06	588.67	0.79413	31154	8937.9	2.6403	0.99586	0.0041424	0.0082849	0.033448	TRUE
gene_30951	NCR2	273.5	488.79	273.5	488.79	0.83534	23174	6650.6	2.6399	0.99585	0.0041481	0.0082962	0.033489	TRUE
gene_42202	RPUSD3	150.14	17.001	150.14	17.001	-3.0698	8863.6	2918.9	2.6398	0.0041478	0.99585	0.0082956	0.033489	FALSE
gene_49507	TIMM29	51.458	120.07	51.458	120.07	1.2066	2354	675.61	2.6398	0.99575	0.0042496	0.0084992	0.034156	TRUE
gene_18474	GCSAML	201.6	376.16	201.6	376.16	0.89651	15234	4373.5	2.6394	0.99584	0.0041569	0.0083138	0.033553	TRUE
gene_3495	ASPHD1	170.59	326.21	170.59	326.21	0.9313	12110	3477.3	2.6391	0.99584	0.0041638	0.0083276	0.033599	TRUE
gene_5904	C1QTNF12	3.5245	14.876	3.5245	14.876	1.811	64.431	18.502	2.6391	0.99476	0.0052371	0.010474	0.040299	TRUE
gene_47448	STK31	121.24	244.4	121.24	244.4	1.0053	7583.1	2177.6	2.639	0.99582	0.0041765	0.0083531	0.033695	TRUE
gene_39611	PWWP2B	403.21	684.31	403.21	684.31	0.76166	39509	11346	2.639	0.99584	0.0041578	0.0083156	0.033558	TRUE
gene_5166	BZW2	230.5	421.85	230.5	421.85	0.8691	18306	5257.1	2.639	0.99584	0.0041607	0.0083214	0.033579	TRUE
gene_13517	DOCK10	250.95	453.72	250.95	453.72	0.85188	20560	5908.3	2.6381	0.99583	0.004171	0.008342	0.033652	TRUE
gene_56044	ZNF500	57.097	130.7	57.097	130.7	1.1807	2708.6	778.41	2.638	0.99574	0.0042561	0.0085122	0.034201	TRUE
gene_43984	SH3RF3	57.097	130.7	57.097	130.7	1.1807	2708.6	778.41	2.638	0.99574	0.0042561	0.0085122	0.034201	TRUE
gene_32721	NR2F1	424.35	133.89	424.35	133.89	-1.6569	42186	12174	2.6374	0.0041769	0.99582	0.0083538	0.033695	FALSE
gene_22642	IL1RAPL1	157.9	19.127	157.9	19.127	-2.9809	9628.9	3127.5	2.6374	0.0041772	0.99582	0.0083544	0.033695	FALSE
gene_7583	CCDC50	66.261	147.7	66.261	147.7	1.1446	3316.1	953.53	2.6373	0.99575	0.0042458	0.0084916	0.03413	TRUE
gene_42152	RPS6KA2	140.28	276.27	140.28	276.27	0.97279	9247.5	2659.1	2.6373	0.99581	0.0041922	0.0083844	0.03378	TRUE
gene_33778	OR1L3	38.77	0	38.77	0	-5.3136	751.55	459.72	2.6373	0.004179	0.99582	0.008358	0.033702	FALSE
gene_40439	RBM10	38.77	0	38.77	0	-5.3136	751.55	459.72	2.6373	0.004179	0.99582	0.008358	0.033702	FALSE
gene_35513	PCDHA3	38.77	0	38.77	0	-5.3136	751.55	459.72	2.6373	0.004179	0.99582	0.008358	0.033702	FALSE
gene_34203	OR52A1	252.36	455.85	252.36	455.85	0.85055	20705	5954	2.6372	0.99582	0.0041816	0.0083633	0.033714	TRUE
gene_6942	CAPN10	252.36	455.85	252.36	455.85	0.85055	20705	5954	2.6372	0.99582	0.0041816	0.0083633	0.033714	TRUE
gene_13009	DIMT1	280.55	499.42	280.55	499.42	0.82973	23951	6887.4	2.6372	0.99582	0.004181	0.008362	0.033714	TRUE
gene_56510	ZNF700	169.18	22.314	169.18	22.314	-2.8677	10784	3438	2.6372	0.0041802	0.99582	0.0083605	0.03371	FALSE
gene_21694	HS3ST1	147.33	287.96	147.33	287.96	0.96211	9889.3	2844	2.6371	0.99581	0.0041924	0.0083849	0.03378	TRUE
gene_55729	ZNF320	127.59	255.02	127.59	255.02	0.99351	8119.6	2335.2	2.6371	0.9958	0.0041987	0.0083974	0.033823	TRUE
gene_42564	S100A11	363.73	103.07	363.73	103.07	-1.8093	33972	9845.2	2.6368	0.0041842	0.99582	0.0083684	0.033731	FALSE
gene_40153	RAMP3	365.85	104.13	365.85	104.13	-1.803	34247	9924.1	2.6367	0.0041861	0.99581	0.0083722	0.033742	FALSE
gene_46473	SPATA31D1	172.7	23.377	172.7	23.377	-2.833	11149	3536.6	2.6367	0.0041862	0.99581	0.0083724	0.033742	FALSE
gene_33751	OR1E2	189.62	28.69	189.62	28.69	-2.6827	12949	4020.6	2.6366	0.0041875	0.99581	0.0083751	0.033748	FALSE
gene_46392	SPANXD	189.62	28.69	189.62	28.69	-2.6827	12949	4020.6	2.6366	0.0041875	0.99581	0.0083751	0.033748	FALSE
gene_20820	HFE	195.96	30.815	195.96	30.815	-2.6301	13637	4206.4	2.6363	0.0041903	0.99581	0.0083806	0.033767	FALSE
gene_11432	CTCF	92.343	194.45	92.343	194.45	1.0662	5213.3	1500.3	2.6362	0.99577	0.0042277	0.0084555	0.034021	TRUE
gene_42424	RTN4IP1	241.78	47.816	241.78	47.816	-2.3142	18811	5613.8	2.6361	0.0041928	0.99581	0.0083857	0.033781	FALSE
gene_41276	RINT1	140.98	14.876	140.98	14.876	-3.1608	7951.2	2677.5	2.6358	0.0041975	0.9958	0.008395	0.033816	FALSE
gene_24190	KHSRP	285.49	506.85	285.49	506.85	0.82595	24502	7054.6	2.6356	0.9958	0.0042009	0.0084018	0.033839	TRUE
gene_46876	SPTLC3	238.96	46.754	238.96	46.754	-2.3291	18472	5524.1	2.6352	0.0042044	0.9958	0.0084087	0.033864	FALSE
gene_55841	ZNF385D	140.98	277.34	140.98	277.34	0.97113	9296.3	2677.5	2.6352	0.99578	0.0042184	0.0084369	0.033958	TRUE
gene_1950	AMPD1	552.65	204.02	552.65	204.02	-1.4332	60771	17520	2.6351	0.0042058	0.99579	0.0084117	0.033873	FALSE
gene_37609	POLR1E	101.51	210.39	101.51	210.39	1.0442	5928.1	1707.5	2.635	0.99576	0.0042361	0.0084721	0.034066	TRUE
gene_51646	TRIP4	111.38	227.39	111.38	227.39	1.0232	6730.2	1938.7	2.635	0.99577	0.0042314	0.0084628	0.034044	TRUE
gene_49555	TIPRL	172.7	329.4	172.7	329.4	0.92761	12278	3536.6	2.635	0.99578	0.004215	0.00843	0.03394	TRUE
gene_17874	FUT11	69.786	154.08	69.786	154.08	1.1314	3552.4	1023.4	2.6348	0.99573	0.0042711	0.0085422	0.034278	TRUE
gene_46633	SPIB	69.786	154.08	69.786	154.08	1.1314	3552.4	1023.4	2.6348	0.99573	0.0042711	0.0085422	0.034278	TRUE
gene_52040	TSTD3	441.98	143.45	441.98	143.45	-1.6167	44559	12876	2.6348	0.0042095	0.99579	0.008419	0.033901	FALSE
gene_42566	S100A12	182.57	345.34	182.57	345.34	0.91586	13247	3816.9	2.6346	0.99578	0.0042179	0.0084358	0.033957	TRUE
gene_44780	SLC25A52	76.835	166.83	76.835	166.83	1.1085	4049.2	1167	2.6343	0.99573	0.0042682	0.0085365	0.034268	TRUE
gene_20984	HIST1H2AE	382.06	652.43	382.06	652.43	0.77046	36550	10535	2.6342	0.99578	0.0042173	0.0084345	0.033956	TRUE
gene_41584	RNF19A	246.72	49.942	246.72	49.942	-2.2818	19360	5771.9	2.6341	0.004218	0.99578	0.0084361	0.033957	FALSE
gene_38370	PRDM12	219.93	404.85	219.93	404.85	0.87734	17097	4928.7	2.6339	0.99578	0.0042236	0.0084471	0.03399	TRUE
gene_30381	MYO15A	219.93	404.85	219.93	404.85	0.87734	17097	4928.7	2.6339	0.99578	0.0042236	0.0084471	0.03399	TRUE
gene_20490	HAUS6	192.44	29.752	192.44	29.752	-2.6531	13233	4102.9	2.6339	0.0042199	0.99578	0.0084399	0.033968	FALSE
gene_54517	XPO6	210.77	36.128	210.77	36.128	-2.5119	15249	4648.8	2.6339	0.0042208	0.99578	0.0084417	0.033973	FALSE
gene_34975	P4HA3	173.41	330.46	173.41	330.46	0.9264	12334	3556.5	2.6336	0.99577	0.0042318	0.0084636	0.034044	TRUE
gene_22698	IL27	173.41	330.46	173.41	330.46	0.9264	12334	3556.5	2.6336	0.99577	0.0042318	0.0084636	0.034044	TRUE
gene_16138	FAM204A	363.03	103.07	363.03	103.07	-1.8065	33788	9819	2.6332	0.004229	0.99577	0.0084579	0.034028	FALSE
gene_2184	ANKRD30B	206.54	383.59	206.54	383.59	0.88997	15675	4521.2	2.6332	0.99577	0.0042335	0.008467	0.034055	TRUE
gene_56207	ZNF569	156.49	302.84	156.49	302.84	0.94805	10709	3089.3	2.633	0.99576	0.0042415	0.008483	0.034103	TRUE
gene_4325	BBIP1	156.49	302.84	156.49	302.84	0.94805	10709	3089.3	2.633	0.99576	0.0042415	0.008483	0.034103	TRUE
gene_11034	CRIPT	97.277	202.95	97.277	202.95	1.0533	5583.9	1611	2.6329	0.99573	0.0042655	0.0085309	0.034254	TRUE
gene_35452	PCCB	4.2294	17.001	4.2294	17.001	1.7834	81.562	23.531	2.6329	0.99476	0.0052365	0.010473	0.040297	TRUE
gene_45509	SLFN5	433.52	139.2	433.52	139.2	-1.6319	43311	12537	2.6328	0.0042339	0.99577	0.0084677	0.034056	FALSE
gene_9516	CHURC1	477.22	162.58	477.22	162.58	-1.5477	49501	14311	2.6328	0.0042344	0.99577	0.0084689	0.034058	FALSE
gene_33685	OR12D3	216.41	38.253	216.41	38.253	-2.4695	15869	4820.5	2.6327	0.0042349	0.99577	0.0084699	0.03406	FALSE
gene_50175	TMEM208	413.07	128.57	413.07	128.57	-1.6761	40471	11730	2.6322	0.0042412	0.99576	0.0084825	0.034103	FALSE
gene_31095	NDUFB11	261.52	469.66	261.52	469.66	0.84227	21662	6253.2	2.6322	0.99576	0.0042443	0.0084886	0.034121	TRUE
gene_12123	DAP3	413.78	699.18	413.78	699.18	0.75539	40728	11758	2.6321	0.99576	0.0042438	0.0084875	0.034119	TRUE
gene_22712	IL2RG	129	257.15	129	257.15	0.9897	8211	2370.6	2.632	0.99574	0.0042615	0.0085231	0.034235	TRUE
gene_31071	NDUFAF3	49.343	115.82	49.343	115.82	1.2144	2209.7	638.1	2.6317	0.99564	0.0043586	0.0087171	0.03486	TRUE
gene_33392	OFCC1	195.26	30.815	195.26	30.815	-2.625	13521	4185.7	2.6317	0.0042482	0.99575	0.0084963	0.034147	FALSE
gene_1155	ADM	157.19	303.9	157.19	303.9	0.94664	10761	3108.4	2.6314	0.99574	0.0042625	0.008525	0.034236	TRUE
gene_16218	FAM220A	544.19	199.77	544.19	199.77	-1.4412	59313	17151	2.6312	0.0042542	0.99575	0.0085084	0.03419	FALSE
gene_40924	RFT1	363.03	623.74	363.03	623.74	0.77921	33986	9819	2.6311	0.99574	0.0042566	0.0085132	0.034203	TRUE
gene_24806	KLRC1	501.89	827.76	501.89	827.76	0.7207	53093	15341	2.6309	0.99574	0.0042578	0.0085156	0.03421	TRUE
gene_4100	B3GALT2	409.55	692.81	409.55	692.81	0.75698	40117	11593	2.6308	0.99574	0.0042593	0.0085187	0.03422	TRUE
gene_23388	ITIH2	69.081	3.1878	69.081	3.1878	-4.0648	2170.9	1009.3	2.6306	0.0042623	0.99574	0.0085246	0.034236	FALSE
gene_40025	RAD17	69.081	3.1878	69.081	3.1878	-4.0648	2170.9	1009.3	2.6306	0.0042623	0.99574	0.0085246	0.034236	FALSE
gene_29349	MREG	117.72	238.02	117.72	238.02	1.0096	7236.1	2091.4	2.6305	0.99572	0.0042839	0.0085677	0.034356	TRUE
gene_17170	FHDC1	398.27	121.14	398.27	121.14	-1.7089	38402	11155	2.6303	0.0042649	0.99574	0.0085298	0.034252	FALSE
gene_1195	ADPRM	478.63	163.64	478.63	163.64	-1.5426	49610	14370	2.6303	0.0042657	0.99573	0.0085314	0.034254	FALSE
gene_4236	BAGE	207.24	35.065	207.24	35.065	-2.5296	14822	4542.4	2.6302	0.0042664	0.99573	0.0085328	0.034257	FALSE
gene_47927	SYF2	576.61	935.08	576.61	935.08	0.69653	64248	18576	2.6301	0.99573	0.0042683	0.0085367	0.034268	TRUE
gene_17549	FOXE1	354.57	610.99	354.57	610.99	0.78338	32876	9505.4	2.6301	0.99573	0.0042689	0.0085378	0.034268	TRUE
gene_46802	SPRR2G	109.26	8.5007	109.26	8.5007	-3.5367	5076.3	1888.5	2.63	0.0042686	0.99573	0.0085373	0.034268	FALSE
gene_54288	WNK1	209.36	387.84	209.36	387.84	0.88635	15929	4606.2	2.6299	0.99573	0.0042749	0.0085498	0.034304	TRUE
gene_46211	SOST	196.67	367.66	196.67	367.66	0.89919	14618	4227.2	2.6299	0.99572	0.0042761	0.0085522	0.034309	TRUE
gene_3648	ATG7	196.67	367.66	196.67	367.66	0.89919	14618	4227.2	2.6299	0.99572	0.0042761	0.0085522	0.034309	TRUE
gene_56648	ZNF77	160.72	20.189	160.72	20.189	-2.9321	9874.2	3204.4	2.6299	0.0042709	0.99573	0.0085418	0.034278	FALSE
gene_47068	SRY	88.113	5.3129	88.113	5.3129	-3.8193	3427.9	1407.2	2.6297	0.0042732	0.99573	0.0085464	0.034293	FALSE
gene_10753	CPA3	267.86	479.23	267.86	479.23	0.83684	22337	6462.8	2.6292	0.99572	0.0042814	0.0085628	0.034346	TRUE
gene_29254	MPI	324.26	565.3	324.26	565.3	0.79998	29050	8405.3	2.6291	0.99572	0.004281	0.008562	0.034345	TRUE
gene_42954	SCGB1D2	326.37	568.48	326.37	568.48	0.79873	29309	8480.8	2.6291	0.99572	0.004282	0.008564	0.034349	TRUE
gene_52644	UBE2M	336.94	584.42	336.94	584.42	0.79269	30623	8861.3	2.629	0.99572	0.0042826	0.0085652	0.03435	TRUE
gene_52242	TTYH3	324.96	85.007	324.96	85.007	-1.9222	28789	8430.5	2.6289	0.0042827	0.99572	0.0085655	0.03435	FALSE
gene_54826	ZBTB39	412.37	128.57	412.37	128.57	-1.6737	40270	11703	2.6288	0.0042842	0.99572	0.0085685	0.034357	FALSE
gene_41957	RPL37	57.802	131.76	57.802	131.76	1.1749	2734.9	791.53	2.6288	0.99563	0.0043718	0.0087437	0.034949	TRUE
gene_16657	FBXL12	212.88	37.191	212.88	37.191	-2.4855	15434	4713	2.6287	0.0042855	0.99571	0.0085711	0.034365	FALSE
gene_33681	OR12D2	225.57	413.35	225.57	413.35	0.87088	17630	5103.1	2.6286	0.99571	0.0042903	0.0085807	0.034399	TRUE
gene_54203	WFDC10A	120.54	10.626	120.54	10.626	-3.386	6040.4	2160.3	2.6284	0.0042891	0.99571	0.0085783	0.034392	FALSE
gene_11181	CRYZL1	176.23	334.72	176.23	334.72	0.92164	12559	3636	2.6284	0.9957	0.0042974	0.0085948	0.03445	TRUE
gene_52186	TTL	210.77	389.97	210.77	389.97	0.88458	16057	4648.8	2.6283	0.99571	0.004295	0.00859	0.034434	TRUE
gene_45191	SLC45A3	198.08	369.78	198.08	369.78	0.89723	14741	4268.9	2.628	0.9957	0.0043001	0.0086003	0.03447	TRUE
gene_41839	RPH3AL	397.57	674.74	397.57	674.74	0.76165	38413	11128	2.6275	0.9957	0.0043007	0.0086015	0.034472	TRUE
gene_6684	CACNA1E	74.015	161.51	74.015	161.51	1.1153	3828	1109	2.6275	0.99564	0.004358	0.008716	0.034858	TRUE
gene_31140	NDUFS5	272.09	485.6	272.09	485.6	0.83335	22793	6603.5	2.6274	0.9957	0.0043035	0.0086069	0.034492	TRUE
gene_17630	FOXP2	167.77	22.314	167.77	22.314	-2.8557	10578	3398.7	2.6272	0.0043043	0.9957	0.0086087	0.034496	FALSE
gene_21855	HSPA4L	331.31	88.195	331.31	88.195	-1.8975	29551	8657.8	2.627	0.0043064	0.99569	0.0086129	0.034511	FALSE
gene_26209	LMF1	420.12	132.82	420.12	132.82	-1.6539	41271	12007	2.6269	0.004309	0.99569	0.0086179	0.034529	FALSE
gene_8690	CEACAM16	203.72	34.003	203.72	34.003	-2.5481	14402	4436.6	2.6268	0.0043101	0.99569	0.0086202	0.034535	FALSE
gene_50394	TMEM41A	458.19	153.01	458.19	153.01	-1.576	46566	13531	2.6267	0.0043103	0.99569	0.0086207	0.034535	FALSE
gene_28890	MKRN2	212.18	392.09	212.18	392.09	0.88283	16185	4691.6	2.6267	0.99569	0.0043147	0.0086293	0.034567	TRUE
gene_4973	BRMS1L	38.065	0	38.065	0	-5.2878	724.47	448.41	2.6261	0.0043181	0.99568	0.0086363	0.034587	FALSE
gene_10613	COQ3	38.065	0	38.065	0	-5.2878	724.47	448.41	2.6261	0.0043181	0.99568	0.0086363	0.034587	FALSE
gene_51415	TRIM15	38.065	0	38.065	0	-5.2878	724.47	448.41	2.6261	0.0043181	0.99568	0.0086363	0.034587	FALSE
gene_41461	RNF114	199.49	371.91	199.49	371.91	0.89529	14864	4310.6	2.6261	0.99568	0.0043237	0.0086474	0.034622	TRUE
gene_48402	TAS2R8	125.47	11.688	125.47	11.688	-3.3172	6473.5	2282.3	2.626	0.0043196	0.99568	0.0086391	0.034597	FALSE
gene_114	AADACL2	512.47	182.77	512.47	182.77	-1.4824	54351	15788	2.6257	0.0043235	0.99568	0.008647	0.034622	FALSE
gene_36211	PFDN5	380.65	112.63	380.65	112.63	-1.7478	35916	10481	2.6257	0.0043237	0.99568	0.0086474	0.034622	FALSE
gene_35603	PCDHGA3	367.96	106.26	367.96	106.26	-1.7824	34244	10003	2.6257	0.004324	0.99568	0.0086479	0.034622	FALSE
gene_47921	SYDE1	376.42	110.51	376.42	110.51	-1.759	35354	10321	2.6256	0.0043249	0.99568	0.0086499	0.034625	FALSE
gene_51208	TPST2	168.47	321.96	168.47	321.96	0.93032	11780	3418.3	2.6253	0.99566	0.0043373	0.0086747	0.034712	TRUE
gene_52387	TWSG1	339.76	92.445	339.76	92.445	-1.8666	30583	8963.5	2.6251	0.0043316	0.99567	0.0086632	0.034673	FALSE
gene_9202	CHAT	209.36	36.128	209.36	36.128	-2.5023	15004	4606.2	2.6248	0.0043348	0.99567	0.0086695	0.034696	FALSE
gene_19708	GPR89A	250.24	451.6	250.24	451.6	0.84916	20273	5885.5	2.6247	0.99566	0.0043389	0.0086778	0.03472	TRUE
gene_19547	GPR152	250.24	451.6	250.24	451.6	0.84916	20273	5885.5	2.6247	0.99566	0.0043389	0.0086778	0.03472	TRUE
gene_5639	C18orf32	277.73	63.755	277.73	63.755	-2.1058	22893	6792.4	2.6246	0.0043372	0.99566	0.0086745	0.034712	FALSE
gene_17659	FPGT	188.91	354.9	188.91	354.9	0.90614	13776	4000.1	2.6245	0.99566	0.004345	0.00869	0.034761	TRUE
gene_55493	ZNF19	280.55	498.35	280.55	498.35	0.82666	23719	6887.4	2.6244	0.99566	0.0043415	0.008683	0.034738	TRUE
gene_34850	OVCH1	212.18	37.191	212.18	37.191	-2.4808	15310	4691.6	2.6242	0.0043427	0.99566	0.0086854	0.034745	FALSE
gene_34908	P2RX1	103.62	213.58	103.62	213.58	1.0363	6045.5	1756.4	2.6237	0.99562	0.0043778	0.0087557	0.034992	TRUE
gene_6201	C4orf17	308.04	77.569	308.04	77.569	-1.9758	26559	7832.5	2.6232	0.0043556	0.99564	0.0087112	0.034844	FALSE
gene_29673	MS4A1	445.5	146.64	445.5	146.64	-1.5966	44660	13017	2.6231	0.0043565	0.99564	0.0087129	0.034848	FALSE
gene_15472	EVC	94.457	197.64	94.457	197.64	1.0572	5323.5	1547.5	2.623	0.99561	0.0043935	0.0087871	0.035093	TRUE
gene_19209	GNPDA2	87.408	5.3129	87.408	5.3129	-3.8078	3369.8	1391.8	2.6228	0.00436	0.99564	0.0087201	0.034869	FALSE
gene_2065	ANK3	119.83	10.626	119.83	10.626	-3.3776	5963.2	2143	2.6226	0.0043632	0.99564	0.0087264	0.034892	FALSE
gene_26033	LIM2	78.244	168.95	78.244	168.95	1.1007	4113.9	1196.4	2.6225	0.99558	0.0044173	0.0088346	0.035253	TRUE
gene_10181	CNOT2	190.32	357.03	190.32	357.03	0.90406	13895	4041.1	2.6224	0.99563	0.0043718	0.0087436	0.034949	TRUE
gene_51699	TRMT61A	254.47	457.98	254.47	457.98	0.84526	20707	6022.7	2.6223	0.99563	0.0043695	0.008739	0.03494	TRUE
gene_16056	FAM181A	61.327	138.14	61.327	138.14	1.1586	2949.9	858.03	2.6222	0.99555	0.0044491	0.0088982	0.03545	TRUE
gene_44647	SLC25A10	61.327	138.14	61.327	138.14	1.1586	2949.9	858.03	2.6222	0.99555	0.0044491	0.0088982	0.03545	TRUE
gene_13692	DPY19L2	496.25	174.26	496.25	174.26	-1.5044	51838	15104	2.6221	0.0043701	0.99563	0.0087402	0.034942	FALSE
gene_40077	RAD9A	463.12	770.38	463.12	770.38	0.73293	47202	13732	2.622	0.99563	0.0043712	0.0087425	0.034949	TRUE
gene_41250	RIMS1	114.19	9.5633	114.19	9.5633	-3.4469	5473.9	2006.2	2.6217	0.0043753	0.99562	0.0087505	0.034974	FALSE
gene_13162	DLX6	203.01	377.22	203.01	377.22	0.89056	15174	4415.6	2.6216	0.99562	0.0043806	0.0087612	0.035009	TRUE
gene_34820	OTUD4	303.11	75.444	303.11	75.444	-1.9921	25916	7660.4	2.6213	0.0043794	0.99562	0.0087588	0.035002	FALSE
gene_12104	DAGLA	205.83	35.065	205.83	35.065	-2.5198	14581	4500	2.6211	0.0043824	0.99562	0.0087648	0.035019	FALSE
gene_6416	C7orf71	205.83	35.065	205.83	35.065	-2.5198	14581	4500	2.6211	0.0043824	0.99562	0.0087648	0.035019	FALSE
gene_44081	SHOX	40.18	97.758	40.18	97.758	1.262	1657.6	482.58	2.6211	0.99546	0.0045356	0.0090713	0.035981	TRUE
gene_4986	BRS3	40.18	97.758	40.18	97.758	1.262	1657.6	482.58	2.6211	0.99546	0.0045356	0.0090713	0.035981	TRUE
gene_13589	DPAGT1	145.92	284.77	145.92	284.77	0.95989	9640.8	2806.7	2.621	0.9956	0.0043963	0.0087926	0.03511	TRUE
gene_2410	AOAH	294.65	519.61	294.65	519.61	0.8163	25302	7367.9	2.6207	0.99561	0.0043883	0.0087766	0.035063	TRUE
gene_33962	OR2T35	295.36	520.67	295.36	520.67	0.8158	25383	7392.2	2.6206	0.99561	0.0043901	0.0087803	0.035072	TRUE
gene_7926	CCR2	343.29	94.57	343.29	94.57	-1.849	30930	9091.7	2.6206	0.0043892	0.99561	0.0087784	0.035068	FALSE
gene_20268	GULP1	314.39	80.757	314.39	80.757	-1.9477	27292	8055.3	2.6205	0.0043903	0.99561	0.0087805	0.035072	FALSE
gene_17199	FIBIN	191.73	359.15	191.73	359.15	0.902	14015	4082.3	2.6203	0.9956	0.0043981	0.0087962	0.035119	TRUE
gene_2550	APEH	124.77	11.688	124.77	11.688	-3.3092	6393.5	2264.8	2.6203	0.0043927	0.99561	0.0087854	0.035089	FALSE
gene_41650	RNF31	458.89	764	458.89	764	0.73416	46545	13560	2.6202	0.99561	0.0043944	0.0087889	0.035098	TRUE
gene_48406	TAS2R9	126.18	251.83	126.18	251.83	0.99134	7894.6	2299.9	2.6201	0.99559	0.0044135	0.008827	0.035225	TRUE
gene_37374	PMP2	505.42	179.58	505.42	179.58	-1.4877	53086	15490	2.62	0.0043971	0.9956	0.0087941	0.035114	FALSE
gene_19891	GRIN1	236.14	429.29	236.14	429.29	0.85954	18652	5434.7	2.6199	0.9956	0.0044003	0.0088007	0.035135	TRUE
gene_32284	NO-TARGET	58.507	132.82	58.507	132.82	1.1692	2761.5	804.72	2.6198	0.99551	0.0044873	0.0089746	0.03569	TRUE
gene_30815	NBPF26	211.47	37.191	211.47	37.191	-2.476	15187	4670.2	2.6197	0.0044008	0.9956	0.0088015	0.035136	FALSE
gene_16395	FAM71F1	301.7	530.23	301.7	530.23	0.81145	26113	7611.5	2.6195	0.9956	0.0044046	0.0088092	0.035164	TRUE
gene_27109	LTBP3	114.9	232.71	114.9	232.71	1.0118	6939.3	2023.1	2.6191	0.99557	0.0044312	0.0088624	0.035332	TRUE
gene_35443	PCBP3	146.62	285.84	146.62	285.84	0.95834	9690.5	2825.3	2.6191	0.99558	0.0044209	0.0088418	0.035271	TRUE
gene_18082	GABRG3	205.13	380.41	205.13	380.41	0.88779	15361	4478.9	2.6191	0.99559	0.0044134	0.0088267	0.035225	TRUE
gene_27588	MAN1B1	260.81	467.54	260.81	467.54	0.83962	21367	6230.1	2.619	0.99559	0.0044109	0.0088218	0.035212	TRUE
gene_27589	MAN1C1	358.09	102.01	358.09	102.01	-1.8016	32789	9635.7	2.6188	0.0044115	0.99559	0.0088231	0.035215	FALSE
gene_45644	SMARCE1	310.86	544.04	310.86	544.04	0.80546	27187	7931.3	2.6183	0.99558	0.0044194	0.0088387	0.035265	TRUE
gene_829	ADAM19	346.11	597.17	346.11	597.17	0.78518	31517	9194.7	2.6183	0.99558	0.0044191	0.0088382	0.035265	TRUE
gene_32948	NTAN1	38.065	93.508	38.065	93.508	1.2746	1537	448.41	2.6182	0.99542	0.0045848	0.0091696	0.036285	TRUE
gene_4964	BRIX1	320.73	83.944	320.73	83.944	-1.9213	28034	8279.8	2.6182	0.0044198	0.99558	0.0088397	0.035266	FALSE
gene_11994	CYP4F22	312.27	546.17	312.27	546.17	0.80457	27354	7980.9	2.6182	0.99558	0.004421	0.0088421	0.035271	TRUE
gene_14300	EEF2KMT	220.64	404.85	220.64	404.85	0.87274	16967	4950.4	2.6181	0.99558	0.0044242	0.0088484	0.035291	TRUE
gene_29272	MPP1	315.09	550.42	315.09	550.42	0.80281	27690	8080.2	2.618	0.99558	0.0044239	0.0088478	0.035291	TRUE
gene_5003	BSDC1	176.93	25.502	176.93	25.502	-2.7471	11465	3656	2.6178	0.0044246	0.99558	0.0088492	0.035292	FALSE
gene_42153	RPS6KA2	319.32	556.8	319.32	556.8	0.80021	28197	8229.8	2.6177	0.99557	0.0044271	0.0088542	0.035309	TRUE
gene_53529	VBP1	33.835	85.007	33.835	85.007	1.3039	1309.3	382.16	2.6176	0.99538	0.00462	0.0092401	0.036496	TRUE
gene_14490	EIF1AD	334.13	579.11	334.13	579.11	0.79163	30009	8759.4	2.6176	0.99557	0.0044283	0.0088566	0.035316	TRUE
gene_38104	PPP1R3A	133.23	263.52	133.23	263.52	0.97871	8488.4	2477.7	2.6176	0.99556	0.0044444	0.0088888	0.035417	TRUE
gene_35390	PAX9	221.34	405.91	221.34	405.91	0.87194	17033	4972.1	2.6175	0.99557	0.0044327	0.0088654	0.035342	TRUE
gene_39894	RAB3GAP2	824.03	367.66	824.03	367.66	-1.1622	104140	30403	2.6175	0.0044292	0.99557	0.0088584	0.035319	FALSE
gene_26506	LOC643936	311.57	79.694	311.57	79.694	-1.9536	26883	7956.1	2.6175	0.0044293	0.99557	0.0088585	0.035319	FALSE
gene_27889	MARVELD2	155.08	299.65	155.08	299.65	0.94581	10450	3051.2	2.6172	0.99556	0.0044432	0.0088865	0.035412	TRUE
gene_51590	TRIM67	155.08	299.65	155.08	299.65	0.94581	10450	3051.2	2.6172	0.99556	0.0044432	0.0088865	0.035412	TRUE
gene_10152	CNN1	491.32	810.75	491.32	810.75	0.72145	51020	14897	2.6171	0.99557	0.0044335	0.008867	0.035345	TRUE
gene_29493	MRPL32	163.54	313.46	163.54	313.46	0.93447	11239	3281.8	2.6171	0.99556	0.0044434	0.0088869	0.035412	TRUE
gene_21730	HSCB	233.32	45.691	233.32	45.691	-2.3273	17603	5345.7	2.6171	0.0044345	0.99557	0.0088689	0.035351	FALSE
gene_13114	DLGAP1	265.75	474.98	265.75	474.98	0.83541	21888	6392.7	2.6168	0.99556	0.0044394	0.0088789	0.035388	TRUE
gene_27208	LY96	140.28	275.21	140.28	275.21	0.96725	9103.6	2659.1	2.6167	0.99555	0.0044539	0.0089078	0.035486	TRUE
gene_3123	ARL5C	121.24	243.33	121.24	243.33	0.99909	7452.8	2177.6	2.6163	0.99553	0.0044657	0.0089313	0.035551	TRUE
gene_25342	KRTAP7-1	115.6	233.77	115.6	233.77	1.0096	6981.5	2040.2	2.6161	0.99553	0.0044703	0.0089406	0.035581	TRUE
gene_23758	KCNB2	68.376	150.89	68.376	150.89	1.1305	3404.1	995.28	2.6154	0.99548	0.0045241	0.0090483	0.035915	TRUE
gene_44362	SLC11A1	468.76	777.81	468.76	777.81	0.72935	47757	13963	2.6154	0.99554	0.004456	0.008912	0.0355	TRUE
gene_56289	ZNF598	183.98	346.4	183.98	346.4	0.90924	13191	3857.4	2.6152	0.99553	0.0044658	0.0089317	0.035551	TRUE
gene_7364	CCDC121	210.77	37.191	210.77	37.191	-2.4712	15064	4648.8	2.6151	0.0044597	0.99554	0.0089194	0.035524	FALSE
gene_6598	CA2	210.77	37.191	210.77	37.191	-2.4712	15064	4648.8	2.6151	0.0044597	0.99554	0.0089194	0.035524	FALSE
gene_11887	CYP21A2	208.65	385.72	208.65	385.72	0.88329	15676	4584.9	2.615	0.99553	0.0044657	0.0089315	0.035551	TRUE
gene_40601	RBPMS	37.36	0	37.36	0	-5.2615	697.88	437.17	2.6148	0.0044637	0.99554	0.0089274	0.035547	FALSE
gene_52697	UBE3C	37.36	0	37.36	0	-5.2615	697.88	437.17	2.6148	0.0044637	0.99554	0.0089274	0.035547	FALSE
gene_17251	FKBP15	278.44	64.818	278.44	64.818	-2.086	22817	6816.1	2.6148	0.0044637	0.99554	0.0089275	0.035547	FALSE
gene_18555	GEM	67.671	3.1878	67.671	3.1878	-4.0354	2079	981.31	2.6148	0.0044638	0.99554	0.0089277	0.035547	FALSE
gene_17404	FMR1NB	213.59	38.253	213.59	38.253	-2.4507	15371	4734.5	2.6148	0.0044645	0.99554	0.0089289	0.03555	FALSE
gene_40417	RBFA	54.983	2.1252	54.983	2.1252	-4.163	1397	739.4	2.6147	0.0044651	0.99553	0.0089302	0.035551	FALSE
gene_54163	WDR86	158.6	20.189	158.6	20.189	-2.9131	9579.3	3146.7	2.6145	0.0044674	0.99553	0.0089348	0.035561	FALSE
gene_38915	PRSS22	272.09	484.54	272.09	484.54	0.8302	22567	6603.5	2.6143	0.99553	0.0044717	0.0089435	0.035589	TRUE
gene_16169	FAM20C	198.78	32.94	198.78	32.94	-2.5574	13752	4289.7	2.6142	0.0044719	0.99553	0.0089437	0.035589	FALSE
gene_27469	MAGEB6	164.95	315.59	164.95	315.59	0.93188	11346	3320.6	2.6142	0.99552	0.0044817	0.0089634	0.035658	TRUE
gene_10007	CLUH	272.8	485.6	272.8	485.6	0.82963	22643	6627	2.6141	0.99552	0.004475	0.0089501	0.035612	TRUE
gene_15541	EXOC4	650.63	263.52	650.63	263.52	-1.3007	74925	21943	2.6137	0.0044788	0.99552	0.0089576	0.035639	FALSE
gene_23501	JAG1	419.42	133.89	419.42	133.89	-1.6401	40764	11979	2.6136	0.0044796	0.99552	0.0089592	0.035643	FALSE
gene_25976	LHX6	121.95	244.4	121.95	244.4	0.99705	7496.6	2195	2.6135	0.9955	0.0045012	0.0090024	0.03576	TRUE
gene_22386	IGF2BP3	196.67	366.59	196.67	366.59	0.89502	14437	4227.2	2.6135	0.99551	0.0044861	0.0089722	0.035685	TRUE
gene_11335	CST5	210.06	387.84	210.06	387.84	0.88153	15803	4627.5	2.6135	0.99551	0.0044859	0.0089719	0.035685	TRUE
gene_33529	OPN4	275.62	489.85	275.62	489.85	0.8274	22948	6721.4	2.6131	0.99551	0.0044876	0.0089752	0.03569	TRUE
gene_23639	KANSL2	443.39	146.64	443.39	146.64	-1.5898	44030	12932	2.6131	0.0044861	0.99551	0.0089722	0.035685	FALSE
gene_37309	PLXDC2	379.94	647.12	379.94	647.12	0.76667	35690	10454	2.613	0.99551	0.004488	0.008976	0.03569	TRUE
gene_5484	C15orf59	87.408	184.89	87.408	184.89	1.0722	4751.4	1391.8	2.613	0.99547	0.0045311	0.0090622	0.035954	TRUE
gene_51102	TPBGL	87.408	184.89	87.408	184.89	1.0722	4751.4	1391.8	2.613	0.99547	0.0045311	0.0090622	0.035954	TRUE
gene_6101	C2orf73	87.408	184.89	87.408	184.89	1.0722	4751.4	1391.8	2.613	0.99547	0.0045311	0.0090622	0.035954	TRUE
gene_22371	IGF1	250.95	53.129	250.95	53.129	-2.2186	19566	5908.3	2.613	0.0044878	0.99551	0.0089757	0.03569	FALSE
gene_34128	OR4S1	185.39	348.53	185.39	348.53	0.90709	13307	3898	2.613	0.99551	0.0044946	0.0089892	0.035728	TRUE
gene_49299	THAP9	176.23	25.502	176.23	25.502	-2.7414	11359	3636	2.6129	0.0044886	0.99551	0.0089771	0.035692	FALSE
gene_4408	BCKDK	287.6	69.068	287.6	69.068	-2.0422	23878	7126.6	2.6128	0.0044902	0.99551	0.0089803	0.035702	FALSE
gene_19302	GOLPH3L	165.65	316.65	165.65	316.65	0.9306	11400	3340.1	2.6127	0.9955	0.0045006	0.0090012	0.035758	TRUE
gene_52922	UGT2A3	128.29	255.02	128.29	255.02	0.98562	8030	2352.9	2.6126	0.99549	0.0045112	0.0090224	0.035822	TRUE
gene_6958	CAPN2	226.98	414.41	226.98	414.41	0.86563	17565	5147	2.6125	0.9955	0.0044973	0.0089945	0.035739	TRUE
gene_16417	FAM81A	377.83	643.93	377.83	643.93	0.76759	35404	10374	2.6125	0.99551	0.0044943	0.0089885	0.035728	TRUE
gene_23757	KCNB2	346.11	96.695	346.11	96.695	-1.829	31103	9194.7	2.6125	0.004494	0.99551	0.008988	0.035728	FALSE
gene_12248	DCAF6	478.63	165.76	478.63	165.76	-1.5241	48943	14370	2.6124	0.004495	0.9955	0.00899	0.035728	FALSE
gene_32354	NODAL	478.63	165.76	478.63	165.76	-1.5241	48943	14370	2.6124	0.004495	0.9955	0.00899	0.035728	FALSE
gene_24343	KIAA1683	390.52	119.01	390.52	119.01	-1.7059	36858	10857	2.6124	0.0044957	0.9955	0.0089914	0.035729	FALSE
gene_56575	ZNF721	390.52	119.01	390.52	119.01	-1.7059	36858	10857	2.6124	0.0044957	0.9955	0.0089914	0.035729	FALSE
gene_34130	OR4S2	255.88	55.255	255.88	55.255	-2.1911	20125	6068.6	2.6122	0.0044982	0.9955	0.0089964	0.035743	FALSE
gene_19008	GLUD2	388.4	117.95	388.4	117.95	-1.7109	36573	10776	2.6122	0.0044984	0.9955	0.0089969	0.035743	FALSE
gene_12020	CYP8B1	16.918	48.879	16.918	48.879	1.477	510.76	149.71	2.6121	0.99509	0.0049085	0.009817	0.038266	TRUE
gene_26564	LOXL1	175.52	332.59	175.52	332.59	0.91823	12335	3616.1	2.612	0.99549	0.004509	0.0090179	0.035812	TRUE
gene_48349	TAS2R16	270.68	61.63	270.68	61.63	-2.117	21852	6556.5	2.6119	0.0045017	0.9955	0.0090035	0.035762	FALSE
gene_33385	ODF3L2	198.08	368.72	198.08	368.72	0.89309	14559	4268.9	2.6117	0.99549	0.0045102	0.0090203	0.035816	TRUE
gene_21356	HNF4A	305.93	77.569	305.93	77.569	-1.9659	26074	7758.6	2.6115	0.0045074	0.99549	0.0090148	0.035804	FALSE
gene_52647	UBE2N	330.6	89.257	330.6	89.257	-1.8773	29123	8632.4	2.6114	0.0045084	0.99549	0.0090168	0.03581	FALSE
gene_12384	DCX	375.71	111.57	375.71	111.57	-1.7426	34886	10295	2.6113	0.0045097	0.99549	0.0090194	0.035815	FALSE
gene_28317	MED28	367.26	107.32	367.26	107.32	-1.7654	33783	9976.8	2.6112	0.0045117	0.99549	0.0090234	0.035823	FALSE
gene_34714	OSBPL7	332.72	90.32	332.72	90.32	-1.8696	29378	8708.5	2.6109	0.0045147	0.99549	0.0090294	0.035845	FALSE
gene_43803	SFXN4	122.65	245.46	122.65	245.46	0.99504	7540.4	2212.4	2.6109	0.99546	0.0045365	0.0090729	0.035983	TRUE
gene_30977	NDFIP1	122.65	245.46	122.65	245.46	0.99504	7540.4	2212.4	2.6109	0.99546	0.0045365	0.0090729	0.035983	TRUE
gene_19673	GPR62	212.88	392.09	212.88	392.09	0.87807	16059	4713	2.6105	0.99547	0.004525	0.00905	0.035919	TRUE
gene_21618	HPR	253.06	54.192	253.06	54.192	-2.2026	19774	5976.9	2.6104	0.0045215	0.99548	0.009043	0.035896	FALSE
gene_40980	RGL4	215.7	39.316	215.7	39.316	-2.4263	15556	4799	2.6101	0.0045259	0.99547	0.0090518	0.035924	FALSE
gene_22758	IL5RA	363.73	622.68	363.73	622.68	0.77396	33526	9845.2	2.6097	0.99547	0.0045313	0.0090626	0.035954	TRUE
gene_9201	CHAT	267.86	60.568	267.86	60.568	-2.1266	21486	6462.8	2.6097	0.004531	0.99547	0.009062	0.035954	FALSE
gene_26864	LRRC46	198.08	32.94	198.08	32.94	-2.5523	13635	4268.9	2.6095	0.0045334	0.99547	0.0090667	0.035968	FALSE
gene_39988	RABGGTA	279.85	65.88	279.85	65.88	-2.0701	22891	6863.6	2.6092	0.0045383	0.99546	0.0090767	0.035995	FALSE
gene_39842	RAB30	158.6	304.96	158.6	304.96	0.93886	10710	3146.7	2.6091	0.99545	0.0045496	0.0090993	0.036071	TRUE
gene_26828	LRRC37A3	214.29	394.22	214.29	394.22	0.87637	16187	4755.9	2.6091	0.99546	0.0045439	0.0090879	0.036034	TRUE
gene_3545	ATAD2	359.5	616.3	359.5	616.3	0.77597	32973	9688	2.609	0.99546	0.0045407	0.0090814	0.036011	TRUE
gene_41058	RGS22	92.343	193.39	92.343	193.39	1.0584	5105.4	1500.3	2.6088	0.99542	0.0045822	0.0091643	0.036272	TRUE
gene_50624	TMPRSS11F	254.47	456.91	254.47	456.91	0.84191	20491	6022.7	2.6086	0.99545	0.0045483	0.0090965	0.036066	TRUE
gene_13944	DUSP22	53.573	123.26	53.573	123.26	1.1871	2428.2	713.7	2.6085	0.99535	0.004651	0.009302	0.03669	TRUE
gene_33123	NUMA1	349.63	98.821	349.63	98.821	-1.8126	31453	9323.8	2.6083	0.0045494	0.99545	0.0090987	0.036071	FALSE
gene_35093	PAGE5	452.55	753.37	452.55	753.37	0.73402	45248	13302	2.6083	0.99545	0.0045499	0.0090997	0.036071	TRUE
gene_39135	PSMC2	123.36	246.52	123.36	246.52	0.99304	7584.4	2229.8	2.6082	0.99543	0.0045715	0.0091429	0.036214	TRUE
gene_1079	ADGRG3	200.9	372.97	200.9	372.97	0.88929	14804	4352.5	2.6082	0.99544	0.0045568	0.0091135	0.036121	TRUE
gene_20842	HGS	232.62	422.91	232.62	422.91	0.8596	18105	5323.5	2.6081	0.99544	0.004556	0.009112	0.036118	TRUE
gene_4981	BRPF3	129.7	257.15	129.7	257.15	0.9819	8120.9	2388.4	2.6078	0.99542	0.0045751	0.0091502	0.036234	TRUE
gene_39667	PYGO1	188.91	353.84	188.91	353.84	0.90182	13600	4000.1	2.6077	0.99544	0.0045641	0.0091283	0.036169	TRUE
gene_39096	PSMA8	489.2	172.14	489.2	172.14	-1.5015	50265	14809	2.6076	0.0045586	0.99544	0.0091171	0.036133	FALSE
gene_14144	EBLN2	265.04	59.505	265.04	59.505	-2.1365	21123	6369.4	2.6075	0.0045597	0.99544	0.0091194	0.036139	FALSE
gene_48798	TCP11X2	301.7	529.17	301.7	529.17	0.80857	25871	7611.5	2.6073	0.99544	0.0045644	0.0091288	0.036169	TRUE
gene_26568	LOXL2	203.72	35.065	203.72	35.065	-2.5049	14222	4436.6	2.6073	0.0045632	0.99544	0.0091264	0.036165	FALSE
gene_22784	ILDR1	332.01	90.32	332.01	90.32	-1.8666	29207	8683.2	2.6072	0.0045649	0.99544	0.0091298	0.03617	FALSE
gene_24982	KRT24	234.03	425.04	234.03	425.04	0.85814	18242	5367.9	2.607	0.99543	0.0045698	0.0091396	0.036207	TRUE
gene_55675	ZNF283	341.17	588.67	341.17	588.67	0.78519	30628	9014.7	2.6067	0.99543	0.0045711	0.0091422	0.036214	TRUE
gene_35243	PAQR7	306.63	536.61	306.63	536.61	0.80534	26444	7783.3	2.6067	0.99543	0.0045717	0.0091434	0.036214	TRUE
gene_53752	VPS39	340.47	587.61	340.47	587.61	0.78556	30540	8989.1	2.6067	0.99543	0.0045719	0.0091438	0.036214	TRUE
gene_47360	STAT5A	307.34	537.67	307.34	537.67	0.80488	26526	7807.9	2.6067	0.99543	0.0045726	0.0091452	0.036216	TRUE
gene_53032	UNC50	136.75	268.83	136.75	268.83	0.97001	8723	2568	2.6065	0.99541	0.0045902	0.0091805	0.036318	TRUE
gene_36043	PDZD7	259.41	464.35	259.41	464.35	0.83756	21001	6183.8	2.6062	0.99542	0.0045797	0.0091594	0.036267	TRUE
gene_8801	CENPA	315.8	550.42	315.8	550.42	0.79959	27524	8105.1	2.6061	0.99542	0.00458	0.0091599	0.036267	TRUE
gene_1674	ALDH1A2	235.44	427.16	235.44	427.16	0.85669	18379	5412.4	2.606	0.99542	0.0045833	0.0091666	0.036277	TRUE
gene_11132	CRYBA4	181.87	27.627	181.87	27.627	-2.6753	11895	3796.7	2.606	0.0045805	0.99542	0.0091611	0.036267	FALSE
gene_42769	SARAF	181.87	27.627	181.87	27.627	-2.6753	11895	3796.7	2.606	0.0045805	0.99542	0.0091611	0.036267	FALSE
gene_56761	ZNF821	320.73	557.86	320.73	557.86	0.79662	28115	8279.8	2.606	0.99542	0.0045817	0.0091634	0.036272	TRUE
gene_42757	SAPCD1	323.55	562.11	323.55	562.11	0.79497	28455	8380.2	2.606	0.99542	0.0045819	0.0091638	0.036272	TRUE
gene_22178	IFI27	536.43	198.7	536.43	198.7	-1.4282	57030	16815	2.6058	0.0045835	0.99542	0.0091669	0.036277	FALSE
gene_48111	TAAR6	169.18	321.96	169.18	321.96	0.92434	11672	3438	2.6058	0.99541	0.0045925	0.0091851	0.036334	TRUE
gene_22922	INPP5A	102.21	210.39	102.21	210.39	1.0343	5851.6	1723.8	2.6056	0.99538	0.0046173	0.0092346	0.036479	TRUE
gene_25081	KRT80	102.21	210.39	102.21	210.39	1.0343	5851.6	1723.8	2.6056	0.99538	0.0046173	0.0092346	0.036479	TRUE
gene_44585	SLC22A20	300.29	75.444	300.29	75.444	-1.9787	25278	7562.6	2.6056	0.0045856	0.99541	0.0091712	0.036289	FALSE
gene_45397	SLC7A8	124.06	247.58	124.06	247.58	0.99107	7628.5	2247.3	2.6056	0.99539	0.0046062	0.0092124	0.036432	TRUE
gene_55244	ZGLP1	267.16	60.568	267.16	60.568	-2.1228	21340	6439.4	2.6056	0.0045861	0.99541	0.0091722	0.03629	FALSE
gene_31833	NO-TARGET	262.22	58.442	262.22	58.442	-2.1467	20764	6276.4	2.6054	0.0045878	0.99541	0.0091755	0.036301	FALSE
gene_44807	SLC26A5	130.41	258.21	130.41	258.21	0.98007	8166.6	2406.2	2.6054	0.99539	0.0046066	0.0092133	0.036433	TRUE
gene_30542	N6AMT1	236.85	429.29	236.85	429.29	0.85525	18516	5457	2.605	0.9954	0.0045964	0.0091928	0.03636	TRUE
gene_57005	ZSWIM5	409.55	129.64	409.55	129.64	-1.652	39176	11593	2.605	0.0045934	0.99541	0.0091869	0.036339	FALSE
gene_53985	WDFY4	152.26	294.34	152.26	294.34	0.94638	10093	2975.4	2.6047	0.99539	0.0046102	0.0092205	0.036448	TRUE
gene_42948	SCGB1C1	169.88	323.03	169.88	323.03	0.92311	11727	3457.6	2.6044	0.99539	0.0046104	0.0092208	0.036448	TRUE
gene_49979	TMEM150A	169.88	323.03	169.88	323.03	0.92311	11727	3457.6	2.6044	0.99539	0.0046104	0.0092208	0.036448	TRUE
gene_52178	TTI2	482.86	796.94	482.86	796.94	0.72169	49323	14545	2.6043	0.9954	0.0046038	0.0092076	0.036416	TRUE
gene_56492	ZNF695	264.34	471.79	264.34	471.79	0.83336	21518	6346.1	2.6041	0.99539	0.0046079	0.0092157	0.03644	TRUE
gene_33065	NUDT16	84.589	179.58	84.589	179.58	1.0771	4511.4	1330.8	2.6038	0.99534	0.0046568	0.0093137	0.036725	TRUE
gene_18918	GLIPR1L2	329.19	89.257	329.19	89.257	-1.8712	28784	8581.8	2.6038	0.0046095	0.99539	0.009219	0.036448	FALSE
gene_33427	OIP5	254.47	55.255	254.47	55.255	-2.1831	19844	6022.7	2.6038	0.0046104	0.99539	0.0092208	0.036448	FALSE
gene_50835	TNIP2	265.75	473.91	265.75	473.91	0.83218	21666	6392.7	2.6035	0.99538	0.0046153	0.0092306	0.036475	TRUE
gene_29077	MMS22L	602.69	236.96	602.69	236.96	-1.3431	66882	19745	2.6035	0.0046143	0.99539	0.0092285	0.036475	FALSE
gene_29458	MRPL18	259.41	57.38	259.41	57.38	-2.1572	20407	6183.8	2.6034	0.0046152	0.99538	0.0092303	0.036475	FALSE
gene_34199	OR51V1	264.34	59.505	264.34	59.505	-2.1327	20979	6346.1	2.6034	0.0046154	0.99538	0.0092307	0.036475	FALSE
gene_45446	SLC9B1	36.655	0	36.655	0	-5.2348	671.8	426.01	2.6033	0.0046161	0.99538	0.0092322	0.036475	FALSE
gene_895	ADAMTS17	36.655	0	36.655	0	-5.2348	671.8	426.01	2.6033	0.0046161	0.99538	0.0092322	0.036475	FALSE
gene_44057	SHISA6	36.655	0	36.655	0	-5.2348	671.8	426.01	2.6033	0.0046161	0.99538	0.0092322	0.036475	FALSE
gene_21446	HOMER2	170.59	324.09	170.59	324.09	0.9219	11781	3477.3	2.6031	0.99537	0.0046281	0.0092562	0.036547	TRUE
gene_10001	CLU	136.75	14.876	136.75	14.876	-3.1171	7426.8	2568	2.603	0.0046201	0.99538	0.0092401	0.036496	FALSE
gene_48752	TCHHL1	124.77	248.65	124.77	248.65	0.98911	7672.8	2264.8	2.603	0.99536	0.0046406	0.0092813	0.036628	TRUE
gene_13625	DPH3P1	160.72	21.252	160.72	21.252	-2.8615	9725.5	3204.4	2.6028	0.0046235	0.99538	0.0092469	0.036519	FALSE
gene_25400	KYAT3	741.56	1163.5	741.56	1163.5	0.64917	89031	26284	2.6028	0.99538	0.0046236	0.0092473	0.036519	TRUE
gene_40275	RASA4	306.63	78.631	306.63	78.631	-1.9498	25993	7783.3	2.6028	0.0046239	0.99538	0.0092478	0.036519	FALSE
gene_34009	OR4A47	267.86	477.1	267.86	477.1	0.83044	21890	6462.8	2.6027	0.99537	0.004626	0.0092521	0.036533	TRUE
gene_31501	NHS	38.77	94.57	38.77	94.57	1.2649	1556.8	459.72	2.6025	0.9952	0.0047965	0.0095931	0.037596	TRUE
gene_50684	TMUB2	225.57	43.566	225.57	43.566	-2.3459	16563	5103.1	2.6024	0.004629	0.99537	0.009258	0.036552	FALSE
gene_5896	C1QL4	290.42	71.193	290.42	71.193	-2.0132	24030	7222.8	2.6022	0.0046318	0.99537	0.0092636	0.036571	FALSE
gene_10814	CPN2	283.37	68.006	283.37	68.006	-2.043	23191	6982.8	2.6021	0.0046325	0.99537	0.0092651	0.036574	FALSE
gene_20366	H2BFWT	556.17	210.39	556.17	210.39	-1.3982	59781	17674	2.602	0.0046344	0.99537	0.0092687	0.036586	FALSE
gene_37372	PMP2	205.83	36.128	205.83	36.128	-2.4779	14400	4500	2.6019	0.0046352	0.99536	0.0092703	0.03659	FALSE
gene_6183	C3orf79	167.77	23.377	167.77	23.377	-2.7914	10424	3398.7	2.6019	0.004636	0.99536	0.0092719	0.036594	FALSE
gene_52781	UBTD2	113.49	229.52	113.49	229.52	1.0097	6731.4	1989.2	2.6015	0.99533	0.0046664	0.0093328	0.036786	TRUE
gene_16885	FCGR3B	256.59	56.317	256.59	56.317	-2.168	20054	6091.6	2.6014	0.0046418	0.99536	0.0092836	0.036635	FALSE
gene_4031	AVEN	181.87	342.15	181.87	342.15	0.90807	12846	3796.7	2.6014	0.99535	0.0046502	0.0093004	0.036686	TRUE
gene_55990	ZNF470	272.09	483.48	272.09	483.48	0.82703	22342	6603.5	2.6013	0.99535	0.0046459	0.0092917	0.036662	TRUE
gene_43875	SGTA	567.45	918.08	567.45	918.08	0.69315	61470	18170	2.6011	0.99535	0.0046457	0.0092914	0.036662	TRUE
gene_29425	MROH8	382.06	115.82	382.06	115.82	-1.7133	35441	10535	2.6011	0.0046462	0.99535	0.0092924	0.036662	FALSE
gene_12998	DICER1	278.44	65.88	278.44	65.88	-2.0629	22590	6816.1	2.601	0.0046474	0.99535	0.0092949	0.036669	FALSE
gene_50621	TMPRSS11E	292.54	72.256	292.54	72.256	-2.0025	24262	7295.3	2.601	0.0046481	0.99535	0.0092963	0.036672	FALSE
gene_1639	AKT2	193.85	361.28	193.85	361.28	0.89475	14017	4144.2	2.6008	0.99534	0.0046558	0.0093117	0.036723	TRUE
gene_49020	TEX13A	131.82	260.33	131.82	260.33	0.97645	8258.3	2441.9	2.6007	0.99533	0.004669	0.009338	0.036798	TRUE
gene_7553	CCDC30	131.82	260.33	131.82	260.33	0.97645	8258.3	2441.9	2.6007	0.99533	0.004669	0.009338	0.036798	TRUE
gene_34048	OR4D10	553.35	897.89	553.35	897.89	0.69734	59353	17551	2.6007	0.99535	0.004652	0.009304	0.036695	TRUE
gene_10069	CMTM6	243.9	439.91	243.9	439.91	0.84831	19211	5681.4	2.6005	0.99534	0.0046571	0.0093142	0.036725	TRUE
gene_27899	MAS1L	172	326.21	172	326.21	0.91949	11892	3516.8	2.6005	0.99534	0.004663	0.0093261	0.036762	TRUE
gene_48842	TDRD1	312.98	81.819	312.98	81.819	-1.9226	26717	8005.7	2.6003	0.0046566	0.99534	0.0093132	0.036725	FALSE
gene_12061	CYYR1	360.91	105.2	360.91	105.2	-1.7689	32695	9740.3	2.6003	0.0046576	0.99534	0.0093152	0.036727	FALSE
gene_29328	MR1	686.58	286.9	686.58	286.9	-1.256	79872	23633	2.6001	0.0046593	0.99534	0.0093185	0.036737	FALSE
gene_15590	EXOSC9	406.03	684.31	406.03	684.31	0.75163	38720	11455	2.6	0.99534	0.0046612	0.0093223	0.036749	TRUE
gene_7399	CCDC138	23.262	62.693	23.262	62.693	1.3924	777.39	230.08	2.5995	0.99502	0.0049792	0.0099584	0.038701	TRUE
gene_1294	AGA	475.81	165.76	475.81	165.76	-1.5156	48065	14253	2.5995	0.0046686	0.99533	0.0093372	0.036798	FALSE
gene_27090	LTA	172.7	327.28	172.7	327.28	0.9183	11947	3536.6	2.5992	0.99532	0.0046802	0.0093605	0.036877	TRUE
gene_56033	ZNF492	183.28	344.28	183.28	344.28	0.9059	12961	3837.1	2.5992	0.99532	0.00468	0.0093599	0.036877	TRUE
gene_56799	ZNF843	85.294	180.64	85.294	180.64	1.0738	4545.5	1346	2.5989	0.99528	0.0047241	0.0094481	0.037163	TRUE
gene_10656	CORO6	85.294	180.64	85.294	180.64	1.0738	4545.5	1346	2.5989	0.99528	0.0047241	0.0094481	0.037163	TRUE
gene_21361	HNMT	148.74	18.064	148.74	18.064	-2.9735	8537.5	2881.4	2.5988	0.0046772	0.99532	0.0093545	0.036861	FALSE
gene_23056	IPO7	544.19	204.02	544.19	204.02	-1.411	57858	17151	2.5986	0.0046797	0.99532	0.0093594	0.036877	FALSE
gene_24803	KLRB1	209.36	385.72	209.36	385.72	0.87845	15552	4606.2	2.5986	0.99531	0.0046853	0.0093705	0.036904	TRUE
gene_5175	C10orf107	98.687	204.02	98.687	204.02	1.0403	5547.2	1643	2.5986	0.99528	0.0047157	0.0094314	0.037105	TRUE
gene_37310	PLXDC2	99.392	7.4381	99.392	7.4381	-3.5726	4227.7	1659.1	2.5986	0.0046809	0.99532	0.0093618	0.03688	FALSE
gene_9946	CLPP	238.26	48.879	238.26	48.879	-2.2621	17932	5501.7	2.5985	0.0046814	0.99532	0.0093628	0.036881	FALSE
gene_17610	FOXN4	132.52	261.4	132.52	261.4	0.97467	8304.3	2459.8	2.5985	0.9953	0.0046998	0.0093995	0.037005	TRUE
gene_19774	GPX4	132.52	261.4	132.52	261.4	0.97467	8304.3	2459.8	2.5985	0.9953	0.0046998	0.0093995	0.037005	TRUE
gene_13788	DSCAML1	428.58	717.25	428.58	717.25	0.74154	41664	12341	2.5985	0.99532	0.0046825	0.009365	0.036887	TRUE
gene_39850	RAB33A	281.96	498.35	281.96	498.35	0.81945	23413	6935.1	2.5985	0.99532	0.0046839	0.0093678	0.036896	TRUE
gene_6797	CALCOCO2	282.67	499.42	282.67	499.42	0.81893	23490	6958.9	2.5983	0.99531	0.0046862	0.0093724	0.036909	TRUE
gene_8157	CD4	174.11	25.502	174.11	25.502	-2.7241	11042	3576.3	2.5981	0.004687	0.99531	0.0093739	0.036912	FALSE
gene_41804	RPAP1	155.08	298.59	155.08	298.59	0.9407	10297	3051.2	2.598	0.9953	0.0047	0.0094001	0.037005	TRUE
gene_24464	KIF3C	160.01	21.252	160.01	21.252	-2.8552	9627.4	3185.1	2.5976	0.0046933	0.99531	0.0093866	0.03696	FALSE
gene_37455	PNP	11.983	37.191	11.983	37.191	1.5565	317.7	94.177	2.5975	0.99473	0.0052667	0.010533	0.040442	TRUE
gene_30655	NALCN	77.54	166.83	77.54	166.83	1.0955	3986.1	1181.7	2.5974	0.99525	0.004754	0.0095081	0.037348	TRUE
gene_26309	LOC100129940	210.77	387.84	210.77	387.84	0.87672	15678	4648.8	2.5971	0.99529	0.0047051	0.0094102	0.037037	TRUE
gene_26619	LPIN3	219.23	41.441	219.23	41.441	-2.3755	15804	4907	2.5969	0.0047037	0.9953	0.0094074	0.037029	FALSE
gene_10571	COPS2	219.23	41.441	219.23	41.441	-2.3755	15804	4907	2.5969	0.0047037	0.9953	0.0094074	0.037029	FALSE
gene_11640	CUZD1	174.11	329.4	174.11	329.4	0.91595	12058	3576.3	2.5967	0.99529	0.0047142	0.0094283	0.037096	TRUE
gene_45467	SLCO1B7	92.343	6.3755	92.343	6.3755	-3.6617	3695.2	1500.3	2.5967	0.0047068	0.99529	0.0094135	0.037047	FALSE
gene_33984	OR2W3	366.55	108.38	366.55	108.38	-1.7485	33325	9950.5	2.5966	0.004707	0.99529	0.009414	0.037047	FALSE
gene_42705	SAMD3	53.573	2.1252	53.573	2.1252	-4.1262	1323.4	713.7	2.5966	0.0047077	0.99529	0.0094154	0.03705	FALSE
gene_226	ABCB6	394.75	667.31	394.75	667.31	0.75593	37144	11019	2.5964	0.99529	0.0047102	0.0094203	0.037067	TRUE
gene_6233	C4orf48	133.23	262.46	133.23	262.46	0.9729	8350.5	2477.7	2.5962	0.99527	0.0047303	0.0094606	0.037202	TRUE
gene_55502	ZNF2	109.26	222.08	109.26	222.08	1.0167	6364.2	1888.5	2.5962	0.99526	0.0047418	0.0094836	0.037274	TRUE
gene_40246	RARG	66.966	147.7	66.966	147.7	1.1295	3259	967.39	2.5957	0.9952	0.0047951	0.0095901	0.037587	TRUE
gene_13023	DIP2B	114.9	231.64	114.9	231.64	1.0052	6814.6	2023.1	2.5955	0.99525	0.0047477	0.0094955	0.037306	TRUE
gene_53523	VAX1	198.08	367.66	198.08	367.66	0.88894	14378	4268.9	2.5954	0.99527	0.0047293	0.0094586	0.037199	TRUE
gene_27232	LYPD2	195.96	32.94	195.96	32.94	-2.5369	13288	4206.4	2.5954	0.0047238	0.99528	0.0094475	0.037163	FALSE
gene_27129	LTN1	339.06	584.42	339.06	584.42	0.78369	30102	8937.9	2.5953	0.99527	0.0047258	0.0094515	0.037174	TRUE
gene_7555	CCDC33	84.589	5.3129	84.589	5.3129	-3.761	3142.3	1330.8	2.595	0.0047299	0.99527	0.0094599	0.037202	FALSE
gene_39160	PSMD12	445.5	149.82	445.5	149.82	-1.5658	43712	13017	2.5949	0.0047307	0.99527	0.0094614	0.037202	FALSE
gene_36898	PKMYT1	104.33	213.58	104.33	213.58	1.0267	5968.2	1772.8	2.5949	0.99524	0.0047629	0.0095259	0.037394	TRUE
gene_5078	BTF3	156.49	300.71	156.49	300.71	0.93792	10400	3089.3	2.5948	0.99526	0.0047437	0.0094875	0.037282	TRUE
gene_47888	SYAP1	329.9	570.61	329.9	570.61	0.78865	28972	8607.1	2.5946	0.99526	0.0047358	0.0094716	0.03724	TRUE
gene_1444	AHNAK2	198.78	368.72	198.78	368.72	0.88799	14439	4289.7	2.5946	0.99526	0.0047411	0.0094822	0.037272	TRUE
gene_45437	SLC9A7	309.45	539.79	309.45	539.79	0.8007	26529	7881.9	2.5945	0.99526	0.0047374	0.0094747	0.03725	TRUE
gene_15493	EVPL	327.08	566.36	327.08	566.36	0.79023	28628	8506.1	2.5945	0.99526	0.0047378	0.0094756	0.037251	TRUE
gene_9665	CLCN3	90.228	189.14	90.228	189.14	1.0595	4891.9	1453.5	2.5944	0.99522	0.0047803	0.0095606	0.0375	TRUE
gene_7525	CCDC186	338.35	94.57	338.35	94.57	-1.8282	29715	8912.3	2.5943	0.0047386	0.99526	0.0094772	0.037254	FALSE
gene_50377	TMEM38A	165.65	315.59	165.65	315.59	0.92576	11240	3340.1	2.5943	0.99525	0.0047486	0.0094972	0.03731	TRUE
gene_23695	KBTBD12	213.59	392.09	213.59	392.09	0.87332	15933	4734.5	2.5943	0.99526	0.0047434	0.0094868	0.037282	TRUE
gene_41080	RGS9	665.43	275.21	665.43	275.21	-1.2707	76136	22635	2.5941	0.0047426	0.99526	0.0094852	0.037278	FALSE
gene_6769	CADM4	133.93	263.52	133.93	263.52	0.97115	8396.8	2495.7	2.594	0.99524	0.0047606	0.0095211	0.037383	TRUE
gene_22691	IL24	85.998	181.7	85.998	181.7	1.0704	4579.6	1361.2	2.594	0.99521	0.0047908	0.0095817	0.037558	TRUE
gene_37983	PPM1G	131.11	13.814	131.11	13.814	-3.1568	6879.5	2424	2.5939	0.004745	0.99525	0.00949	0.03729	FALSE
gene_19389	GPATCH2L	342.58	96.695	342.58	96.695	-1.8143	30231	9066	2.5938	0.0047457	0.99525	0.0094913	0.037292	FALSE
gene_9328	CHMP3	148.74	287.96	148.74	287.96	0.94846	9692	2881.4	2.5937	0.99524	0.0047606	0.0095211	0.037383	TRUE
gene_29250	MPHOSPH9	148.74	287.96	148.74	287.96	0.94846	9692	2881.4	2.5937	0.99524	0.0047606	0.0095211	0.037383	TRUE
gene_13282	DNAH8	489.91	174.26	489.91	174.26	-1.4859	49816	14838	2.5933	0.0047531	0.99525	0.0095062	0.037343	FALSE
gene_26218	LMNA	574.5	222.08	574.5	222.08	-1.3672	62099	18482	2.5931	0.0047555	0.99524	0.009511	0.037356	FALSE
gene_47917	SYCP2L	215	394.22	215	394.22	0.87165	16061	4777.4	2.593	0.99524	0.0047619	0.0095238	0.037389	TRUE
gene_24333	KIAA1614	187.5	350.65	187.5	350.65	0.89956	13309	3959.2	2.5929	0.99523	0.0047657	0.0095314	0.037413	TRUE
gene_28731	MICALCL	221.34	42.504	221.34	42.504	-2.3536	15991	4972.1	2.5928	0.0047594	0.99524	0.0095187	0.037383	FALSE
gene_3969	ATXN1	105.03	8.5007	105.03	8.5007	-3.4803	4659	1789.2	2.5928	0.0047597	0.99524	0.0095194	0.037383	FALSE
gene_56370	ZNF638	46.524	109.45	46.524	109.45	1.2166	1979.6	589.01	2.5927	0.9951	0.004897	0.009794	0.038199	TRUE
gene_37760	POT1	46.524	109.45	46.524	109.45	1.2166	1979.6	589.01	2.5927	0.9951	0.004897	0.009794	0.038199	TRUE
gene_28879	MKLN1	204.42	36.128	204.42	36.128	-2.468	14162	4457.7	2.5927	0.0047619	0.99524	0.0095238	0.037389	FALSE
gene_14608	EIF4EBP2	524.45	855.38	524.45	855.38	0.7047	54759	16300	2.5921	0.99523	0.0047696	0.0095391	0.037441	TRUE
gene_14723	ELMOD3	410.96	131.76	410.96	131.76	-1.6337	38976	11648	2.592	0.0047711	0.99523	0.0095423	0.037451	FALSE
gene_56686	ZNF782	329.19	90.32	329.19	90.32	-1.8543	28530	8581.8	2.5919	0.0047718	0.99523	0.0095437	0.037454	FALSE
gene_18399	GCA	95.162	197.64	95.162	197.64	1.0466	5251	1563.3	2.5919	0.99519	0.0048111	0.0096222	0.037692	TRUE
gene_1813	ALOX12B	188.21	351.72	188.21	351.72	0.89852	13367	3979.6	2.5919	0.99522	0.0047795	0.0095589	0.0375	TRUE
gene_34988	PAAF1	302.4	77.569	302.4	77.569	-1.9492	25275	7635.9	2.5918	0.0047735	0.99523	0.0095469	0.037464	FALSE
gene_18543	GDPD3	216.41	396.35	216.41	396.35	0.87	16189	4820.5	2.5917	0.99522	0.00478	0.0095599	0.0375	TRUE
gene_40230	RAPGEF6	35.95	0	35.95	0	-5.2075	646.21	414.92	2.5917	0.0047758	0.99522	0.0095515	0.037474	FALSE
gene_42034	RPP40	35.95	0	35.95	0	-5.2075	646.21	414.92	2.5917	0.0047758	0.99522	0.0095515	0.037474	FALSE
gene_56637	ZNF765	35.95	0	35.95	0	-5.2075	646.21	414.92	2.5917	0.0047758	0.99522	0.0095515	0.037474	FALSE
gene_55916	ZNF430	167.06	317.71	167.06	317.71	0.92326	11348	3379.2	2.5916	0.99521	0.0047862	0.0095724	0.037541	TRUE
gene_41266	RIN3	388.4	120.07	388.4	120.07	-1.6854	36001	10776	2.5913	0.0047801	0.99522	0.0095603	0.0375	FALSE
gene_28076	MCCD1	217.11	397.41	217.11	397.41	0.86918	16254	4842.1	2.591	0.99521	0.0047889	0.0095777	0.037551	TRUE
gene_27299	LYZL1	217.11	397.41	217.11	397.41	0.86918	16254	4842.1	2.591	0.99521	0.0047889	0.0095777	0.037551	TRUE
gene_41042	RGS18	100.1	206.14	100.1	206.14	1.0349	5622.8	1675.2	2.591	0.99518	0.0048202	0.0096403	0.037749	TRUE
gene_27880	MARS	555.47	211.45	555.47	211.45	-1.3891	59172	17643	2.5909	0.0047859	0.99521	0.0095718	0.037541	FALSE
gene_49278	THAP2	262.22	59.505	262.22	59.505	-2.1212	20548	6276.4	2.5908	0.004787	0.99521	0.009574	0.037545	FALSE
gene_2798	ARFGAP1	264.34	470.73	264.34	470.73	0.83011	21298	6346.1	2.5908	0.99521	0.0047903	0.0095807	0.037558	TRUE
gene_21096	HIST1H4G	295.36	74.381	295.36	74.381	-1.9751	24415	7392.2	2.5907	0.0047884	0.99521	0.0095768	0.037551	FALSE
gene_7203	CAVIN2	65.556	3.1878	65.556	3.1878	-3.9903	1944.9	939.72	2.5907	0.0047894	0.99521	0.0095789	0.037553	FALSE
gene_56045	ZNF500	382.06	116.88	382.06	116.88	-1.7002	35159	10535	2.5906	0.004791	0.99521	0.009582	0.037558	FALSE
gene_32043	NO-TARGET	64.146	142.39	64.146	142.39	1.1382	3060.8	912.27	2.5904	0.99512	0.004875	0.0097501	0.038068	TRUE
gene_30634	NAGA	64.146	142.39	64.146	142.39	1.1382	3060.8	912.27	2.5904	0.99512	0.004875	0.0097501	0.038068	TRUE
gene_31206	NEGR1	237.55	429.29	237.55	429.29	0.85098	18381	5479.3	2.5902	0.9952	0.0047993	0.0095986	0.037615	TRUE
gene_47359	STAT5A	90.933	190.2	90.933	190.2	1.0565	4927.3	1469.1	2.59	0.99516	0.0048416	0.0096832	0.037869	TRUE
gene_46264	SOX3	189.62	353.84	189.62	353.84	0.89648	13484	4020.6	2.5899	0.99519	0.0048066	0.0096132	0.03766	TRUE
gene_46749	SPP1	110.67	224.21	110.67	224.21	1.012	6445.2	1921.9	2.5898	0.99517	0.0048295	0.0096589	0.037802	TRUE
gene_18772	GIPC1	135.34	265.65	135.34	265.65	0.9677	8489.7	2531.8	2.5897	0.99518	0.0048203	0.0096407	0.037749	TRUE
gene_52454	TXNRD3	49.343	114.76	49.343	114.76	1.2013	2139.6	638.1	2.5896	0.99507	0.004929	0.009858	0.038376	TRUE
gene_20643	HDHD2	198.08	34.003	198.08	34.003	-2.5078	13460	4268.9	2.5895	0.0048053	0.99519	0.0096105	0.037657	FALSE
gene_48854	TDRD3	198.08	34.003	198.08	34.003	-2.5078	13460	4268.9	2.5895	0.0048053	0.99519	0.0096105	0.037657	FALSE
gene_44394	SLC13A1	322.14	87.132	322.14	87.132	-1.8744	27615	8330	2.5895	0.0048061	0.99519	0.0096121	0.03766	FALSE
gene_3829	ATP5L2	350.34	100.95	350.34	100.95	-1.7851	31098	9349.7	2.5894	0.0048067	0.99519	0.0096134	0.03766	FALSE
gene_8541	CDK4	21.852	59.505	21.852	59.505	1.4047	708.87	211.44	2.5894	0.99485	0.0051493	0.010299	0.039746	TRUE
gene_56227	ZNF575	21.852	59.505	21.852	59.505	1.4047	708.87	211.44	2.5894	0.99485	0.0051493	0.010299	0.039746	TRUE
gene_44909	SLC30A10	238.96	431.41	238.96	431.41	0.84959	18518	5524.1	2.5893	0.99519	0.0048116	0.0096232	0.037693	TRUE
gene_52843	UCN3	264.34	60.568	264.34	60.568	-2.1076	20762	6346.1	2.5889	0.004814	0.99519	0.009628	0.037709	FALSE
gene_41682	RNF5	203.72	376.16	203.72	376.16	0.88153	14868	4436.6	2.5889	0.99518	0.0048202	0.0096404	0.037749	TRUE
gene_28826	MIP	259.41	58.442	259.41	58.442	-2.1312	20193	6183.8	2.5887	0.0048176	0.99518	0.0096351	0.037735	FALSE
gene_35835	PDE1B	159.31	304.96	159.31	304.96	0.9325	10608	3165.9	2.5887	0.99517	0.0048288	0.0096576	0.0378	TRUE
gene_42578	S100A2	150.85	291.15	150.85	291.15	0.94406	9842	2937.7	2.5885	0.99517	0.0048323	0.0096646	0.037819	TRUE
gene_32683	NR1D1	179.05	336.84	179.05	336.84	0.90798	12450	3716.1	2.5885	0.99517	0.0048278	0.0096557	0.0378	TRUE
gene_47870	SVOP	71.195	155.14	71.195	155.14	1.1128	3523.2	1051.7	2.5884	0.99511	0.0048896	0.0097793	0.038163	TRUE
gene_44443	SLC16A13	271.39	481.35	271.39	481.35	0.82442	22042	6580	2.5884	0.99518	0.0048231	0.0096461	0.037768	TRUE
gene_46215	SOSTDC1	147.33	18.064	147.33	18.064	-2.9598	8354.2	2844	2.5881	0.004825	0.99517	0.0096501	0.03778	FALSE
gene_43647	SET	272.8	483.48	272.8	483.48	0.82332	22193	6627	2.588	0.99517	0.0048289	0.0096577	0.0378	TRUE
gene_18828	GJB7	83.884	5.3129	83.884	5.3129	-3.7491	3086.7	1315.7	2.5879	0.0048284	0.99517	0.0096568	0.0378	FALSE
gene_53334	USP42	398.98	672.62	398.98	672.62	0.75202	37440	11182	2.5877	0.99517	0.0048313	0.0096626	0.037814	TRUE
gene_23912	KCNK16	169.18	320.9	169.18	320.9	0.91958	11510	3438	2.5876	0.99516	0.0048413	0.0096826	0.037869	TRUE
gene_5902	C1QTNF12	274.21	485.6	274.21	485.6	0.82222	22344	6674.2	2.5876	0.99517	0.0048344	0.0096689	0.037831	TRUE
gene_14105	E2F8	206.54	37.191	206.54	37.191	-2.4421	14339	4521.2	2.5876	0.0048327	0.99517	0.0096654	0.03782	FALSE
gene_37235	PLIN5	359.5	614.18	359.5	614.18	0.77099	32429	9688	2.5874	0.99516	0.0048354	0.0096708	0.037834	TRUE
gene_13847	DTNA	274.91	486.67	274.91	486.67	0.82168	22419	6697.8	2.5874	0.99516	0.0048371	0.0096742	0.037843	TRUE
gene_33139	NUP155	332.72	92.445	332.72	92.445	-1.8364	28865	8708.5	2.5874	0.0048355	0.99516	0.009671	0.037834	FALSE
gene_11492	CTNNBL1	179.75	337.9	179.75	337.9	0.90687	12506	3736.2	2.5874	0.99516	0.0048434	0.0096869	0.03788	TRUE
gene_521	ACKR1	39.475	95.633	39.475	95.633	1.2555	1576.9	471.11	2.5873	0.99499	0.0050088	0.010018	0.038889	TRUE
gene_38867	PRRC2B	358.8	613.11	358.8	613.11	0.77132	32338	9661.8	2.5873	0.99516	0.0048374	0.0096748	0.037843	TRUE
gene_55667	ZNF280D	396.86	669.43	396.86	669.43	0.75282	37147	11101	2.587	0.99516	0.0048411	0.0096822	0.037869	TRUE
gene_37353	PMEL	222.05	404.85	222.05	404.85	0.8636	16708	4993.9	2.5868	0.99515	0.0048481	0.0096962	0.037909	TRUE
gene_55454	ZNF165	379.24	115.82	379.24	115.82	-1.7026	34694	10428	2.5867	0.0048445	0.99516	0.0096891	0.037886	FALSE
gene_24771	KLK15	277.73	490.92	277.73	490.92	0.81953	22723	6792.4	2.5867	0.99515	0.0048473	0.0096946	0.037905	TRUE
gene_39627	PXMP2	278.44	491.98	278.44	491.98	0.819	22800	6816.1	2.5865	0.99515	0.0048497	0.0096994	0.037914	TRUE
gene_13813	DSG4	354.57	606.74	354.57	606.74	0.77333	31795	9505.4	2.5865	0.99515	0.0048488	0.0096976	0.037912	TRUE
gene_34516	OR7A10	179.05	27.627	179.05	27.627	-2.6529	11464	3716.1	2.5864	0.0048491	0.99515	0.0096983	0.037912	FALSE
gene_19380	GPATCH1	353.86	605.68	353.86	605.68	0.77366	31705	9479.4	2.5863	0.99515	0.0048506	0.0097012	0.037918	TRUE
gene_10730	COX7B	180.46	338.97	180.46	338.97	0.90577	12563	3756.3	2.5863	0.99514	0.0048589	0.0097178	0.037962	TRUE
gene_21428	HNRNPR	185.39	29.752	185.39	29.752	-2.5996	12112	3898	2.5862	0.0048517	0.99515	0.0097033	0.037924	FALSE
gene_40617	RC3H2	305.93	79.694	305.93	79.694	-1.9274	25591	7758.6	2.5862	0.0048522	0.99515	0.0097044	0.037926	FALSE
gene_20339	H2AFB2	352.45	603.55	352.45	603.55	0.77434	31525	9427.4	2.5861	0.99515	0.0048542	0.0097083	0.037938	TRUE
gene_55113	ZFAND6	244.6	439.91	244.6	439.91	0.84417	19073	5704	2.586	0.99514	0.0048574	0.0097148	0.037953	TRUE
gene_37458	PNPLA1	244.6	439.91	244.6	439.91	0.84417	19073	5704	2.586	0.99514	0.0048574	0.0097148	0.037953	TRUE
gene_48668	TCEAL1	129.7	256.08	129.7	256.08	0.97595	7986.1	2388.4	2.586	0.99513	0.004874	0.0097481	0.038067	TRUE
gene_26815	LRRC34	486.38	173.2	486.38	173.2	-1.4843	49042	14692	2.5859	0.0048556	0.99514	0.0097112	0.037947	FALSE
gene_31915	NO-TARGET	138.87	15.939	138.87	15.939	-3.0456	7555.6	2622.6	2.5858	0.0048571	0.99514	0.0097143	0.037953	FALSE
gene_51610	TRIM73	206.54	380.41	206.54	380.41	0.87796	15115	4521.2	2.5858	0.99514	0.0048627	0.0097254	0.037987	TRUE
gene_45335	SLC6A20	358.09	105.2	358.09	105.2	-1.7576	31978	9635.7	2.5855	0.0048614	0.99514	0.0097229	0.037979	FALSE
gene_47513	STOML3	348.22	597.17	348.22	597.17	0.77642	30988	9272.1	2.5854	0.99514	0.0048642	0.0097284	0.037996	TRUE
gene_3667	ATL3	197.37	34.003	197.37	34.003	-2.5027	13345	4248	2.5848	0.0048716	0.99513	0.0097432	0.038051	FALSE
gene_13422	DNAJC8	106.44	216.77	106.44	216.77	1.0193	6086	1822.1	2.5846	0.99509	0.0049054	0.0098107	0.038244	TRUE
gene_134	AAMDC	275.62	65.88	275.62	65.88	-2.0482	21995	6721.4	2.5846	0.0048745	0.99513	0.009749	0.038068	FALSE
gene_37027	PLAUR	83.179	176.39	83.179	176.39	1.0754	4344.1	1300.6	2.5846	0.99507	0.0049265	0.0098529	0.038361	TRUE
gene_46108	SNX4	83.179	176.39	83.179	176.39	1.0754	4344.1	1300.6	2.5846	0.99507	0.0049265	0.0098529	0.038361	TRUE
gene_31967	NO-TARGET	87.408	183.83	87.408	183.83	1.0639	4648.4	1391.8	2.5845	0.99508	0.0049231	0.0098462	0.038343	TRUE
gene_28726	MICAL2	458.89	158.33	458.89	158.33	-1.5293	45170	13560	2.584	0.0048826	0.99512	0.0097653	0.038124	FALSE
gene_43052	SCNN1A	225.57	410.16	225.57	410.16	0.85974	17037	5103.1	2.584	0.99511	0.0048874	0.0097748	0.038148	TRUE
gene_49460	TIGD4	225.57	410.16	225.57	410.16	0.85974	17037	5103.1	2.584	0.99511	0.0048874	0.0097748	0.038148	TRUE
gene_406	ABRACL	386.99	654.55	386.99	654.55	0.75668	35794	10723	2.5839	0.99511	0.004885	0.0097701	0.03814	TRUE
gene_17694	FRG2B	336.94	580.17	336.94	580.17	0.78218	29580	8861.3	2.5838	0.99511	0.0048861	0.0097723	0.038144	TRUE
gene_32854	NSD2	171.29	324.09	171.29	324.09	0.91598	11674	3497.1	2.5838	0.99511	0.0048948	0.0097896	0.038196	TRUE
gene_31383	NFE2L2	219.93	42.504	219.93	42.504	-2.3444	15740	4928.7	2.5838	0.0048857	0.99511	0.0097713	0.038143	FALSE
gene_23733	KCNA4	152.96	294.34	152.96	294.34	0.93976	9993.1	2994.3	2.5836	0.9951	0.0049021	0.0098043	0.038229	TRUE
gene_55285	ZIM3	194.55	361.28	194.55	361.28	0.88954	13899	4164.9	2.5834	0.9951	0.0048972	0.0097945	0.038199	TRUE
gene_30045	MTRNR2L8	314.39	83.944	314.39	83.944	-1.8925	26552	8055.3	2.5834	0.0048917	0.99511	0.0097834	0.038176	FALSE
gene_51717	TRO	476.52	785.25	476.52	785.25	0.71944	47659	14282	2.5834	0.99511	0.004892	0.009784	0.038176	TRUE
gene_54543	XRCC6	124.06	246.52	124.06	246.52	0.98489	7497.9	2247.3	2.5832	0.99508	0.0049165	0.0098331	0.03831	TRUE
gene_47035	SRSF11	124.06	246.52	124.06	246.52	0.98489	7497.9	2247.3	2.5832	0.99508	0.0049165	0.0098331	0.03831	TRUE
gene_9586	CIT	124.06	246.52	124.06	246.52	0.98489	7497.9	2247.3	2.5832	0.99508	0.0049165	0.0098331	0.03831	TRUE
gene_9784	CLEC17A	472.29	165.76	472.29	165.76	-1.5049	46978	14108	2.5831	0.0048957	0.9951	0.0097913	0.038199	FALSE
gene_6724	CACNG1	329.19	568.48	329.19	568.48	0.78636	28631	8581.8	2.5831	0.9951	0.0048968	0.0097935	0.038199	TRUE
gene_34630	OR9K2	299.58	523.86	299.58	523.86	0.80415	25149	7538.2	2.5831	0.9951	0.0048973	0.0097946	0.038199	TRUE
gene_25080	KRT8	324.96	562.11	324.96	562.11	0.78871	28119	8430.5	2.5828	0.9951	0.0049009	0.0098018	0.038223	TRUE
gene_26639	LRCH1	146.62	18.064	146.62	18.064	-2.953	8263.4	2825.3	2.5827	0.004901	0.9951	0.009802	0.038223	FALSE
gene_28409	MEOX1	322.85	558.92	322.85	558.92	0.78991	27866	8355.1	2.5827	0.9951	0.0049025	0.009805	0.03823	TRUE
gene_9973	CLRN3	413.07	133.89	413.07	133.89	-1.6181	38973	11730	2.5825	0.004904	0.9951	0.009808	0.038239	FALSE
gene_23969	KCNQ1	260.81	59.505	260.81	59.505	-2.1134	20263	6230.1	2.5824	0.0049054	0.99509	0.0098108	0.038244	FALSE
gene_1416	AGXT	227.68	413.35	227.68	413.35	0.85748	17235	5169	2.5824	0.99509	0.0049098	0.0098196	0.038273	TRUE
gene_54450	XG	168.47	24.44	168.47	24.44	-2.7359	10373	3418.3	2.5821	0.0049101	0.99509	0.0098203	0.038273	FALSE
gene_1904	AMER2	183.28	343.22	183.28	343.22	0.90145	12790	3837.1	2.582	0.99508	0.0049191	0.0098382	0.038322	TRUE
gene_8678	CDY1	348.93	100.95	348.93	100.95	-1.7793	30748	9297.9	2.582	0.004912	0.99509	0.009824	0.038285	FALSE
gene_54734	ZBED2	353.16	103.07	353.16	103.07	-1.7668	31272	9453.4	2.5818	0.0049137	0.99509	0.0098274	0.038296	FALSE
gene_18497	GDF1	210.77	386.78	210.77	386.78	0.87277	15491	4648.8	2.5815	0.99508	0.0049229	0.0098459	0.038343	TRUE
gene_47495	STMN4	164.95	23.377	164.95	23.377	-2.7671	10021	3320.6	2.5815	0.004918	0.99508	0.0098361	0.038319	FALSE
gene_44071	SHMT1	161.42	22.314	161.42	22.314	-2.8005	9675.7	3223.7	2.5815	0.0049184	0.99508	0.0098368	0.03832	FALSE
gene_23670	KATNA1	138.16	269.9	138.16	269.9	0.96099	8677.2	2604.3	2.5814	0.99506	0.0049368	0.0098736	0.038421	TRUE
gene_56018	ZNF485	172.7	326.21	172.7	326.21	0.91362	11783	3536.6	2.5814	0.99507	0.0049296	0.0098592	0.038378	TRUE
gene_4808	BOC	453.96	752.31	453.96	752.31	0.72751	44507	13359	2.5813	0.99508	0.0049213	0.0098426	0.038337	TRUE
gene_99	A4GALT	243.19	52.067	243.19	52.067	-2.2021	18264	5658.9	2.5813	0.0049217	0.99508	0.0098434	0.038337	FALSE
gene_26132	LIPF	235.44	48.879	235.44	48.879	-2.245	17402	5412.4	2.581	0.0049257	0.99507	0.0098514	0.038361	FALSE
gene_7694	CCDC88C	183.98	344.28	183.98	344.28	0.90039	12848	3857.4	2.581	0.99507	0.0049338	0.0098676	0.038403	TRUE
gene_7632	CCDC70	114.9	10.626	114.9	10.626	-3.3175	5436.5	2023.1	2.5809	0.0049268	0.99507	0.0098536	0.038361	FALSE
gene_34816	OTUD3	262.93	60.568	262.93	60.568	-2.0999	20475	6299.6	2.5805	0.0049327	0.99507	0.0098653	0.038399	FALSE
gene_31994	NO-TARGET	607.63	972.27	607.63	972.27	0.67728	66481	19968	2.5804	0.99507	0.0049337	0.0098674	0.038403	TRUE
gene_35307	PARP3	154.37	296.46	154.37	296.46	0.93696	10094	3032.2	2.5803	0.99505	0.0049476	0.0098952	0.038491	TRUE
gene_4320	BAZ2B	138.16	15.939	138.16	15.939	-3.0384	7469.2	2604.3	2.5803	0.0049358	0.99506	0.0098715	0.038415	FALSE
gene_45535	SLITRK3	253.06	56.317	253.06	56.317	-2.1481	19354	5976.9	2.5802	0.0049373	0.99506	0.0098745	0.038422	FALSE
gene_50498	TMEM71	88.113	184.89	88.113	184.89	1.0607	4682.9	1407.2	2.5799	0.99501	0.0049886	0.0099771	0.038763	TRUE
gene_33118	NUGGC	55.688	126.45	55.688	126.45	1.1688	2503.5	752.34	2.5798	0.99495	0.00505	0.0101	0.039142	TRUE
gene_35291	PARP12	291.13	73.319	291.13	73.319	-1.9748	23720	7247	2.5797	0.0049436	0.99506	0.0098873	0.038469	FALSE
gene_15479	EVI2A	377.83	115.82	377.83	115.82	-1.6972	34324	10374	2.5795	0.0049472	0.99505	0.0098943	0.038491	FALSE
gene_16899	FCHSD1	377.83	115.82	377.83	115.82	-1.6972	34324	10374	2.5795	0.0049472	0.99505	0.0098943	0.038491	FALSE
gene_10100	CNDP2	269.98	63.755	269.98	63.755	-2.0651	21264	6533	2.5795	0.0049478	0.99505	0.0098956	0.038491	FALSE
gene_15358	ESM1	131.82	259.27	131.82	259.27	0.97057	8122.3	2441.9	2.5792	0.99503	0.0049699	0.0099398	0.03864	TRUE
gene_33631	OR10P1	277.03	66.943	277.03	66.943	-2.0328	22068	6768.7	2.579	0.004954	0.99505	0.0099081	0.038537	FALSE
gene_32279	NO-TARGET	213.59	391.03	213.59	391.03	0.86941	15744	4734.5	2.5789	0.99504	0.0049608	0.0099216	0.038584	TRUE
gene_33365	ODC1	265.04	61.63	265.04	61.63	-2.0867	20689	6369.4	2.5787	0.0049588	0.99504	0.0099176	0.038571	FALSE
gene_30813	NBPF20	164.24	312.4	164.24	312.4	0.92342	10975	3301.2	2.5786	0.99503	0.0049701	0.0099401	0.03864	TRUE
gene_45679	SMCO3	343.99	98.821	343.99	98.821	-1.7892	30055	9117.4	2.5784	0.0049627	0.99504	0.0099253	0.038596	FALSE
gene_22022	HYDIN	261.52	465.41	261.52	465.41	0.82918	20786	6253.2	2.5784	0.99503	0.0049652	0.0099305	0.038613	TRUE
gene_48276	TANK	125.47	248.65	125.47	248.65	0.98105	7585.7	2282.3	2.5782	0.99501	0.0049868	0.0099735	0.038752	TRUE
gene_12968	DHX38	350.34	102.01	350.34	102.01	-1.7701	30834	9349.7	2.5782	0.0049665	0.99503	0.009933	0.03862	FALSE
gene_14682	ELF5	107.85	218.89	107.85	218.89	1.0145	6165.2	1855.2	2.5781	0.995	0.0049985	0.009997	0.038819	TRUE
gene_10752	CPA2	153.67	20.189	153.67	20.189	-2.8678	8908.5	3013.2	2.578	0.0049683	0.99503	0.0099366	0.038632	FALSE
gene_35563	PCDHB2	420.12	138.14	420.12	138.14	-1.5977	39758	12007	2.5778	0.0049719	0.99503	0.0099439	0.03865	FALSE
gene_37186	PLEKHH3	420.12	138.14	420.12	138.14	-1.5977	39758	12007	2.5778	0.0049719	0.99503	0.0099439	0.03865	FALSE
gene_29323	MPZL2	199.49	368.72	199.49	368.72	0.88291	14319	4310.6	2.5775	0.99502	0.0049812	0.0099625	0.038711	TRUE
gene_45445	SLC9A9	199.49	368.72	199.49	368.72	0.88291	14319	4310.6	2.5775	0.99502	0.0049812	0.0099625	0.038711	TRUE
gene_35658	PCF11	306.63	80.757	306.63	80.757	-1.9118	25510	7783.3	2.5775	0.0049755	0.99502	0.009951	0.038675	FALSE
gene_47108	SSH3	139.57	272.02	139.57	272.02	0.95772	8771.7	2640.8	2.5774	0.99501	0.0049935	0.0099871	0.038786	TRUE
gene_6199	C4orf17	139.57	272.02	139.57	272.02	0.95772	8771.7	2640.8	2.5774	0.99501	0.0049935	0.0099871	0.038786	TRUE
gene_48848	TDRD12	155.78	298.59	155.78	298.59	0.9342	10196	3070.2	2.5772	0.99501	0.0049922	0.0099845	0.038784	TRUE
gene_43640	SESN2	155.78	298.59	155.78	298.59	0.9342	10196	3070.2	2.5772	0.99501	0.0049922	0.0099845	0.038784	TRUE
gene_47425	STK16	132.52	260.33	132.52	260.33	0.96882	8167.9	2459.8	2.577	0.995	0.0050013	0.010003	0.038836	TRUE
gene_13899	DUS2	175.52	330.46	175.52	330.46	0.90901	12004	3616.1	2.5766	0.995	0.0049971	0.0099943	0.038811	TRUE
gene_18994	GLT8D1	381.35	117.95	381.35	117.95	-1.6846	34691	10508	2.5764	0.0049916	0.99501	0.0099832	0.038784	FALSE
gene_23196	IRGM	224.16	44.629	224.16	44.629	-2.3029	16116	5059.4	2.5763	0.0049929	0.99501	0.0099858	0.038786	FALSE
gene_5332	C11orf98	200.9	370.84	200.9	370.84	0.88107	14441	4352.5	2.576	0.995	0.005004	0.010008	0.038854	TRUE
gene_26601	LPCAT2	119.83	239.08	119.83	239.08	0.9905	7110.1	2143	2.576	0.99498	0.0050224	0.010045	0.03896	TRUE
gene_55209	ZFX	119.83	239.08	119.83	239.08	0.9905	7110.1	2143	2.576	0.99498	0.0050224	0.010045	0.03896	TRUE
gene_23175	IRF4	299.58	77.569	299.58	77.569	-1.9357	24646	7538.2	2.5759	0.0049988	0.995	0.0099976	0.038819	FALSE
gene_13895	DUS1L	126.18	249.71	126.18	249.71	0.97916	7629.8	2299.9	2.5758	0.99498	0.0050214	0.010043	0.038957	TRUE
gene_20235	GUCA2A	148.03	285.84	148.03	285.84	0.94462	9495.2	2862.7	2.5756	0.99498	0.0050171	0.010034	0.038934	TRUE
gene_36481	PHLDA2	148.03	285.84	148.03	285.84	0.94462	9495.2	2862.7	2.5756	0.99498	0.0050171	0.010034	0.038934	TRUE
gene_20579	HCRTR1	176.23	331.53	176.23	331.53	0.90788	12059	3636	2.5755	0.99499	0.0050136	0.010027	0.038918	TRUE
gene_48977	TERT	88.818	185.95	88.818	185.95	1.0576	4717.6	1422.6	2.5754	0.99495	0.0050536	0.010107	0.039164	TRUE
gene_25524	LAMTOR5	217.82	397.41	217.82	397.41	0.86453	16127	4863.7	2.5752	0.99499	0.0050142	0.010028	0.03892	TRUE
gene_29866	MTA3	540.66	205.08	540.66	205.08	-1.3942	56308	16998	2.5751	0.0050107	0.99499	0.010021	0.0389	FALSE
gene_26600	LPCAT2	587.89	943.58	587.89	943.58	0.68167	63257	19079	2.5751	0.99499	0.0050111	0.010022	0.038901	TRUE
gene_34944	P2RY14	273.5	483.48	273.5	483.48	0.81961	22045	6650.6	2.5748	0.99498	0.0050175	0.010035	0.038935	TRUE
gene_41664	RNF39	292.54	74.381	292.54	74.381	-1.9613	23796	7295.3	2.5747	0.0050167	0.99498	0.010033	0.038934	FALSE
gene_18518	GDF6	274.21	484.54	274.21	484.54	0.81907	22120	6674.2	2.5746	0.99498	0.00502	0.01004	0.038949	TRUE
gene_27968	MB21D2	218.52	398.47	218.52	398.47	0.86373	16191	4885.3	2.5746	0.99498	0.0050228	0.010046	0.03896	TRUE
gene_47544	STRA6	157.19	300.71	157.19	300.71	0.93148	10299	3108.4	2.5742	0.99496	0.005036	0.010072	0.039049	TRUE
gene_35732	PCSK1	389.11	122.2	389.11	122.2	-1.6629	35621	10803	2.5741	0.0050248	0.99498	0.01005	0.038973	FALSE
gene_54552	XRRA1	19.032	53.129	19.032	53.129	1.4341	581.3	175.47	2.574	0.99456	0.0054363	0.010873	0.041449	TRUE
gene_50689	TMX2	180.46	28.69	180.46	28.69	-2.6116	11516	3756.3	2.5738	0.0050287	0.99497	0.010057	0.039001	FALSE
gene_42249	RRN3	277.73	489.85	277.73	489.85	0.81641	22498	6792.4	2.5738	0.99497	0.0050317	0.010063	0.039019	TRUE
gene_40466	RBM20	74.015	4.2504	74.015	4.2504	-3.8367	2433.6	1109	2.5737	0.0050316	0.99497	0.010063	0.039019	FALSE
gene_7533	CCDC22	140.98	274.15	140.98	274.15	0.95451	8866.7	2677.5	2.5736	0.99495	0.0050492	0.010098	0.039138	TRUE
gene_47252	ST7L	126.88	250.77	126.88	250.77	0.97729	7674.1	2317.5	2.5734	0.99494	0.0050558	0.010112	0.039173	TRUE
gene_19735	GPRIN1	241.78	434.6	241.78	434.6	0.84333	18589	5613.8	2.5734	0.99496	0.0050379	0.010076	0.039061	TRUE
gene_19341	GOT2	242.49	435.66	242.49	435.66	0.84267	18658	5636.3	2.5731	0.99496	0.0050434	0.010087	0.039101	TRUE
gene_8790	CELSR3	266.45	62.693	266.45	62.693	-2.0701	20759	6416	2.5728	0.0050447	0.99496	0.010089	0.039108	FALSE
gene_34503	OR6S1	283.37	498.35	283.37	498.35	0.81228	23109	6982.8	2.5727	0.99495	0.0050474	0.010095	0.039127	TRUE
gene_50069	TMEM178A	149.44	287.96	149.44	287.96	0.94169	9594.1	2900.1	2.5722	0.99493	0.0050662	0.010132	0.039236	TRUE
gene_41689	RNF8	149.44	287.96	149.44	287.96	0.94169	9594.1	2900.1	2.5722	0.99493	0.0050662	0.010132	0.039236	TRUE
gene_26890	LRRC57	204.42	376.16	204.42	376.16	0.87657	14746	4457.7	2.5722	0.99494	0.0050589	0.010118	0.039192	TRUE
gene_29139	MOG	396.86	126.45	396.86	126.45	-1.6424	36562	11101	2.5721	0.0050535	0.99495	0.010107	0.039164	FALSE
gene_25678	LCE5A	178.34	334.72	178.34	334.72	0.90453	12226	3696.1	2.5721	0.99494	0.005062	0.010124	0.039211	TRUE
gene_9219	CHCHD5	286.9	503.67	286.9	503.67	0.80978	23495	7102.5	2.5721	0.99494	0.0050554	0.010111	0.039173	TRUE
gene_49414	TIA1	261.52	60.568	261.52	60.568	-2.0922	20191	6253.2	2.5721	0.0050546	0.99495	0.010109	0.039169	FALSE
gene_34247	OR52K2	288.31	505.79	288.31	505.79	0.8088	23650	7150.6	2.5719	0.99494	0.0050583	0.010117	0.03919	TRUE
gene_18244	GAMT	109.26	221.02	109.26	221.02	1.0098	6244.9	1888.5	2.5717	0.99491	0.0050902	0.01018	0.039372	TRUE
gene_53783	VPS9D1	109.26	221.02	109.26	221.02	1.0098	6244.9	1888.5	2.5717	0.99491	0.0050902	0.01018	0.039372	TRUE
gene_27317	LZTR1	109.26	221.02	109.26	221.02	1.0098	6244.9	1888.5	2.5717	0.99491	0.0050902	0.01018	0.039372	TRUE
gene_2508	AP5Z1	289.72	73.319	289.72	73.319	-1.9678	23414	7198.7	2.5716	0.0050608	0.99494	0.010122	0.039204	FALSE
gene_4010	AUNIP	176.93	27.627	176.93	27.627	-2.6359	11146	3656	2.5715	0.0050625	0.99494	0.010125	0.039212	FALSE
gene_27052	LSM3	293.95	514.29	293.95	514.29	0.80494	24276	7343.7	2.5713	0.99493	0.0050676	0.010135	0.039241	TRUE
gene_20997	HIST1H2AJ	430.7	144.51	430.7	144.51	-1.5689	40951	12425	2.5712	0.0050674	0.99493	0.010135	0.039241	FALSE
gene_3293	ARSH	222.75	404.85	222.75	404.85	0.85904	16579	5015.7	2.5712	0.99493	0.0050717	0.010143	0.039267	TRUE
gene_37836	POU6F1	160.01	22.314	160.01	22.314	-2.7879	9480.5	3185.1	2.5711	0.0050683	0.99493	0.010137	0.039244	FALSE
gene_22592	IL17RA	127.59	251.83	127.59	251.83	0.97543	7718.5	2335.2	2.5711	0.99491	0.0050899	0.01018	0.039372	TRUE
gene_42608	S100B	317.21	549.36	317.21	549.36	0.7904	26947	8154.9	2.5708	0.99492	0.005075	0.01015	0.03929	TRUE
gene_182	ABCA12	301.7	525.98	301.7	525.98	0.79986	25151	7611.5	2.5707	0.99492	0.0050754	0.010151	0.03929	TRUE
gene_25388	KTN1	56.392	127.51	56.392	127.51	1.163	2528.9	765.34	2.5707	0.99482	0.0051822	0.010364	0.039965	TRUE
gene_18891	GLDN	303.11	528.11	303.11	528.11	0.79897	25312	7660.4	2.5707	0.99492	0.0050762	0.010152	0.039294	TRUE
gene_7434	CCDC150	307.34	534.48	307.34	534.48	0.79632	25797	7807.9	2.5706	0.99492	0.0050776	0.010155	0.039298	TRUE
gene_19485	GPR101	308.75	536.61	308.75	536.61	0.79545	25960	7857.2	2.5706	0.99492	0.0050777	0.010155	0.039298	TRUE
gene_17177	FHL1	526.56	197.64	526.56	197.64	-1.4092	54095	16390	2.5705	0.0050769	0.99492	0.010154	0.039297	FALSE
gene_52124	TTC36	263.63	61.63	263.63	61.63	-2.0791	20403	6322.9	2.5703	0.005081	0.99492	0.010162	0.039321	FALSE
gene_4827	BOLA2	217.82	42.504	217.82	42.504	-2.3305	15367	4863.7	2.5702	0.0050823	0.99492	0.010165	0.039327	FALSE
gene_26708	LRP11	386.29	121.14	386.29	121.14	-1.6649	35153	10696	2.5702	0.0050825	0.99492	0.010165	0.039327	FALSE
gene_35079	PAGE1	206.54	379.34	206.54	379.34	0.87393	14931	4521.2	2.57	0.99491	0.0050902	0.01018	0.039372	TRUE
gene_10600	COPZ2	179.75	336.84	179.75	336.84	0.90234	12339	3736.2	2.57	0.99491	0.0050934	0.010187	0.039384	TRUE
gene_50734	TNFRSF10B	17.623	49.942	17.623	49.942	1.4518	522.26	158.18	2.5697	0.99446	0.0055353	0.011071	0.042075	TRUE
gene_22692	IL25	320.73	88.195	320.73	88.195	-1.8508	27037	8279.8	2.5696	0.0050904	0.99491	0.010181	0.039372	FALSE
gene_55915	ZNF430	305.22	80.757	305.22	80.757	-1.9052	25193	7734.1	2.5696	0.0050909	0.99491	0.010182	0.039373	FALSE
gene_47947	SYNC	173.41	26.565	173.41	26.565	-2.6616	10781	3556.5	2.5696	0.0050914	0.99491	0.010183	0.039373	FALSE
gene_39563	PUM2	248.83	55.255	248.83	55.255	-2.1509	18736	5840	2.5695	0.0050916	0.99491	0.010183	0.039373	FALSE
gene_50586	TMIGD2	94.457	195.52	94.457	195.52	1.0417	5106.4	1547.5	2.569	0.99486	0.0051416	0.010283	0.039703	TRUE
gene_30881	NCF1	150.85	290.09	150.85	290.09	0.9388	9693.4	2937.7	2.5689	0.99489	0.0051145	0.010229	0.039537	TRUE
gene_51350	TRDN	179.75	28.69	179.75	28.69	-2.606	11410	3736.2	2.5689	0.0051011	0.9949	0.010202	0.039441	FALSE
gene_57019	ZW10	286.9	72.256	286.9	72.256	-1.9745	23035	7102.5	2.5686	0.0051048	0.9949	0.01021	0.039467	FALSE
gene_19945	GRM1	309.45	82.882	309.45	82.882	-1.8879	25667	7881.9	2.5683	0.0051102	0.99489	0.01022	0.039506	FALSE
gene_34598	OR8J3	169.88	320.9	169.88	320.9	0.91362	11403	3457.6	2.5683	0.99488	0.0051201	0.01024	0.039567	TRUE
gene_56890	ZNRF3	121.95	242.27	121.95	242.27	0.9845	7238.6	2195	2.5682	0.99486	0.0051354	0.010271	0.039663	TRUE
gene_51994	TSPYL5	253.06	451.6	253.06	451.6	0.83306	19709	5976.9	2.5681	0.99488	0.005116	0.010232	0.039545	TRUE
gene_56257	ZNF585A	233.32	48.879	233.32	48.879	-2.232	17010	5345.7	2.5677	0.0051184	0.99488	0.010237	0.039559	FALSE
gene_27068	LSM8	34.54	0	34.54	0	-5.1514	596.52	393	2.5677	0.0051187	0.99488	0.010237	0.039559	FALSE
gene_23731	KCNA3	34.54	0	34.54	0	-5.1514	596.52	393	2.5677	0.0051187	0.99488	0.010237	0.039559	FALSE
gene_45466	SLCO1B3	118.42	11.688	118.42	11.688	-3.2345	5696.2	2108.6	2.5675	0.0051221	0.99488	0.010244	0.039579	FALSE
gene_42944	SCG5	313.68	85.007	313.68	85.007	-1.8714	26146	8030.5	2.5671	0.0051271	0.99487	0.010254	0.039615	FALSE
gene_27415	MAGEA11	489.91	177.45	489.91	177.45	-1.4599	48815	14838	2.567	0.0051293	0.99487	0.010259	0.03963	FALSE
gene_46951	SRGAP2C	255.88	455.85	255.88	455.85	0.83062	19994	6068.6	2.567	0.99487	0.0051324	0.010265	0.039645	TRUE
gene_37385	PMS1	255.88	455.85	255.88	455.85	0.83062	19994	6068.6	2.567	0.99487	0.0051324	0.010265	0.039645	TRUE
gene_5174	C10orf107	160.72	306.03	160.72	306.03	0.92487	10557	3204.4	2.5669	0.99486	0.0051418	0.010284	0.039703	TRUE
gene_1389	AGR2	29.606	75.444	29.606	75.444	1.3206	1050.5	318.88	2.5669	0.99461	0.0053927	0.010785	0.041193	TRUE
gene_17455	FNIP1	166.36	24.44	166.36	24.44	-2.7178	10070	3359.6	2.5668	0.0051323	0.99487	0.010265	0.039645	FALSE
gene_9025	CETN3	415.89	137.07	415.89	137.07	-1.5942	38870	11841	2.5668	0.0051327	0.99487	0.010265	0.039645	FALSE
gene_15600	EXTL1	229.09	414.41	229.09	414.41	0.85231	17171	5213	2.5666	0.99486	0.0051382	0.010276	0.039683	TRUE
gene_19212	GNPNAT1	81.769	5.3129	81.769	5.3129	-3.7127	2922.8	1270.6	2.5663	0.0051395	0.99486	0.010279	0.03969	FALSE
gene_35207	PAPLN	105.03	213.58	105.03	213.58	1.017	5891.5	1789.2	2.5663	0.99483	0.0051736	0.010347	0.03991	TRUE
gene_54797	ZBTB24	262.93	61.63	262.93	61.63	-2.0752	20261	6299.6	2.566	0.0051434	0.99486	0.010287	0.039712	FALSE
gene_41206	RIC3	63.441	3.1878	63.441	3.1878	-3.9437	1815.3	898.62	2.5659	0.005146	0.99485	0.010292	0.039729	FALSE
gene_28185	MDC1	433.52	146.64	433.52	146.64	-1.5574	41150	12537	2.5657	0.0051482	0.99485	0.010296	0.039744	FALSE
gene_3387	ASB4	59.917	133.89	59.917	133.89	1.1468	2735.7	831.26	2.5656	0.99475	0.0052494	0.010499	0.040357	TRUE
gene_20316	GZMB	195.96	362.34	195.96	362.34	0.8834	13841	4206.4	2.5653	0.99484	0.0051605	0.010321	0.039828	TRUE
gene_6695	CACNA1I	260.81	463.29	260.81	463.29	0.82647	20498	6230.1	2.5652	0.99484	0.0051583	0.010317	0.039814	TRUE
gene_21719	HS6ST2	295.36	76.506	295.36	76.506	-1.9349	23947	7392.2	2.5647	0.0051629	0.99484	0.010326	0.039844	FALSE
gene_4804	BNIPL	490.61	803.32	490.61	803.32	0.71024	48891	14868	2.5645	0.99483	0.0051661	0.010332	0.039865	TRUE
gene_39582	PUS3	136.75	266.71	136.75	266.71	0.9586	8444.5	2568	2.5645	0.99482	0.005184	0.010368	0.039974	TRUE
gene_53584	VENTX	196.67	363.41	196.67	363.41	0.88246	13901	4227.2	2.5645	0.99483	0.0051726	0.010345	0.039905	TRUE
gene_24602	KLF7	196.67	363.41	196.67	363.41	0.88246	13901	4227.2	2.5645	0.99483	0.0051726	0.010345	0.039905	TRUE
gene_37417	PNLIPRP3	308.75	82.882	308.75	82.882	-1.8847	25508	7857.2	2.5643	0.0051689	0.99483	0.010338	0.039884	FALSE
gene_55705	ZNF302	203.01	37.191	203.01	37.191	-2.4174	13748	4415.6	2.5642	0.0051708	0.99483	0.010342	0.039897	FALSE
gene_33617	OR10J1	728.17	317.71	728.17	317.71	-1.194	84236	25631	2.5639	0.0051745	0.99483	0.010349	0.03991	FALSE
gene_4247	BAIAP2	179.05	28.69	179.05	28.69	-2.6003	11303	3716.1	2.5639	0.0051747	0.99483	0.010349	0.03991	FALSE
gene_404	ABRA	179.05	28.69	179.05	28.69	-2.6003	11303	3716.1	2.5639	0.0051747	0.99483	0.010349	0.03991	FALSE
gene_16603	FATE1	74.015	159.39	74.015	159.39	1.0963	3644.3	1109	2.5637	0.99475	0.0052473	0.010495	0.040351	TRUE
gene_54913	ZC3H12D	339.06	97.758	339.06	97.758	-1.7838	29113	8937.9	2.5634	0.005183	0.99482	0.010366	0.039969	FALSE
gene_24457	KIF3A	268.57	474.98	268.57	474.98	0.82024	21302	6486.2	2.5629	0.99481	0.0051922	0.010384	0.040029	TRUE
gene_28685	MGP	412.37	689.62	412.37	689.62	0.74046	38434	11703	2.5629	0.99481	0.0051907	0.010381	0.04002	TRUE
gene_16943	FDFT1	184.69	344.28	184.69	344.28	0.8949	12735	3877.7	2.5629	0.9948	0.0051983	0.010397	0.040068	TRUE
gene_47785	SUPT16H	169.18	25.502	169.18	25.502	-2.6829	10321	3438	2.5629	0.0051906	0.99481	0.010381	0.04002	FALSE
gene_26051	LIMK1	162.83	309.21	162.83	309.21	0.92103	10714	3262.4	2.5628	0.9948	0.0052029	0.010406	0.040095	TRUE
gene_8244	CD86	344.7	589.74	344.7	589.74	0.773	30022	9143.1	2.5626	0.9948	0.005195	0.01039	0.040046	TRUE
gene_14958	ENPP5	411.66	688.56	411.66	688.56	0.7407	38335	11675	2.5626	0.9948	0.0051951	0.01039	0.040046	TRUE
gene_35102	PAICS	343.29	587.61	343.29	587.61	0.7737	29847	9091.7	2.5624	0.9948	0.005199	0.010398	0.040071	TRUE
gene_52804	UBXN4	198.78	366.59	198.78	366.59	0.87967	14080	4289.7	2.5621	0.99479	0.0052079	0.010416	0.040123	TRUE
gene_7101	CASP12	198.78	366.59	198.78	366.59	0.87967	14080	4289.7	2.5621	0.99479	0.0052079	0.010416	0.040123	TRUE
gene_23988	KCNS2	198.78	366.59	198.78	366.59	0.87967	14080	4289.7	2.5621	0.99479	0.0052079	0.010416	0.040123	TRUE
gene_14556	EIF3E	237.55	51.004	237.55	51.004	-2.1976	17400	5479.3	2.562	0.0052029	0.9948	0.010406	0.040095	FALSE
gene_30150	MUS81	57.097	128.57	57.097	128.57	1.1572	2554.4	778.41	2.5619	0.99469	0.0053138	0.010628	0.040737	TRUE
gene_15311	ERP27	319.32	88.195	319.32	88.195	-1.8445	26710	8229.8	2.5618	0.0052063	0.99479	0.010413	0.040119	FALSE
gene_33825	OR2A5	303.81	80.757	303.81	80.757	-1.8985	24877	7685	2.5616	0.0052092	0.99479	0.010418	0.040131	FALSE
gene_55182	ZFP82	274.21	483.48	274.21	483.48	0.81591	21897	6674.2	2.5616	0.99479	0.005212	0.010424	0.040149	TRUE
gene_32808	NRK	237.55	427.16	237.55	427.16	0.84384	17975	5479.3	2.5615	0.99479	0.0052148	0.01043	0.040168	TRUE
gene_49955	TMEM141	163.54	310.28	163.54	310.28	0.91977	10766	3281.8	2.5615	0.99478	0.0052228	0.010446	0.040208	TRUE
gene_29321	MPZL2	100.8	206.14	100.8	206.14	1.0249	5548.3	1691.3	2.5614	0.99475	0.0052496	0.010499	0.040357	TRUE
gene_24860	KNDC1	95.867	197.64	95.867	197.64	1.0361	5179	1579.1	2.5611	0.99474	0.0052585	0.010517	0.040393	TRUE
gene_27874	MARK3	335.53	575.92	335.53	575.92	0.77762	28893	8810.3	2.561	0.99478	0.0052188	0.010438	0.040188	TRUE
gene_8342	CDC42EP3	155.08	21.252	155.08	21.252	-2.8103	8954.9	3051.2	2.561	0.0052182	0.99478	0.010436	0.040188	FALSE
gene_25266	KRTAP3-3	372.19	114.76	372.19	114.76	-1.6888	33135	10162	2.561	0.0052183	0.99478	0.010437	0.040188	FALSE
gene_28165	MCRS1	392.63	125.39	392.63	125.39	-1.639	35710	10938	2.561	0.0052186	0.99478	0.010437	0.040188	FALSE
gene_54030	WDR3	513.17	191.27	513.17	191.27	-1.4191	51811	15818	2.5609	0.0052194	0.99478	0.010439	0.04019	FALSE
gene_25561	LARP4	277.73	488.79	277.73	488.79	0.81328	22273	6792.4	2.5609	0.99478	0.0052224	0.010445	0.040207	TRUE
gene_19872	GRIFIN	428.58	144.51	428.58	144.51	-1.5618	40348	12341	2.5609	0.0052205	0.99478	0.010441	0.040196	FALSE
gene_33904	OR2L13	117.72	234.83	117.72	234.83	0.99021	6857.7	2091.4	2.5608	0.99475	0.0052473	0.010495	0.040351	TRUE
gene_47503	STN1	200.19	368.72	200.19	368.72	0.87784	14200	4331.6	2.5606	0.99477	0.0052308	0.010462	0.040264	TRUE
gene_34886	OXLD1	200.19	368.72	200.19	368.72	0.87784	14200	4331.6	2.5606	0.99477	0.0052308	0.010462	0.040264	TRUE
gene_48781	TCP10	138.16	268.83	138.16	268.83	0.95532	8537.8	2604.3	2.5606	0.99476	0.0052427	0.010485	0.040326	TRUE
gene_30347	MYL6B	388.4	123.26	388.4	123.26	-1.6479	35150	10776	2.5601	0.0052316	0.99477	0.010463	0.040268	FALSE
gene_21353	HNF1B	107.15	9.5633	107.15	9.5633	-3.3558	4761.2	1838.6	2.5601	0.005232	0.99477	0.010464	0.040268	FALSE
gene_51137	TPK1	174.82	328.34	174.82	328.34	0.90551	11785	3596.2	2.5601	0.99476	0.0052418	0.010484	0.040326	TRUE
gene_36096	PELI2	131.11	257.15	131.11	257.15	0.96642	7942.3	2424	2.5599	0.99474	0.0052557	0.010511	0.040383	TRUE
gene_25978	LHX6	278.44	69.068	278.44	69.068	-1.9957	21918	6816.1	2.5598	0.0052364	0.99476	0.010473	0.040297	FALSE
gene_43619	SERPINI2	386.29	122.2	386.29	122.2	-1.6524	34872	10696	2.5597	0.0052378	0.99476	0.010476	0.040301	FALSE
gene_56622	ZNF75A	357.39	107.32	357.39	107.32	-1.7262	31266	9609.6	2.5596	0.005239	0.99476	0.010478	0.040308	FALSE
gene_257	ABCC4	205.13	38.253	205.13	38.253	-2.3927	13924	4478.9	2.5594	0.0052425	0.99476	0.010485	0.040326	FALSE
gene_19879	GRIK2	342.58	99.883	342.58	99.883	-1.768	29452	9066	2.5594	0.0052427	0.99476	0.010485	0.040326	FALSE
gene_44555	SLC22A11	218.52	397.41	218.52	397.41	0.85989	16000	4885.3	2.5594	0.99475	0.0052479	0.010496	0.040352	TRUE
gene_49093	TEX9	321.44	554.67	321.44	554.67	0.78521	27199	8304.9	2.5593	0.99476	0.0052449	0.01049	0.04034	TRUE
gene_8707	CEACAM4	464.53	765.06	464.53	765.06	0.71858	45159	13790	2.5592	0.99475	0.0052452	0.01049	0.04034	TRUE
gene_5870	C1orf87	146.62	282.65	146.62	282.65	0.94221	9251.8	2825.3	2.5591	0.99474	0.005262	0.010524	0.040411	TRUE
gene_48999	TET1	201.6	370.84	201.6	370.84	0.87604	14321	4373.5	2.5591	0.99475	0.0052531	0.010506	0.040377	TRUE
gene_31953	NO-TARGET	81.064	5.3129	81.064	5.3129	-3.7004	2869.1	1255.6	2.559	0.0052487	0.99475	0.010497	0.040356	FALSE
gene_23505	JAGN1	315.09	545.11	315.09	545.11	0.78884	26453	8080.2	2.5589	0.99475	0.0052521	0.010504	0.040374	TRUE
gene_27917	MAST4	313.68	542.98	313.68	542.98	0.78966	26289	8030.5	2.5588	0.99475	0.0052533	0.010507	0.040377	TRUE
gene_26122	LIPA	296.06	516.42	296.06	516.42	0.80057	24279	7416.4	2.5588	0.99475	0.0052538	0.010508	0.040377	TRUE
gene_3962	ATRN	312.27	540.86	312.27	540.86	0.79049	26125	7980.9	2.5587	0.99475	0.0052543	0.010509	0.040377	TRUE
gene_2524	APBB1	310.86	538.73	310.86	538.73	0.79133	25962	7931.3	2.5587	0.99474	0.0052552	0.01051	0.040381	TRUE
gene_29476	MRPL23	138.87	269.9	138.87	269.9	0.9537	8584.6	2622.6	2.5586	0.99473	0.0052717	0.010543	0.040472	TRUE
gene_24668	KLHL2	138.87	269.9	138.87	269.9	0.9537	8584.6	2622.6	2.5586	0.99473	0.0052717	0.010543	0.040472	TRUE
gene_45569	SLX4	495.55	809.69	495.55	809.69	0.70722	49343	15074	2.5586	0.99475	0.0052544	0.010509	0.040377	TRUE
gene_42191	RPTN	308.04	534.48	308.04	534.48	0.79303	25637	7832.5	2.5586	0.99474	0.0052564	0.010513	0.040385	TRUE
gene_50553	TMEM9	304.52	529.17	304.52	529.17	0.79519	25234	7709.5	2.5585	0.99474	0.005257	0.010514	0.040387	TRUE
gene_16064	FAM184A	401.09	672.62	401.09	672.62	0.74441	36863	11264	2.5584	0.99474	0.0052586	0.010517	0.040393	TRUE
gene_2472	AP3D1	48.638	112.63	48.638	112.63	1.1949	2047.7	625.73	2.5583	0.9946	0.0053986	0.010797	0.041217	TRUE
gene_39877	RAB3A	509.65	829.88	509.65	829.88	0.70232	51275	15669	2.5583	0.99474	0.0052594	0.010519	0.040397	TRUE
gene_49790	TMCO6	463.12	163.64	463.12	163.64	-1.4952	44845	13732	2.5582	0.0052605	0.99474	0.010521	0.040403	FALSE
gene_36417	PHF2	26.081	68.006	26.081	68.006	1.3494	878.82	268.59	2.5581	0.99443	0.0055726	0.011145	0.042315	TRUE
gene_21587	HP1BP3	91.638	190.2	91.638	190.2	1.0454	4857.6	1484.7	2.5581	0.99469	0.0053089	0.010618	0.040706	TRUE
gene_881	ADAMTS12	155.78	297.52	155.78	297.52	0.92907	10045	3070.2	2.558	0.99472	0.0052762	0.010552	0.040504	TRUE
gene_42324	RSPH3	318.62	88.195	318.62	88.195	-1.8413	26547	8204.8	2.5579	0.0052654	0.99473	0.010531	0.040435	FALSE
gene_50898	TNPO2	74.72	160.45	74.72	160.45	1.0923	3674.9	1123.4	2.5578	0.99466	0.0053354	0.010671	0.040868	TRUE
gene_27188	LY6G6F	236.85	51.004	236.85	51.004	-2.1933	17269	5457	2.5576	0.0052696	0.99473	0.010539	0.040462	FALSE
gene_6466	C8orf58	60.622	134.95	60.622	134.95	1.1415	2762.2	844.62	2.5575	0.99463	0.0053707	0.010741	0.041072	TRUE
gene_46628	SPI1	60.622	134.95	60.622	134.95	1.1415	2762.2	844.62	2.5575	0.99463	0.0053707	0.010741	0.041072	TRUE
gene_10969	CREB3L3	60.622	134.95	60.622	134.95	1.1415	2762.2	844.62	2.5575	0.99463	0.0053707	0.010741	0.041072	TRUE
gene_26175	LLGL1	96.572	198.7	96.572	198.7	1.0333	5215.5	1595	2.5573	0.99468	0.0053163	0.010633	0.040752	TRUE
gene_34385	OR5L2	493.43	180.64	493.43	180.64	-1.4447	48920	14986	2.557	0.0052793	0.99472	0.010559	0.040525	FALSE
gene_46630	SPI1	246.72	440.97	246.72	440.97	0.83527	18868	5771.9	2.5569	0.99472	0.0052832	0.010566	0.040553	TRUE
gene_6908	CAMSAP3	139.57	270.96	139.57	270.96	0.95209	8631.5	2640.8	2.5567	0.9947	0.0053004	0.010601	0.040661	TRUE
gene_5492	C15orf65	164.95	24.44	164.95	24.44	-2.7056	9871.3	3320.6	2.5565	0.0052868	0.99471	0.010574	0.040572	FALSE
gene_5184	C10orf12	164.95	24.44	164.95	24.44	-2.7056	9871.3	3320.6	2.5565	0.0052868	0.99471	0.010574	0.040572	FALSE
gene_30019	MTRF1L	164.95	24.44	164.95	24.44	-2.7056	9871.3	3320.6	2.5565	0.0052868	0.99471	0.010574	0.040572	FALSE
gene_775	ACVR2A	189.62	351.72	189.62	351.72	0.88781	13138	4020.6	2.5564	0.9947	0.0052954	0.010591	0.040635	TRUE
gene_41864	RPL13A	166.36	314.53	166.36	314.53	0.91482	10977	3359.6	2.5563	0.9947	0.0053006	0.010601	0.040661	TRUE
gene_39002	PSAP	154.37	21.252	154.37	21.252	-2.8038	8860.8	3032.2	2.5557	0.0052986	0.9947	0.010597	0.040655	FALSE
gene_9707	CLDN17	154.37	21.252	154.37	21.252	-2.8038	8860.8	3032.2	2.5557	0.0052986	0.9947	0.010597	0.040655	FALSE
gene_46528	SPATS2	223.45	404.85	223.45	404.85	0.85451	16451	5037.5	2.5557	0.9947	0.0053033	0.010607	0.040669	TRUE
gene_4613	BHMT	502.6	185.95	502.6	185.95	-1.4296	50132	15371	2.5557	0.0052993	0.9947	0.010599	0.040657	FALSE
gene_37169	PLEKHG5	190.32	352.78	190.32	352.78	0.88683	13196	4041.1	2.5555	0.99469	0.0053086	0.010617	0.040706	TRUE
gene_238	ABCC1	33.835	0	33.835	0	-5.1225	572.42	382.16	2.5554	0.0053031	0.9947	0.010606	0.040669	FALSE
gene_33990	OR2Y1	33.835	0	33.835	0	-5.1225	572.42	382.16	2.5554	0.0053031	0.9947	0.010606	0.040669	FALSE
gene_41151	RHOBTB3	33.835	0	33.835	0	-5.1225	572.42	382.16	2.5554	0.0053031	0.9947	0.010606	0.040669	FALSE
gene_40418	RBFA	33.835	0	33.835	0	-5.1225	572.42	382.16	2.5554	0.0053031	0.9947	0.010606	0.040669	FALSE
gene_24738	KLHL5	157.19	299.65	157.19	299.65	0.92639	10147	3108.4	2.5551	0.99468	0.0053203	0.010641	0.040769	TRUE
gene_12385	DCX	205.83	377.22	205.83	377.22	0.87076	14687	4500	2.5549	0.99468	0.005317	0.010634	0.040752	TRUE
gene_40909	RFPL2	205.83	377.22	205.83	377.22	0.87076	14687	4500	2.5549	0.99468	0.005317	0.010634	0.040752	TRUE
gene_16728	FBXO18	7.0491	24.44	7.0491	24.44	1.6602	151.21	46.335	2.5548	0.99375	0.0062515	0.012503	0.04636	TRUE
gene_3391	ASB5	446.91	155.14	446.91	155.14	-1.5204	42565	13074	2.5548	0.005313	0.99469	0.010626	0.040734	FALSE
gene_24122	KDM4D	67.671	147.7	67.671	147.7	1.1146	3202.3	981.31	2.5547	0.9946	0.0053966	0.010793	0.041207	TRUE
gene_56	2024-09-06	67.671	147.7	67.671	147.7	1.1146	3202.3	981.31	2.5547	0.9946	0.0053966	0.010793	0.041207	TRUE
gene_16309	FAM46A	67.671	147.7	67.671	147.7	1.1146	3202.3	981.31	2.5547	0.9946	0.0053966	0.010793	0.041207	TRUE
gene_37017	PLAGL2	204.42	38.253	204.42	38.253	-2.3877	13806	4457.7	2.5547	0.005314	0.99469	0.010628	0.040737	FALSE
gene_14180	ECHS1	252.36	449.47	252.36	449.47	0.83028	19428	5954	2.5546	0.99468	0.0053184	0.010637	0.040757	TRUE
gene_45781	SMIM7	357.39	607.8	357.39	607.8	0.76445	31353	9609.6	2.5545	0.99468	0.0053179	0.010636	0.040756	TRUE
gene_14654	ELANE	148.74	285.84	148.74	285.84	0.93782	9398.4	2881.4	2.5541	0.99466	0.0053377	0.010675	0.040877	TRUE
gene_8296	CDC25A	444.8	154.08	444.8	154.08	-1.5234	42259	12989	2.554	0.0053254	0.99467	0.010651	0.040805	FALSE
gene_56868	ZNHIT1	113.49	227.39	113.49	227.39	0.9963	6487.1	1989.2	2.5539	0.99464	0.0053562	0.010712	0.040991	TRUE
gene_1259	AFAP1L2	368.67	113.7	368.67	113.7	-1.6884	32504	10030	2.5534	0.005334	0.99467	0.010668	0.040868	FALSE
gene_37180	PLEKHH1	138.87	17.001	138.87	17.001	-2.9579	7425.5	2622.6	2.5533	0.0053347	0.99467	0.010669	0.040868	FALSE
gene_46239	SOX12	281.96	71.193	281.96	71.193	-1.9707	22212	6935.1	2.5533	0.0053351	0.99466	0.01067	0.040868	FALSE
gene_9129	CFL2	403.21	131.76	403.21	131.76	-1.6063	36841	11346	2.5533	0.0053352	0.99466	0.01067	0.040868	FALSE
gene_52385	TWNK	1077.8	541.92	1077.8	541.92	-0.99062	143580	44050	2.5533	0.0053358	0.99466	0.010672	0.040869	FALSE
gene_5836	C1orf35	352.45	600.36	352.45	600.36	0.76672	30730	9427.4	2.5533	0.99466	0.0053366	0.010673	0.040872	TRUE
gene_23654	KAT2B	57.802	129.64	57.802	129.64	1.1516	2580	791.53	2.5532	0.99456	0.0054449	0.01089	0.041498	TRUE
gene_47955	SYNDIG1L	57.802	129.64	57.802	129.64	1.1516	2580	791.53	2.5532	0.99456	0.0054449	0.01089	0.041498	TRUE
gene_53163	URI1	119.83	238.02	119.83	238.02	0.9841	6983.9	2143	2.553	0.99463	0.0053659	0.010732	0.041046	TRUE
gene_44295	SKIV2L2	119.83	238.02	119.83	238.02	0.9841	6983.9	2143	2.553	0.99463	0.0053659	0.010732	0.041046	TRUE
gene_23859	KCNJ13	324.26	91.383	324.26	91.383	-1.8159	27115	8405.3	2.553	0.0053403	0.99466	0.010681	0.040892	FALSE
gene_11372	CSTL1	304.52	81.819	304.52	81.819	-1.8832	24798	7709.5	2.553	0.0053404	0.99466	0.010681	0.040892	FALSE
gene_46422	SPATA13	274.91	68.006	274.91	68.006	-1.9994	21405	6697.8	2.5528	0.0053437	0.99466	0.010687	0.040912	FALSE
gene_8293	CDC23	274.91	68.006	274.91	68.006	-1.9994	21405	6697.8	2.5528	0.0053437	0.99466	0.010687	0.040912	FALSE
gene_22347	IFT57	633.71	262.46	633.71	262.46	-1.2685	68914	21160	2.5526	0.0053461	0.99465	0.010692	0.040928	FALSE
gene_47308	STAP1	293.24	76.506	293.24	76.506	-1.9246	23487	7319.5	2.5526	0.0053467	0.99465	0.010693	0.04093	FALSE
gene_55254	ZHX1	158.6	301.77	158.6	301.77	0.92375	10249	3146.7	2.5523	0.99464	0.0053636	0.010727	0.041038	TRUE
gene_40347	RASSF10	410.25	685.37	410.25	685.37	0.73895	37844	11620	2.5522	0.99465	0.0053532	0.010706	0.040974	TRUE
gene_29313	MPV17L2	355.98	107.32	355.98	107.32	-1.7205	30915	9557.5	2.5522	0.0053529	0.99465	0.010706	0.040974	FALSE
gene_16085	FAM189A2	75.425	161.51	75.425	161.51	1.0884	3705.6	1137.9	2.5521	0.99458	0.0054229	0.010846	0.041372	TRUE
gene_54527	XRCC1	743.68	1158.2	743.68	1158.2	0.63847	85924	26388	2.5519	0.99464	0.0053563	0.010713	0.040991	TRUE
gene_9948	CLPP	351.75	105.2	351.75	105.2	-1.7319	30394	9401.5	2.5519	0.0053565	0.99464	0.010713	0.040991	FALSE
gene_11	2024-03-02	295.36	77.569	295.36	77.569	-1.9153	23715	7392.2	2.5517	0.0053592	0.99464	0.010718	0.041009	FALSE
gene_13630	DPH6	209.36	382.53	209.36	382.53	0.86651	14995	4606.2	2.5516	0.99463	0.0053668	0.010734	0.04105	TRUE
gene_35913	PDGFD	225.57	46.754	225.57	46.754	-2.2463	15988	5103.1	2.5515	0.0053636	0.99464	0.010727	0.041038	FALSE
gene_21796	HSF2	174.11	27.627	174.11	27.627	-2.6128	10729	3576.3	2.5514	0.005364	0.99464	0.010728	0.041038	FALSE
gene_56972	ZSCAN30	126.88	249.71	126.88	249.71	0.97118	7543	2317.5	2.5514	0.99461	0.0053876	0.010775	0.041168	TRUE
gene_22876	INHA	126.88	249.71	126.88	249.71	0.97118	7543	2317.5	2.5514	0.99461	0.0053876	0.010775	0.041168	TRUE
gene_17270	FKBP5	262.93	465.41	262.93	465.41	0.82146	20500	6299.6	2.5511	0.99463	0.0053712	0.010742	0.041073	TRUE
gene_474	ACAT2	102.92	209.33	102.92	209.33	1.0172	5661.9	1740.1	2.551	0.99459	0.0054071	0.010814	0.04127	TRUE
gene_11169	CRYGS	102.92	209.33	102.92	209.33	1.0172	5661.9	1740.1	2.551	0.99459	0.0054071	0.010814	0.04127	TRUE
gene_37977	PPM1E	312.98	86.07	312.98	86.07	-1.8504	25744	8005.7	2.5509	0.005373	0.99463	0.010746	0.041084	FALSE
gene_55559	ZNF225	209.36	40.378	209.36	40.378	-2.3459	14277	4606.2	2.5505	0.0053778	0.99462	0.010756	0.041118	FALSE
gene_52162	TTC9	339.76	581.24	339.76	581.24	0.77283	29154	8963.5	2.5505	0.99462	0.0053792	0.010758	0.041124	TRUE
gene_19582	GPR174	160.72	23.377	160.72	23.377	-2.7299	9431.3	3204.4	2.5504	0.0053793	0.99462	0.010759	0.041124	FALSE
gene_12150	DAXX	339.06	580.17	339.06	580.17	0.77318	29068	8937.9	2.5504	0.99462	0.0053813	0.010763	0.041136	TRUE
gene_19756	GPSM3	503.3	187.02	503.3	187.02	-1.4234	50019	15400	2.5503	0.0053818	0.99462	0.010764	0.041138	FALSE
gene_47784	SUPT16H	169.88	319.84	169.88	319.84	0.90885	11244	3457.6	2.5502	0.99461	0.0053934	0.010787	0.041193	TRUE
gene_28947	MLN	169.88	319.84	169.88	319.84	0.90885	11244	3457.6	2.5502	0.99461	0.0053934	0.010787	0.041193	TRUE
gene_11774	CXXC1	378.53	638.62	378.53	638.62	0.75297	33821	10401	2.5502	0.99462	0.0053841	0.010768	0.041153	TRUE
gene_55342	ZMYM4	157.19	22.314	157.19	22.314	-2.7624	9096.2	3108.4	2.5501	0.0053845	0.99462	0.010769	0.041153	FALSE
gene_9321	CHMP2A	54.983	124.32	54.983	124.32	1.1626	2404	739.4	2.55	0.9945	0.0055045	0.011009	0.041857	TRUE
gene_28484	METTL17	336.94	576.99	336.94	576.99	0.77425	28810	8861.3	2.55	0.99461	0.0053874	0.010775	0.041168	TRUE
gene_5672	C19orf38	230.5	48.879	230.5	48.879	-2.2145	16494	5257.1	2.5498	0.0053886	0.99461	0.010777	0.04117	FALSE
gene_56253	ZNF584	230.5	48.879	230.5	48.879	-2.2145	16494	5257.1	2.5498	0.0053886	0.99461	0.010777	0.04117	FALSE
gene_38010	PPP1CA	449.73	157.26	449.73	157.26	-1.5099	42768	13188	2.5496	0.0053916	0.99461	0.010783	0.04119	FALSE
gene_10317	COBLL1	334.83	573.8	334.83	573.8	0.77532	28553	8784.8	2.5496	0.99461	0.0053932	0.010786	0.041193	TRUE
gene_26805	LRRC3	50.048	2.1252	50.048	2.1252	-4.0299	1148.3	650.54	2.5494	0.0053947	0.99461	0.010789	0.041201	FALSE
gene_35327	PARVA	170.59	26.565	170.59	26.565	-2.638	10371	3477.3	2.5493	0.0053975	0.9946	0.010795	0.041211	FALSE
gene_3986	ATXN3	270.68	477.1	270.68	477.1	0.81539	21304	6556.5	2.5493	0.9946	0.0054	0.0108	0.041224	TRUE
gene_20977	HIST1H2AC	62.032	3.1878	62.032	3.1878	-3.9118	1731.3	871.51	2.5489	0.0054027	0.9946	0.010805	0.041242	FALSE
gene_38727	PRPF4	274.21	68.006	274.21	68.006	-1.9957	21260	6674.2	2.5486	0.0054082	0.99459	0.010816	0.041276	FALSE
gene_22657	IL2	114.9	229.52	114.9	229.52	0.99201	6568.8	2023.1	2.5483	0.99456	0.0054419	0.010884	0.041482	TRUE
gene_56667	ZNF776	396.16	128.57	396.16	128.57	-1.6159	35801	11074	2.5481	0.0054154	0.99458	0.010831	0.041328	FALSE
gene_24758	KLK11	68.376	148.76	68.376	148.76	1.1102	3231	995.28	2.5481	0.9945	0.0054992	0.010998	0.041819	TRUE
gene_53410	UTP18	52.163	119.01	52.163	119.01	1.1747	2234.3	688.25	2.5481	0.99445	0.0055459	0.011092	0.042147	TRUE
gene_29840	MT1HL1	336.24	97.758	336.24	97.758	-1.7718	28437	8835.7	2.5481	0.0054163	0.99458	0.010833	0.041333	FALSE
gene_4094	B3GALNT2	250.24	57.38	250.24	57.38	-2.1055	18598	5885.5	2.5479	0.0054193	0.99458	0.010839	0.041352	FALSE
gene_37054	PLCD3	308.04	83.944	308.04	83.944	-1.8632	25110	7832.5	2.5478	0.0054196	0.99458	0.010839	0.041352	FALSE
gene_21267	HMG20B	125.47	13.814	125.47	13.814	-3.0938	6233.9	2282.3	2.5477	0.0054217	0.99458	0.010843	0.041365	FALSE
gene_413	ABTB1	49.343	113.7	49.343	113.7	1.188	2070.7	638.1	2.5476	0.99443	0.005565	0.01113	0.042269	TRUE
gene_22507	IKBKB	105.74	9.5633	105.74	9.5633	-3.3369	4624.6	1805.6	2.5474	0.0054269	0.99457	0.010854	0.041399	FALSE
gene_38396	PRDM7	262.22	62.693	262.22	62.693	-2.0471	19907	6276.4	2.5473	0.0054273	0.99457	0.010855	0.0414	FALSE
gene_2848	ARHGAP15	398.27	667.31	398.27	667.31	0.74314	36190	11155	2.5472	0.99457	0.0054296	0.010859	0.041414	TRUE
gene_50967	TOMM22	214.29	42.504	214.29	42.504	-2.3071	14756	4755.9	2.5472	0.0054303	0.99457	0.010861	0.041417	FALSE
gene_51360	TREM2	284.78	498.35	284.78	498.35	0.80515	22806	7030.6	2.5471	0.99457	0.0054329	0.010866	0.041434	TRUE
gene_1181	ADORA3	368.67	623.74	368.67	623.74	0.75703	32531	10030	2.547	0.99457	0.0054338	0.010868	0.041435	TRUE
gene_33720	OR14A16	296.77	78.631	296.77	78.631	-1.9028	23791	7440.7	2.5469	0.0054338	0.99457	0.010868	0.041435	FALSE
gene_36758	PINX1	312.98	540.86	312.98	540.86	0.78725	25964	8005.7	2.5469	0.99456	0.005436	0.010872	0.041449	TRUE
gene_28034	MBP	172	323.03	172	323.03	0.90537	11405	3516.8	2.5468	0.99455	0.0054467	0.010893	0.041506	TRUE
gene_11121	CRYAA	289.01	504.73	289.01	504.73	0.80226	23267	7174.6	2.5467	0.99456	0.0054383	0.010877	0.041462	TRUE
gene_16122	FAM19A3	1098.2	556.8	1098.2	556.8	-0.9787	146580	45208	2.5465	0.0054402	0.99456	0.01088	0.041473	FALSE
gene_37210	PLEKHS1	305.93	530.23	305.93	530.23	0.79144	25156	7758.6	2.5465	0.99456	0.0054421	0.010884	0.041482	TRUE
gene_3388	ASB4	76.13	162.58	76.13	162.58	1.0846	3736.5	1152.4	2.5465	0.99449	0.0055098	0.01102	0.041889	TRUE
gene_27023	LRWD1	238.96	428.22	238.96	428.22	0.83892	17910	5524.1	2.5464	0.99455	0.0054453	0.010891	0.041498	TRUE
gene_41902	RPL24	215.7	392.09	215.7	392.09	0.85917	15557	4799	2.5463	0.99455	0.0054486	0.010897	0.041518	TRUE
gene_33745	OR1D2	152.26	291.15	152.26	291.15	0.93073	9645.1	2975.4	2.5462	0.99454	0.005459	0.010918	0.041589	TRUE
gene_13472	DNM2	143.8	277.34	143.8	277.34	0.94276	8915.8	2751.1	2.5459	0.99453	0.0054668	0.010934	0.041641	TRUE
gene_44687	SLC25A22	418.01	696	418.01	696	0.73417	38638	11924	2.5458	0.99455	0.0054523	0.010905	0.041543	TRUE
gene_37803	POU2F3	526.56	200.83	526.56	200.83	-1.3862	53052	16390	2.5456	0.0054551	0.99454	0.01091	0.041561	FALSE
gene_27616	MANEAL	121.95	241.21	121.95	241.21	0.97819	7111.3	2195	2.5455	0.99452	0.0054813	0.010963	0.041725	TRUE
gene_2732	AQP3	162.13	307.09	162.13	307.09	0.91734	10507	3243	2.5455	0.99453	0.0054681	0.010936	0.041647	TRUE
gene_225	ABCB5	200.19	37.191	200.19	37.191	-2.3973	13285	4331.6	2.5452	0.0054608	0.99454	0.010922	0.0416	FALSE
gene_4956	BRINP2	515.29	836.26	515.29	836.26	0.6975	51511	15908	2.5448	0.99453	0.005467	0.010934	0.041641	TRUE
gene_54123	WDR7	129	252.9	129	252.9	0.96575	7675.4	2370.6	2.5447	0.99451	0.0054909	0.010982	0.041781	TRUE
gene_27425	MAGEA3	217.82	395.28	217.82	395.28	0.85681	15747	4863.7	2.5447	0.99453	0.0054737	0.010947	0.041676	TRUE
gene_49207	TGFBR2	354.57	107.32	354.57	107.32	-1.7148	30565	9505.4	2.5446	0.0054695	0.99453	0.010939	0.041655	FALSE
gene_4796	BNIP2	173.41	325.15	173.41	325.15	0.90309	11513	3556.5	2.5445	0.99452	0.0054813	0.010963	0.041725	TRUE
gene_22108	ID3	200.19	367.66	200.19	367.66	0.87369	14022	4331.6	2.5445	0.99452	0.0054789	0.010958	0.041713	TRUE
gene_36302	PGGT1B	219.23	44.629	219.23	44.629	-2.271	15242	4907	2.5444	0.0054725	0.99453	0.010945	0.041675	FALSE
gene_24813	KLRC3	407.44	134.95	407.44	134.95	-1.587	37124	11510	2.5444	0.0054729	0.99453	0.010946	0.041675	FALSE
gene_44607	SLC22A6	305.22	82.882	305.22	82.882	-1.8682	24718	7734.1	2.5444	0.0054737	0.99453	0.010947	0.041676	FALSE
gene_28704	MIA2	499.78	813.94	499.78	813.94	0.70253	49350	15252	2.5439	0.99452	0.0054819	0.010964	0.041727	TRUE
gene_5843	C1orf50	200.9	368.72	200.9	368.72	0.8728	14082	4352.5	2.5437	0.99451	0.00549	0.01098	0.041778	TRUE
gene_27990	MBD3L5	375.01	117.95	375.01	117.95	-1.6604	33041	10268	2.5436	0.0054858	0.99451	0.010972	0.041754	FALSE
gene_34940	P2RY13	425.06	144.51	425.06	144.51	-1.5499	39353	12202	2.5435	0.0054869	0.99451	0.010974	0.041759	FALSE
gene_8311	CDC34	244.6	55.255	244.6	55.255	-2.1263	17926	5704	2.5434	0.0054894	0.99451	0.010979	0.041776	FALSE
gene_40650	RCHY1	412.37	687.49	412.37	687.49	0.73601	37847	11703	2.5432	0.99451	0.0054919	0.010984	0.041786	TRUE
gene_122	AADAT	246.01	438.85	246.01	438.85	0.83243	18593	5749.2	2.5432	0.99451	0.005495	0.01099	0.041801	TRUE
gene_41444	RNF103-CHMP3	275.62	69.068	275.62	69.068	-1.9811	21331	6721.4	2.5431	0.005493	0.99451	0.010986	0.041792	FALSE
gene_17807	FSTL4	468.06	768.25	468.06	768.25	0.71369	45058	13934	2.5431	0.99451	0.005494	0.010988	0.041796	TRUE
gene_16147	FAM206A	311.57	86.07	311.57	86.07	-1.8439	25425	7956.1	2.5429	0.0054967	0.9945	0.010993	0.041804	FALSE
gene_5132	BTNL9	33.131	0	33.131	0	-5.093	548.82	371.4	2.5429	0.0054968	0.9945	0.010994	0.041804	FALSE
gene_22023	HYI	33.131	0	33.131	0	-5.093	548.82	371.4	2.5429	0.0054968	0.9945	0.010994	0.041804	FALSE
gene_30316	MYH8	33.131	1.0626	33.131	1.0626	-4.0485	514.18	371.4	2.5429	0.0054968	0.9945	0.010994	0.041804	FALSE
gene_17247	FKBP11	99.392	202.95	99.392	202.95	1.0226	5362.6	1659.1	2.5426	0.99446	0.0055428	0.011086	0.042126	TRUE
gene_6955	CAPN15	99.392	202.95	99.392	202.95	1.0226	5362.6	1659.1	2.5426	0.99446	0.0055428	0.011086	0.042126	TRUE
gene_4064	AXIN1	385.58	648.18	385.58	648.18	0.74784	34478	10669	2.5423	0.99449	0.0055065	0.011013	0.041869	TRUE
gene_6222	C4orf36	137.46	17.001	137.46	17.001	-2.9433	7254.7	2586.2	2.5421	0.0055095	0.99449	0.011019	0.041889	FALSE
gene_48872	TDRP	222.05	401.66	222.05	401.66	0.85222	16130	4993.9	2.5417	0.99448	0.005521	0.011042	0.041971	TRUE
gene_39651	PYCR3	105.03	212.52	105.03	212.52	1.0099	5776.7	1789.2	2.5411	0.99444	0.0055607	0.011121	0.042245	TRUE
gene_39225	PSORS1C2	85.294	178.51	85.294	178.51	1.0568	4345.1	1346	2.5409	0.99442	0.0055838	0.011168	0.042392	TRUE
gene_34372	OR5K1	129	14.876	129	14.876	-3.0335	6511.9	2370.6	2.5406	0.0055328	0.99447	0.011066	0.042058	FALSE
gene_17835	FTSJ3	164.95	311.34	164.95	311.34	0.91238	10715	3320.6	2.5404	0.99445	0.0055479	0.011096	0.042159	TRUE
gene_40313	RASGRP1	155.08	295.4	155.08	295.4	0.92526	9844.9	3051.2	2.5403	0.99445	0.0055518	0.011104	0.042183	TRUE
gene_19222	GNRH1	224.86	405.91	224.86	405.91	0.84925	16388	5081.2	2.5398	0.99445	0.0055503	0.011101	0.042175	TRUE
gene_47049	SRSF5	664.02	282.65	664.02	282.65	-1.2293	72722	22569	2.5389	0.0055599	0.99444	0.01112	0.042241	FALSE
gene_42633	S1PR4	295.36	78.631	295.36	78.631	-1.8959	23485	7392.2	2.5388	0.0055618	0.99444	0.011124	0.042248	FALSE
gene_10316	COBLL1	140.98	18.064	140.98	18.064	-2.8968	7554.3	2677.5	2.5388	0.0055619	0.99444	0.011124	0.042248	FALSE
gene_47808	SUPT7L	93.048	7.4381	93.048	7.4381	-3.4784	3664.5	1516	2.5385	0.0055657	0.99443	0.011131	0.042271	FALSE
gene_46467	SPATA31A7	502.6	188.08	502.6	188.08	-1.4133	49461	15371	2.5385	0.0055672	0.99443	0.011134	0.04228	FALSE
gene_40005	RABL3	334.83	572.73	334.83	572.73	0.77265	28299	8784.8	2.5383	0.99443	0.0055711	0.011142	0.042307	TRUE
gene_30738	NAT14	95.162	195.52	95.162	195.52	1.0311	5035.5	1563.3	2.5381	0.99438	0.0056172	0.011234	0.042598	TRUE
gene_5893	C1QL3	262.22	463.29	262.22	463.29	0.81873	20213	6276.4	2.5379	0.99442	0.0055784	0.011157	0.042357	TRUE
gene_32494	NOXO1	228.39	411.22	228.39	411.22	0.84562	16714	5191	2.5376	0.99442	0.0055846	0.011169	0.042396	TRUE
gene_35204	PAPD7	117.72	233.77	117.72	233.77	0.98369	6733.8	2091.4	2.5376	0.99439	0.0056088	0.011218	0.042551	TRUE
gene_54049	WDR37	117.72	233.77	117.72	233.77	0.98369	6733.8	2091.4	2.5376	0.99439	0.0056088	0.011218	0.042551	TRUE
gene_12226	DCAF15	187.5	32.94	187.5	32.94	-2.4735	11945	3959.2	2.5375	0.0055825	0.99442	0.011165	0.042385	FALSE
gene_16799	FBXO46	394.04	128.57	394.04	128.57	-1.6082	35237	10992	2.5373	0.0055853	0.99441	0.011171	0.042398	FALSE
gene_48296	TAPBPL	229.09	412.28	229.09	412.28	0.84491	16779	5213	2.5372	0.99441	0.0055912	0.011182	0.04244	TRUE
gene_47101	SSFA2	178.34	332.59	178.34	332.59	0.89537	11896	3696.1	2.5372	0.9944	0.0055967	0.011193	0.042476	TRUE
gene_36123	PER3	246.01	56.317	246.01	56.317	-2.1075	17992	5749.2	2.5368	0.0055935	0.99441	0.011187	0.042454	FALSE
gene_4635	BICRA	423.65	144.51	423.65	144.51	-1.5451	38958	12146	2.5366	0.0055975	0.9944	0.011195	0.042479	FALSE
gene_35949	PDIK1L	230.5	414.41	230.5	414.41	0.8435	16911	5257.1	2.5364	0.9944	0.0056039	0.011208	0.042522	TRUE
gene_7391	CCDC134	192.44	354.9	192.44	354.9	0.87961	13197	4102.9	2.5364	0.99439	0.0056077	0.011215	0.042548	TRUE
gene_50169	TMEM206	172	27.627	172	27.627	-2.5953	10421	3516.8	2.5362	0.0056038	0.9944	0.011208	0.042522	FALSE
gene_23838	KCNIP2	148.03	283.71	148.03	283.71	0.93389	9204.6	2862.7	2.5359	0.99438	0.0056237	0.011247	0.042636	TRUE
gene_45278	SLC5A2	272.09	478.16	272.09	478.16	0.81113	21233	6603.5	2.5359	0.99439	0.0056104	0.011221	0.04256	TRUE
gene_17158	FGL2	201.6	38.253	201.6	38.253	-2.3678	13342	4373.5	2.5357	0.0056114	0.99439	0.011223	0.042565	FALSE
gene_6984	CAPNS2	231.91	416.53	231.91	416.53	0.8421	17042	5301.4	2.5356	0.99438	0.0056163	0.011233	0.042594	TRUE
gene_42040	RPRD1B	318.62	548.3	318.62	548.3	0.78124	26376	8204.8	2.5356	0.99439	0.0056135	0.011227	0.042576	TRUE
gene_51161	TPP2	162.13	24.44	162.13	24.44	-2.6809	9479.1	3243	2.5356	0.0056124	0.99439	0.011225	0.04257	FALSE
gene_31815	NMU	193.14	355.97	193.14	355.97	0.87866	13256	4123.6	2.5356	0.99438	0.0056202	0.01124	0.042615	TRUE
gene_29256	MPIG6B	77.54	164.7	77.54	164.7	1.0771	3798.6	1181.7	2.5356	0.99432	0.0056817	0.011363	0.042978	TRUE
gene_5234	C10orf91	210.06	382.53	210.06	382.53	0.86168	14873	4627.5	2.5354	0.99438	0.0056221	0.011244	0.042627	TRUE
gene_26346	LOC100144595	217.82	44.629	217.82	44.629	-2.2617	14997	4863.7	2.5352	0.005619	0.99438	0.011238	0.042608	FALSE
gene_13460	DNHD1	118.42	234.83	118.42	234.83	0.98167	6775.4	2108.6	2.535	0.99435	0.0056496	0.011299	0.042778	TRUE
gene_41998	RPL9	310.86	536.61	310.86	536.61	0.78564	25480	7931.3	2.5348	0.99437	0.0056271	0.011254	0.042655	TRUE
gene_29209	MOSPD3	274.21	69.068	274.21	69.068	-1.9737	21041	6674.2	2.5347	0.0056265	0.99437	0.011253	0.042654	FALSE
gene_3989	ATXN3L	95.867	196.58	95.867	196.58	1.0283	5071.4	1579.1	2.5344	0.99432	0.0056774	0.011355	0.042948	TRUE
gene_56767	ZNF827	267.16	65.88	267.16	65.88	-2.0034	20257	6439.4	2.5343	0.0056331	0.99437	0.011266	0.042699	FALSE
gene_30936	NCOA6	148.74	284.77	148.74	284.77	0.93246	9253.2	2881.4	2.5343	0.99435	0.0056489	0.011298	0.042776	TRUE
gene_2261	ANKRD61	597.05	243.33	597.05	243.33	-1.2914	62560	19490	2.5343	0.0056342	0.99437	0.011268	0.042704	FALSE
gene_25100	KRT86	180.46	335.78	180.46	335.78	0.89218	12062	3756.3	2.5343	0.99436	0.0056434	0.011287	0.042745	TRUE
gene_24969	KRT19	289.01	503.67	289.01	503.67	0.79922	23038	7174.6	2.5342	0.99436	0.005637	0.011274	0.042713	TRUE
gene_53864	VWA1	151.55	21.252	151.55	21.252	-2.7773	8489.4	2956.5	2.5342	0.0056352	0.99436	0.01127	0.042709	FALSE
gene_38524	PRKAR2A	290.42	505.79	290.42	505.79	0.79829	23192	7222.8	2.5342	0.99436	0.0056377	0.011275	0.042713	TRUE
gene_34240	OR52I2	291.83	507.92	291.83	507.92	0.79736	23347	7271.1	2.5341	0.99436	0.0056383	0.011277	0.042713	TRUE
gene_54012	WDR19	215	43.566	215	43.566	-2.277	14694	4777.4	2.5341	0.0056366	0.99436	0.011273	0.042713	FALSE
gene_2980	ARHGEF25	292.54	508.98	292.54	508.98	0.7969	23424	7295.3	2.5341	0.99436	0.0056385	0.011277	0.042713	TRUE
gene_21254	HMCES	296.77	515.36	296.77	515.36	0.79419	23891	7440.7	2.5341	0.99436	0.0056386	0.011277	0.042713	TRUE
gene_8512	CDK16	293.95	511.1	293.95	511.1	0.79599	23579	7343.7	2.5341	0.99436	0.0056387	0.011277	0.042713	TRUE
gene_50787	TNFRSF6B	295.36	513.23	295.36	513.23	0.79509	23735	7392.2	2.5341	0.99436	0.0056388	0.011278	0.042713	TRUE
gene_43369	SELENOW	194.55	358.09	194.55	358.09	0.87679	13372	4164.9	2.5341	0.99436	0.0056449	0.01129	0.042753	TRUE
gene_8655	CDS1	235.44	421.85	235.44	421.85	0.83867	17374	5412.4	2.5338	0.99435	0.0056456	0.011291	0.042756	TRUE
gene_35497	PCDHA10	354.57	108.38	354.57	108.38	-1.7007	30303	9505.4	2.5335	0.0056465	0.99435	0.011293	0.04276	FALSE
gene_23747	KCNAB1	422.94	144.51	422.94	144.51	-1.5427	38762	12118	2.5331	0.0056537	0.99435	0.011307	0.042806	FALSE
gene_44966	SLC35A4	727.46	1132.7	727.46	1132.7	0.63814	82116	25597	2.533	0.99435	0.0056547	0.011309	0.042811	TRUE
gene_3587	ATF6	453.96	161.51	453.96	161.51	-1.4852	42762	13359	2.5328	0.005657	0.99434	0.011314	0.042825	FALSE
gene_25320	KRTAP5-5	250.24	58.442	250.24	58.442	-2.0795	18393	5885.5	2.5328	0.005658	0.99434	0.011316	0.04283	FALSE
gene_50740	TNFRSF10D	237.55	425.04	237.55	425.04	0.83666	17575	5479.3	2.5328	0.99434	0.005662	0.011324	0.042857	TRUE
gene_55957	ZNF446	195.96	360.22	195.96	360.22	0.87494	13490	4206.4	2.5326	0.99433	0.0056689	0.011338	0.042898	TRUE
gene_37956	PPIL6	119.13	235.89	119.13	235.89	0.97966	6817.1	2125.8	2.5325	0.99431	0.00569	0.01138	0.043026	TRUE
gene_26451	LOC284898	245.31	56.317	245.31	56.317	-2.1034	17859	5726.6	2.5324	0.0056643	0.99434	0.011329	0.042872	FALSE
gene_6366	C6orf89	181.87	337.9	181.87	337.9	0.89009	12174	3796.7	2.5324	0.99433	0.0056737	0.011347	0.042926	TRUE
gene_29823	MT1A	303.11	82.882	303.11	82.882	-1.8582	24250	7660.4	2.5323	0.005666	0.99433	0.011332	0.04288	FALSE
gene_4124	B3GNT2	459.6	164.7	459.6	164.7	-1.4749	43482	13588	2.5323	0.0056661	0.99433	0.011332	0.04288	FALSE
gene_21599	HPD	642.87	270.96	642.87	270.96	-1.2434	69160	21583	2.5319	0.0056722	0.99433	0.011344	0.042918	FALSE
gene_27298	LYZL1	428.58	147.7	428.58	147.7	-1.5305	39448	12341	2.5319	0.0056722	0.99433	0.011344	0.042918	FALSE
gene_8179	CD52	384.88	646.05	384.88	646.05	0.74574	34106	10642	2.5318	0.99432	0.0056752	0.01135	0.042934	TRUE
gene_53408	UTP15	192.44	35.065	192.44	35.065	-2.4232	12383	4102.9	2.5312	0.0056839	0.99432	0.011368	0.042992	FALSE
gene_46153	SOCS7	382.76	123.26	382.76	123.26	-1.6269	33671	10561	2.5311	0.0056858	0.99431	0.011372	0.043003	FALSE
gene_14206	EDA	252.36	59.505	252.36	59.505	-2.066	18596	5954	2.5309	0.0056882	0.99431	0.011376	0.043019	FALSE
gene_16018	FAM172A	200.9	38.253	200.9	38.253	-2.3627	13227	4352.5	2.5309	0.0056887	0.99431	0.011377	0.043019	FALSE
gene_24766	KLK14	445.5	734.25	445.5	734.25	0.71957	41688	13017	2.5308	0.99431	0.0056903	0.011381	0.043026	TRUE
gene_7955	CCSAP	141.69	273.09	141.69	273.09	0.94178	8632.9	2695.8	2.5307	0.99429	0.0057094	0.011419	0.043139	TRUE
gene_31790	NMNAT2	133.93	260.33	133.93	260.33	0.95366	7988.7	2495.7	2.5302	0.99428	0.0057208	0.011442	0.043216	TRUE
gene_33891	OR2H2	259.41	62.693	259.41	62.693	-2.0316	19348	6183.8	2.5302	0.0057004	0.9943	0.011401	0.043081	FALSE
gene_16723	FBXO17	259.41	62.693	259.41	62.693	-2.0316	19348	6183.8	2.5302	0.0057004	0.9943	0.011401	0.043081	FALSE
gene_50088	TMEM182	32.426	0	32.426	0	-5.0629	525.71	360.72	2.5302	0.0057006	0.9943	0.011401	0.043081	FALSE
gene_23202	IRS1	32.426	0	32.426	0	-5.0629	525.71	360.72	2.5302	0.0057006	0.9943	0.011401	0.043081	FALSE
gene_51659	TRMT10A	32.426	0	32.426	0	-5.0629	525.71	360.72	2.5302	0.0057006	0.9943	0.011401	0.043081	FALSE
gene_56404	ZNF655	32.426	0	32.426	0	-5.0629	525.71	360.72	2.5302	0.0057006	0.9943	0.011401	0.043081	FALSE
gene_10130	CNIH2	32.426	0	32.426	0	-5.0629	525.71	360.72	2.5302	0.0057006	0.9943	0.011401	0.043081	FALSE
gene_6221	C4orf36	32.426	0	32.426	0	-5.0629	525.71	360.72	2.5302	0.0057006	0.9943	0.011401	0.043081	FALSE
gene_33833	OR2AG1	224.86	47.816	224.86	47.816	-2.21	15673	5081.2	2.5301	0.0057013	0.9943	0.011403	0.043083	FALSE
gene_23302	ITGA11	119.83	236.96	119.83	236.96	0.97768	6858.9	2143	2.53	0.99427	0.00573	0.01146	0.043275	TRUE
gene_47616	STX1A	119.83	236.96	119.83	236.96	0.97768	6858.9	2143	2.53	0.99427	0.00573	0.01146	0.043275	TRUE
gene_10437	COL4A4	113.49	226.33	113.49	226.33	0.98958	6366.6	1989.2	2.53	0.99427	0.0057341	0.011468	0.043297	TRUE
gene_55368	ZNF100	180.46	30.815	180.46	30.815	-2.5118	11196	3756.3	2.53	0.005703	0.9943	0.011406	0.043093	FALSE
gene_32142	NO-TARGET	23.262	61.63	23.262	61.63	1.3682	736.06	230.08	2.5295	0.99391	0.006093	0.012186	0.045438	TRUE
gene_45594	SMAD7	78.244	5.3129	78.244	5.3129	-3.6499	2659.5	1196.4	2.5292	0.0057156	0.99428	0.011431	0.043183	FALSE
gene_20088	GSTM5	377.83	635.43	377.83	635.43	0.74845	33178	10374	2.5291	0.99428	0.0057189	0.011438	0.043205	TRUE
gene_37384	PMS1	172	321.96	172	321.96	0.90063	11245	3516.8	2.5288	0.99427	0.0057328	0.011466	0.04329	TRUE
gene_1984	AMZ2	154.37	22.314	154.37	22.314	-2.7365	8719.9	3032.2	2.5287	0.0057238	0.99428	0.011448	0.043236	FALSE
gene_2178	ANKRD29	107.85	216.77	107.85	216.77	1.0004	5931.5	1855.2	2.5287	0.99424	0.0057593	0.011519	0.043446	TRUE
gene_7109	CASP3	515.99	835.19	515.99	835.19	0.6937	50945	15938	2.5284	0.99427	0.0057291	0.011458	0.043274	TRUE
gene_56651	ZNF770	151.55	289.02	151.55	289.02	0.92685	9448.9	2956.5	2.5282	0.99425	0.0057474	0.011495	0.043374	TRUE
gene_640	ACSL6	151.55	289.02	151.55	289.02	0.92685	9448.9	2956.5	2.5282	0.99425	0.0057474	0.011495	0.043374	TRUE
gene_1329	AGBL4	234.73	52.067	234.73	52.067	-2.1513	16684	5390.1	2.5282	0.0057325	0.99427	0.011465	0.04329	FALSE
gene_29030	MMP20	289.01	76.506	289.01	76.506	-1.9037	22579	7174.6	2.528	0.0057363	0.99426	0.011473	0.043311	FALSE
gene_19284	GOLGA8M	249.54	443.1	249.54	443.1	0.82586	18733	5862.8	2.528	0.99426	0.0057396	0.011479	0.04333	TRUE
gene_16030	FAM174B	239.67	54.192	239.67	54.192	-2.1245	17201	5546.5	2.5279	0.0057375	0.99426	0.011475	0.043317	FALSE
gene_41495	RNF135	250.95	445.22	250.95	445.22	0.82465	18872	5908.3	2.5275	0.99425	0.0057471	0.011494	0.043374	TRUE
gene_53404	UTP14C	433.52	150.89	433.52	150.89	-1.5164	39940	12537	2.5274	0.0057452	0.99425	0.01149	0.04337	FALSE
gene_8550	CDK5R2	66.966	145.57	66.966	145.57	1.1087	3089.7	967.39	2.5274	0.99416	0.0058374	0.011675	0.043915	TRUE
gene_47250	ST7L	697.86	304.96	697.86	304.96	-1.1916	77183	24171	2.5274	0.0057462	0.99425	0.011492	0.043374	FALSE
gene_22965	INSL6	114.19	227.39	114.19	227.39	0.98745	6407	2006.2	2.5273	0.99422	0.0057781	0.011556	0.043563	TRUE
gene_52610	UBE2E3	143.1	275.21	143.1	275.21	0.93874	8727.1	2732.7	2.5273	0.99424	0.005765	0.01153	0.043481	TRUE
gene_20661	HEATR3	219.23	45.691	219.23	45.691	-2.2378	15057	4907	2.5272	0.0057489	0.99425	0.011498	0.043383	FALSE
gene_37500	POC1B-GALNT4	252.36	447.35	252.36	447.35	0.82346	19011	5954	2.5271	0.99425	0.0057542	0.011508	0.043415	TRUE
gene_49882	TMEM120A	513.88	832.01	513.88	832.01	0.6941	50603	15848	2.5271	0.99425	0.0057513	0.011503	0.043395	TRUE
gene_9590	CITED2	513.88	832.01	513.88	832.01	0.6941	50603	15848	2.5271	0.99425	0.0057513	0.011503	0.043395	TRUE
gene_7208	CAVIN4	50.753	115.82	50.753	115.82	1.1746	2117	663.05	2.527	0.9941	0.0058961	0.011792	0.044285	TRUE
gene_40496	RBM34	50.753	115.82	50.753	115.82	1.1746	2117	663.05	2.527	0.9941	0.0058961	0.011792	0.044285	TRUE
gene_39136	PSMC3	173.41	324.09	173.41	324.09	0.89838	11353	3556.5	2.5267	0.99423	0.0057674	0.011535	0.043491	TRUE
gene_21881	HSPB3	173.41	324.09	173.41	324.09	0.89838	11353	3556.5	2.5267	0.99423	0.0057674	0.011535	0.043491	TRUE
gene_42682	SALL4	310.86	87.132	310.86	87.132	-1.8232	25028	7931.3	2.5265	0.0057596	0.99424	0.011519	0.043446	FALSE
gene_7416	CCDC144A	310.86	87.132	310.86	87.132	-1.8232	25028	7931.3	2.5265	0.0057596	0.99424	0.011519	0.043446	FALSE
gene_22935	INPP5J	47.934	110.51	47.934	110.51	1.1883	1957.9	613.42	2.5265	0.99408	0.0059164	0.011833	0.044403	TRUE
gene_35150	PALM3	47.934	110.51	47.934	110.51	1.1883	1957.9	613.42	2.5265	0.99408	0.0059164	0.011833	0.044403	TRUE
gene_16073	FAM186A	92.343	190.2	92.343	190.2	1.0345	4788.4	1500.3	2.5265	0.99419	0.0058099	0.01162	0.043756	TRUE
gene_22896	INO80	332.01	567.42	332.01	567.42	0.77139	27709	8683.2	2.5263	0.99424	0.0057642	0.011528	0.043478	TRUE
gene_39963	RAB9A	222.75	401.66	222.75	401.66	0.84767	16004	5015.7	2.5262	0.99423	0.0057703	0.011541	0.04351	TRUE
gene_22354	IFT80	200.19	38.253	200.19	38.253	-2.3577	13112	4331.6	2.5261	0.0057672	0.99423	0.011534	0.043491	FALSE
gene_12187	DBNL	255.88	452.66	255.88	452.66	0.82052	19362	6068.6	2.526	0.99423	0.0057708	0.011542	0.043511	TRUE
gene_48158	TADA1	108.56	217.83	108.56	217.83	0.99815	5970.5	1871.8	2.5257	0.99419	0.0058078	0.011616	0.043746	TRUE
gene_53865	VWA1	83.179	174.26	83.179	174.26	1.058	4148.3	1300.6	2.5257	0.99416	0.0058353	0.011671	0.043909	TRUE
gene_24630	KLHDC7B	162.83	307.09	162.83	307.09	0.91111	10405	3262.4	2.5256	0.99421	0.0057877	0.011575	0.043621	TRUE
gene_41788	RPA1	494.14	184.89	494.14	184.89	-1.4134	47817	15015	2.5254	0.0057787	0.99422	0.011557	0.043565	FALSE
gene_1592	AKIRIN2	326.37	558.92	326.37	558.92	0.7743	27040	8480.8	2.5252	0.99422	0.0057826	0.011565	0.043591	TRUE
gene_18079	GABRG2	179.75	30.815	179.75	30.815	-2.5062	11091	3736.2	2.525	0.0057854	0.99421	0.011571	0.043609	FALSE
gene_18920	GLIPR1L2	324.96	556.8	324.96	556.8	0.77504	26874	8430.5	2.5249	0.99421	0.0057869	0.011574	0.043618	TRUE
gene_29229	MPDU1	213.59	43.566	213.59	43.566	-2.2675	14453	4734.5	2.5248	0.0057889	0.99421	0.011578	0.043627	FALSE
gene_9633	CLASP1	91.638	7.4381	91.638	7.4381	-3.4566	3544.8	1484.7	2.5247	0.0057893	0.99421	0.011579	0.043627	FALSE
gene_3848	ATP6V0A1	261.52	461.16	261.52	461.16	0.81598	19929	6253.2	2.5247	0.99421	0.0057933	0.011587	0.043655	TRUE
gene_47685	SUCNR1	114.9	228.46	114.9	228.46	0.98534	6447.6	2023.1	2.5246	0.99418	0.0058218	0.011644	0.043826	TRUE
gene_54593	YDJC	40.18	95.633	40.18	95.633	1.2306	1537.5	482.58	2.5243	0.994	0.0059982	0.011996	0.044887	TRUE
gene_18173	GALNT1	40.18	95.633	40.18	95.633	1.2306	1537.5	482.58	2.5243	0.994	0.0059982	0.011996	0.044887	TRUE
gene_7660	CCDC81	367.26	115.82	367.26	115.82	-1.6564	31609	9976.8	2.5243	0.0057963	0.9942	0.011593	0.043674	FALSE
gene_23534	JARID2	383.47	124.32	383.47	124.32	-1.6172	33578	10588	2.5242	0.0057973	0.9942	0.011595	0.043679	FALSE
gene_34335	OR5C1	301.7	82.882	301.7	82.882	-1.8515	23941	7611.5	2.5242	0.0057984	0.9942	0.011597	0.043684	FALSE
gene_481	ACBD5	248.83	58.442	248.83	58.442	-2.0714	18124	5840	2.524	0.0058014	0.9942	0.011603	0.043704	FALSE
gene_49621	TLK2	153.67	292.21	153.67	292.21	0.92276	9597	3013.2	2.5239	0.99418	0.0058185	0.011637	0.043807	TRUE
gene_50482	TMEM65	303.81	83.944	303.81	83.944	-1.8433	24171	7685	2.5237	0.0058062	0.99419	0.011612	0.043737	FALSE
gene_22083	ICE1	453.96	162.58	453.96	162.58	-1.4758	42452	13359	2.5236	0.0058081	0.99419	0.011616	0.043746	FALSE
gene_14989	ENTPD6	238.96	54.192	238.96	54.192	-2.1203	17070	5524.1	2.5234	0.005811	0.99419	0.011622	0.043761	FALSE
gene_2009	ANAPC4	153.67	22.314	153.67	22.314	-2.7299	8627.1	3013.2	2.5233	0.0058125	0.99419	0.011625	0.04377	FALSE
gene_14479	EID2B	446.21	158.33	446.21	158.33	-1.489	41437	13046	2.5233	0.0058138	0.99419	0.011628	0.043777	FALSE
gene_28439	MESP2	389.11	651.37	389.11	651.37	0.74181	34390	10803	2.5232	0.99418	0.0058151	0.01163	0.043784	TRUE
gene_10967	CREB3L2	59.917	3.1878	59.917	3.1878	-3.8626	1609.1	831.26	2.5229	0.0058195	0.99418	0.011639	0.043812	FALSE
gene_55032	ZDHHC15	71.195	153.01	71.195	153.01	1.0931	3347	1051.7	2.5229	0.9941	0.0059028	0.011806	0.04433	TRUE
gene_23491	JADE1	121.95	240.14	121.95	240.14	0.97184	6985.2	2195	2.5228	0.99415	0.0058478	0.011696	0.04397	TRUE
gene_45863	SMYD1	121.95	240.14	121.95	240.14	0.97184	6985.2	2195	2.5228	0.99415	0.0058478	0.011696	0.04397	TRUE
gene_14522	EIF2B3	109.26	218.89	109.26	218.89	0.99589	6009.7	1888.5	2.5228	0.99414	0.005856	0.011712	0.044014	TRUE
gene_54391	WTH3DI	176.23	328.34	176.23	328.34	0.89398	11569	3636	2.5226	0.99417	0.0058343	0.011669	0.043905	TRUE
gene_35318	PARP9	176.23	328.34	176.23	328.34	0.89398	11569	3636	2.5226	0.99417	0.0058343	0.011669	0.043905	TRUE
gene_26965	LRRFIP2	387.7	649.24	387.7	649.24	0.74233	34202	10749	2.5226	0.99418	0.0058248	0.01165	0.043843	TRUE
gene_55605	ZNF253	387.7	649.24	387.7	649.24	0.74233	34202	10749	2.5226	0.99418	0.0058248	0.01165	0.043843	TRUE
gene_25302	KRTAP5-1	275.62	482.41	275.62	482.41	0.80537	21382	6721.4	2.5224	0.99417	0.0058301	0.01166	0.043879	TRUE
gene_45783	SMIM8	301.7	521.73	301.7	521.73	0.78818	24207	7611.5	2.522	0.99416	0.0058356	0.011671	0.043909	TRUE
gene_10355	COL11A2	280.55	489.85	280.55	489.85	0.80189	21903	6887.4	2.522	0.99416	0.0058369	0.011674	0.043915	TRUE
gene_18921	GLIPR2	282.67	493.04	282.67	493.04	0.80043	22129	6958.9	2.5219	0.99416	0.0058389	0.011678	0.043923	TRUE
gene_24383	KIF14	1127.1	581.24	1127.1	581.24	-0.95428	149010	46861	2.5218	0.0058372	0.99416	0.011674	0.043915	FALSE
gene_12067	D2HGDH	505.42	819.26	505.42	819.26	0.69575	49247	15490	2.5216	0.99416	0.0058406	0.011681	0.043931	TRUE
gene_28188	MDFI	202.31	39.316	202.31	39.316	-2.3343	13283	4394.5	2.5216	0.0058408	0.99416	0.011682	0.043931	FALSE
gene_15755	FAH	320.73	92.445	320.73	92.445	-1.7837	26057	8279.8	2.5213	0.0058461	0.99415	0.011692	0.043968	FALSE
gene_44595	SLC22A3	587.89	936.14	587.89	936.14	0.67026	60639	19079	2.5212	0.99415	0.0058475	0.011695	0.04397	TRUE
gene_43208	SDR42E2	427.17	706.62	427.17	706.62	0.72478	39046	12285	2.5212	0.99415	0.0058479	0.011696	0.04397	TRUE
gene_47637	STX7	193.85	36.128	193.85	36.128	-2.3918	12438	4144.2	2.5211	0.0058492	0.99415	0.011698	0.043977	FALSE
gene_28926	MLIP	196.67	37.191	196.67	37.191	-2.3718	12717	4227.2	2.5211	0.0058498	0.99415	0.0117	0.043978	FALSE
gene_25270	KRTAP4-1	97.277	8.5007	97.277	8.5007	-3.3707	3940.6	1611	2.521	0.0058508	0.99415	0.011702	0.043983	FALSE
gene_30339	MYL4	331.31	97.758	331.31	97.758	-1.7505	27272	8657.8	2.5209	0.0058529	0.99415	0.011706	0.043996	FALSE
gene_53666	VN1R2	169.88	27.627	169.88	27.627	-2.5775	10118	3457.6	2.5207	0.0058561	0.99414	0.011712	0.044014	FALSE
gene_30737	NAT14	394.75	130.7	394.75	130.7	-1.5873	34861	11019	2.5204	0.0058609	0.99414	0.011722	0.044048	FALSE
gene_53742	VPS37A	117.72	12.751	117.72	12.751	-3.1099	5509.2	2091.4	2.5203	0.0058629	0.99414	0.011726	0.044059	FALSE
gene_21308	HMGN3	64.146	140.26	64.146	140.26	1.1166	2896.8	912.27	2.5201	0.99403	0.0059673	0.011935	0.0447	TRUE
gene_33411	OGFOD3	192.44	353.84	192.44	353.84	0.8753	13025	4102.9	2.5198	0.99412	0.005879	0.011758	0.044175	TRUE
gene_29287	MPP6	392.63	129.64	392.63	129.64	-1.5913	34584	10938	2.5198	0.0058713	0.99413	0.011743	0.04412	FALSE
gene_20368	H3F3A	104.33	210.39	104.33	210.39	1.0051	5625	1772.8	2.5191	0.99408	0.0059211	0.011842	0.044435	TRUE
gene_28757	MID2	376.42	121.14	376.42	121.14	-1.6277	32585	10321	2.519	0.0058837	0.99412	0.011767	0.044207	FALSE
gene_15450	ETV4	156.49	23.377	156.49	23.377	-2.6917	8859.4	3089.3	2.5186	0.0058917	0.99411	0.011783	0.044264	FALSE
gene_11348	CST9	237.55	423.97	237.55	423.97	0.83306	17376	5479.3	2.5184	0.9941	0.0058981	0.011796	0.044298	TRUE
gene_48085	SYTL4	145.92	20.189	145.92	20.189	-2.7936	7903.5	2806.7	2.5184	0.0058944	0.99411	0.011789	0.044282	FALSE
gene_43992	SH3YL1	377.12	633.3	377.12	633.3	0.74631	32814	10348	2.5184	0.9941	0.0058958	0.011792	0.044285	TRUE
gene_55177	ZFP69	212.18	384.66	212.18	384.66	0.85527	14875	4691.6	2.5181	0.9941	0.0059046	0.011809	0.044341	TRUE
gene_11820	CYB5RL	90.933	7.4381	90.933	7.4381	-3.4456	3485.7	1469.1	2.5178	0.0059053	0.99409	0.011811	0.044343	FALSE
gene_46754	SPPL2A	375.01	630.11	375.01	630.11	0.74713	32539	10268	2.5175	0.99409	0.0059095	0.011819	0.044372	TRUE
gene_54427	XAGE2	339.06	102.01	339.06	102.01	-1.723	28097	8937.9	2.5172	0.0059144	0.99409	0.011829	0.044399	FALSE
gene_33206	NUTF2	31.721	0	31.721	0	-5.0321	503.1	350.13	2.5172	0.0059151	0.99408	0.01183	0.044399	FALSE
gene_54881	ZBTB8OS	31.721	0	31.721	0	-5.0321	503.1	350.13	2.5172	0.0059151	0.99408	0.01183	0.044399	FALSE
gene_43177	SDHAF3	31.721	0	31.721	0	-5.0321	503.1	350.13	2.5172	0.0059151	0.99408	0.01183	0.044399	FALSE
gene_22275	IFNAR2	31.721	0	31.721	0	-5.0321	503.1	350.13	2.5172	0.0059151	0.99408	0.01183	0.044399	FALSE
gene_30061	MTTP	117.01	231.64	117.01	231.64	0.97916	6570	2074.3	2.5169	0.99405	0.0059503	0.011901	0.044613	TRUE
gene_38945	PRSS42	241.78	430.35	241.78	430.35	0.82919	17778	5613.8	2.5167	0.99407	0.0059266	0.011853	0.044471	TRUE
gene_22180	IFI27L1	403.91	136.01	403.91	136.01	-1.5633	35885	11373	2.5165	0.005926	0.99407	0.011852	0.044469	FALSE
gene_56961	ZSCAN25	168.47	315.59	168.47	315.59	0.90156	10822	3418.3	2.5162	0.99406	0.0059424	0.011885	0.044563	TRUE
gene_28055	MC4R	168.47	315.59	168.47	315.59	0.90156	10822	3418.3	2.5162	0.99406	0.0059424	0.011885	0.044563	TRUE
gene_15415	ETFDH	168.47	315.59	168.47	315.59	0.90156	10822	3418.3	2.5162	0.99406	0.0059424	0.011885	0.044563	TRUE
gene_21138	HIST3H2BB	193.14	36.128	193.14	36.128	-2.3865	12327	4123.6	2.5162	0.0059312	0.99407	0.011862	0.044503	FALSE
gene_41641	RNF24	215	388.91	215	388.91	0.85213	15123	4777.4	2.5161	0.99406	0.0059384	0.011877	0.044545	TRUE
gene_22617	IL18RAP	266.45	66.943	266.45	66.943	-1.9769	19902	6416	2.5159	0.0059362	0.99406	0.011872	0.044537	FALSE
gene_2027	ANGPT1	496.25	805.44	496.25	805.44	0.69759	47799	15104	2.5158	0.99406	0.0059382	0.011876	0.044545	TRUE
gene_55270	ZIC2	450.43	161.51	450.43	161.51	-1.474	41738	13216	2.5158	0.0059381	0.99406	0.011876	0.044545	FALSE
gene_54782	ZBTB18	157.9	298.59	157.9	298.59	0.91487	9896.6	3127.5	2.5157	0.99405	0.0059541	0.011908	0.044634	TRUE
gene_38598	PRLHR	275.62	71.193	275.62	71.193	-1.938	20895	6721.4	2.5157	0.0059403	0.99406	0.011881	0.044556	FALSE
gene_10064	CMTM4	169.18	27.627	169.18	27.627	-2.5716	10018	3438	2.5155	0.0059431	0.99406	0.011886	0.044565	FALSE
gene_39434	PTPN2	139.57	268.83	139.57	268.83	0.94077	8354.5	2640.8	2.5154	0.99404	0.0059648	0.01193	0.044696	TRUE
gene_7839	CCNB2	246.01	436.72	246.01	436.72	0.82544	18185	5749.2	2.5152	0.99405	0.0059518	0.011904	0.044622	TRUE
gene_30503	MYSM1	304.52	85.007	304.52	85.007	-1.8287	24093	7709.5	2.5152	0.0059487	0.99405	0.011897	0.044604	FALSE
gene_36463	PHKA1	76.13	161.51	76.13	161.51	1.0752	3645.2	1152.4	2.5152	0.99398	0.006024	0.012048	0.045027	TRUE
gene_41068	RGS6	80.359	168.95	80.359	168.95	1.0627	3924.3	1240.8	2.5151	0.99398	0.0060179	0.012036	0.044993	TRUE
gene_1266	AFF1	89.523	184.89	89.523	184.89	1.0381	4547.5	1438	2.5149	0.99399	0.0060085	0.012017	0.044943	TRUE
gene_3278	ARSB	89.523	184.89	89.523	184.89	1.0381	4547.5	1438	2.5149	0.99399	0.0060085	0.012017	0.044943	TRUE
gene_2103	ANKMY1	102.21	9.5633	102.21	9.5633	-3.2885	4291.8	1723.8	2.5149	0.0059539	0.99405	0.011908	0.044634	FALSE
gene_4188	B9D2	197.37	361.28	197.37	361.28	0.86889	13433	4248	2.5148	0.99404	0.0059625	0.011925	0.044681	TRUE
gene_4484	BCOR	331.31	565.3	331.31	565.3	0.76905	27376	8657.8	2.5148	0.99404	0.0059568	0.011914	0.044651	TRUE
gene_36692	PIK3CA	131.82	256.08	131.82	256.08	0.95279	7721.1	2441.9	2.5147	0.99402	0.0059791	0.011958	0.044782	TRUE
gene_22892	INIP	232.62	52.067	232.62	52.067	-2.1383	16300	5323.5	2.5146	0.005958	0.99404	0.011916	0.044657	FALSE
gene_2984	ARHGEF26	308.75	87.132	308.75	87.132	-1.8134	24557	7857.2	2.5145	0.0059606	0.99404	0.011921	0.044673	FALSE
gene_43573	SERPINB5	159.31	24.44	159.31	24.44	-2.6557	9094.8	3165.9	2.5144	0.0059616	0.99404	0.011923	0.044678	FALSE
gene_54986	ZCCHC4	68.376	147.7	68.376	147.7	1.0999	3146.1	995.28	2.5144	0.99395	0.0060535	0.012107	0.045194	TRUE
gene_26515	LOC653602	68.376	147.7	68.376	147.7	1.0999	3146.1	995.28	2.5144	0.99395	0.0060535	0.012107	0.045194	TRUE
gene_43458	SENP5	248.83	440.97	248.83	440.97	0.82301	18459	5840	2.5143	0.99403	0.0059669	0.011934	0.0447	TRUE
gene_35240	PAQR6	310.86	88.195	310.86	88.195	-1.8059	24791	7931.3	2.5142	0.0059655	0.99403	0.011931	0.044698	FALSE
gene_44871	SLC2A13	291.13	78.631	291.13	78.631	-1.8752	22577	7247	2.5141	0.0059661	0.99403	0.011932	0.0447	FALSE
gene_27475	MAGEC2	141.69	19.127	141.69	19.127	-2.8257	7510.4	2695.8	2.5141	0.0059669	0.99403	0.011934	0.0447	FALSE
gene_39337	PTGFRN	250.95	444.16	250.95	444.16	0.82121	18666	5908.3	2.5137	0.99402	0.0059773	0.011955	0.044772	TRUE
gene_2549	APEH	140.28	269.9	140.28	269.9	0.93923	8400.8	2659.1	2.5137	0.99401	0.0059939	0.011988	0.044864	TRUE
gene_31690	NLN	251.65	445.22	251.65	445.22	0.82062	18735	5931.2	2.5135	0.99402	0.0059806	0.011961	0.044791	TRUE
gene_18692	GHITM	155.78	23.377	155.78	23.377	-2.6852	8765.8	3070.2	2.5132	0.0059825	0.99402	0.011965	0.044802	FALSE
gene_28488	METTL18	253.06	447.35	253.06	447.35	0.81945	18874	5976.9	2.5131	0.99401	0.005987	0.011974	0.044827	TRUE
gene_27541	MAL	410.96	682.18	410.96	682.18	0.72977	36781	11648	2.5131	0.99402	0.0059846	0.011969	0.044815	TRUE
gene_40745	REEP5	170.59	318.78	170.59	318.78	0.89812	10980	3477.3	2.513	0.994	0.0059969	0.011994	0.044883	TRUE
gene_25723	LCOR	508.24	194.45	508.24	194.45	-1.3815	49230	15609	2.5129	0.0059865	0.99401	0.011973	0.044826	FALSE
gene_38274	PRAF2	254.47	449.47	254.47	449.47	0.81829	19013	6022.7	2.5127	0.99401	0.005993	0.011986	0.04486	TRUE
gene_54615	YIPF2	254.47	449.47	254.47	449.47	0.81829	19013	6022.7	2.5127	0.99401	0.005993	0.011986	0.04486	TRUE
gene_3202	ARMCX6	244.6	57.38	244.6	57.38	-2.0728	17526	5704	2.5126	0.0059917	0.99401	0.011983	0.044859	FALSE
gene_44671	SLC25A18	183.98	32.94	183.98	32.94	-2.4463	11407	3857.4	2.5126	0.0059922	0.99401	0.011984	0.04486	FALSE
gene_46770	SPRED1	360.21	607.8	360.21	607.8	0.75314	30651	9714.1	2.5121	0.994	0.0060015	0.012003	0.044906	TRUE
gene_6948	CAPN12	557.58	223.14	557.58	223.14	-1.3173	55924	17736	2.5121	0.0060015	0.994	0.012003	0.044906	FALSE
gene_35381	PAX6	171.29	319.84	171.29	319.84	0.89699	11033	3497.1	2.512	0.99399	0.0060146	0.012029	0.044978	TRUE
gene_1221	ADRB2	359.5	606.74	359.5	606.74	0.75344	30563	9688	2.5119	0.99399	0.0060057	0.012011	0.044931	TRUE
gene_12216	DCAF12L1	121.24	13.814	121.24	13.814	-3.0448	5770.6	2177.6	2.5118	0.0060054	0.99399	0.012011	0.044931	FALSE
gene_37626	POLR2E	408.14	677.93	408.14	677.93	0.73067	36394	11538	2.5117	0.99399	0.006008	0.012016	0.044943	TRUE
gene_22047	IARS	184.69	341.09	184.69	341.09	0.88152	12231	3877.7	2.5117	0.99398	0.0060169	0.012034	0.044991	TRUE
gene_29093	MNT	315.09	540.86	315.09	540.86	0.77757	25485	8080.2	2.5116	0.99399	0.0060112	0.012022	0.044955	TRUE
gene_27644	MAP1LC3A	315.09	540.86	315.09	540.86	0.77757	25485	8080.2	2.5116	0.99399	0.0060112	0.012022	0.044955	TRUE
gene_37195	PLEKHM2	198.08	38.253	198.08	38.253	-2.3425	12772	4268.9	2.5115	0.0060102	0.99399	0.01202	0.044953	FALSE
gene_32802	NRIP2	261.52	460.1	261.52	460.1	0.81265	19717	6253.2	2.5112	0.99398	0.0060186	0.012037	0.044994	TRUE
gene_17677	FRAT1	222.75	400.6	222.75	400.6	0.84386	15815	5015.7	2.5112	0.99398	0.0060215	0.012043	0.045011	TRUE
gene_18447	GCN1	125.47	14.876	125.47	14.876	-2.9939	6115.8	2282.3	2.5111	0.0060175	0.99398	0.012035	0.044993	FALSE
gene_38103	PPP1R3A	477.93	177.45	477.93	177.45	-1.4243	45142	14341	2.511	0.0060187	0.99398	0.012037	0.044994	FALSE
gene_50955	TOM1L1	54.983	123.26	54.983	123.26	1.1503	2330.9	739.4	2.511	0.99385	0.0061531	0.012306	0.045778	TRUE
gene_8892	CEP162	27.491	70.131	27.491	70.131	1.32	909.06	288.42	2.5107	0.99364	0.0063599	0.01272	0.047017	TRUE
gene_20002	GSC	68.376	4.2504	68.376	4.2504	-3.7239	2056	995.28	2.5103	0.0060323	0.99397	0.012065	0.045086	FALSE
gene_1850	ALPPL2	303.81	523.86	303.81	523.86	0.78399	24209	7685	2.5101	0.99396	0.0060371	0.012074	0.045119	TRUE
gene_53329	USP41	269.27	471.79	269.27	471.79	0.80677	20506	6509.6	2.51	0.99396	0.0060384	0.012077	0.045126	TRUE
gene_43762	SFRP5	224.86	403.78	224.86	403.78	0.84169	16006	5081.2	2.51	0.99396	0.0060417	0.012083	0.045142	TRUE
gene_50566	TMEM98	172.7	321.96	172.7	321.96	0.89476	11140	3536.6	2.5099	0.99395	0.0060495	0.012099	0.045176	TRUE
gene_48186	TAF15	270.68	473.91	270.68	473.91	0.80574	20651	6556.5	2.5099	0.99396	0.0060411	0.012082	0.04514	TRUE
gene_47638	STX7	522.33	202.95	522.33	202.95	-1.3595	51002	16209	2.5098	0.0060403	0.99396	0.012081	0.045137	FALSE
gene_9869	CLIC3	272.8	477.1	272.8	477.1	0.8042	20870	6627	2.5097	0.99396	0.0060446	0.012089	0.045161	TRUE
gene_24617	KLHDC2	273.5	478.16	273.5	478.16	0.8037	20943	6650.6	2.5096	0.99395	0.0060457	0.012091	0.045165	TRUE
gene_33528	OPN3	225.57	404.85	225.57	404.85	0.84098	16070	5103.1	2.5096	0.99395	0.0060483	0.012097	0.045171	TRUE
gene_24903	KPRP	274.91	480.29	274.91	480.29	0.80269	21090	6697.8	2.5095	0.99395	0.0060476	0.012095	0.045171	TRUE
gene_30294	MYH15	119.13	234.83	119.13	234.83	0.97317	6693.6	2125.8	2.5095	0.99392	0.0060751	0.01215	0.045339	TRUE
gene_56897	ZP1	275.62	481.35	275.62	481.35	0.80219	21163	6721.4	2.5094	0.99395	0.0060485	0.012097	0.045171	TRUE
gene_46760	SPPL2C	337.65	102.01	337.65	102.01	-1.717	27763	8886.8	2.5094	0.0060462	0.99395	0.012092	0.045166	FALSE
gene_7807	CCL4	380.65	637.55	380.65	637.55	0.74256	33000	10481	2.5094	0.99395	0.0060479	0.012096	0.045171	TRUE
gene_185	ABCA13	126.18	246.52	126.18	246.52	0.9607	7241.1	2299.9	2.5094	0.99393	0.0060734	0.012147	0.045331	TRUE
gene_12164	DAZL	277.03	483.48	277.03	483.48	0.8012	21311	6768.7	2.5093	0.99395	0.00605	0.0121	0.045177	TRUE
gene_31422	NFKBIE	291.83	505.79	291.83	505.79	0.79133	22890	7271.1	2.5092	0.99395	0.0060522	0.012104	0.04519	TRUE
gene_24300	KIAA1328	133.93	259.27	133.93	259.27	0.94778	7855	2495.7	2.5089	0.99392	0.0060771	0.012154	0.045346	TRUE
gene_8796	CEMP1	151.55	287.96	151.55	287.96	0.92155	9303.4	2956.5	2.5087	0.99392	0.0060753	0.012151	0.045339	TRUE
gene_10267	CNTNAP1	421.53	697.06	421.53	697.06	0.72428	37957	12062	2.5087	0.99394	0.0060598	0.01212	0.045238	TRUE
gene_26044	LIMD2	142.39	273.09	142.39	273.09	0.93467	8540.5	2714.2	2.5086	0.99392	0.0060794	0.012159	0.045355	TRUE
gene_41678	RNF44	454.66	164.7	454.66	164.7	-1.4594	42039	13388	2.5085	0.0060621	0.99394	0.012124	0.045252	FALSE
gene_2806	ARFGEF1	580.84	924.45	580.84	924.45	0.66953	59034	18764	2.5084	0.99394	0.0060639	0.012128	0.045263	TRUE
gene_45546	SLK	162.13	304.96	162.13	304.96	0.90735	10201	3243	2.5082	0.99392	0.0060811	0.012162	0.045365	TRUE
gene_749	ACTR5	205.13	372.97	205.13	372.97	0.85938	14085	4478.9	2.5079	0.99392	0.0060788	0.012158	0.045353	TRUE
gene_5355	C12orf45	174.11	324.09	174.11	324.09	0.89256	11247	3576.3	2.5079	0.99392	0.0060836	0.012167	0.045379	TRUE
gene_5686	C19orf53	133.23	17.001	133.23	17.001	-2.8985	6754.2	2477.7	2.5077	0.0060761	0.99392	0.012152	0.045342	FALSE
gene_48810	TCTEX1D1	183.28	32.94	183.28	32.94	-2.4408	11300	3837.1	2.5076	0.0060782	0.99392	0.012156	0.045352	FALSE
gene_34102	OR4K5	52.163	117.95	52.163	117.95	1.1618	2163.8	688.25	2.5076	0.99378	0.0062241	0.012448	0.046205	TRUE
gene_37243	PLK3	29.606	74.381	29.606	74.381	1.3004	1002.4	318.88	2.5074	0.99361	0.0063919	0.012784	0.047199	TRUE
gene_12973	DHX40	58.507	129.64	58.507	129.64	1.1344	2529.6	804.72	2.5074	0.9938	0.0062027	0.012405	0.046085	TRUE
gene_36159	PEX13	144.51	20.189	144.51	20.189	-2.7797	7727.3	2769.6	2.5072	0.0060838	0.99392	0.012168	0.045379	FALSE
gene_22297	IFNL1	974.18	483.48	974.18	483.48	-1.0092	120390	38309	2.5071	0.0060865	0.99391	0.012173	0.045396	FALSE
gene_47351	STAT2	639.35	1006.3	639.35	1006.3	0.65352	67316	21420	2.507	0.99391	0.0060873	0.012175	0.045399	TRUE
gene_20553	HCFC1R1	174.82	325.15	174.82	325.15	0.89147	11300	3596.2	2.5069	0.9939	0.0061003	0.012201	0.045478	TRUE
gene_4647	BIN1	231.21	413.35	231.21	413.35	0.83541	16587	5279.2	2.5068	0.9939	0.0060965	0.012193	0.045459	TRUE
gene_10235	CNTD1	486.38	182.77	486.38	182.77	-1.4072	46092	14692	2.5067	0.0060939	0.99391	0.012188	0.045443	FALSE
gene_20472	HAT1	191.73	36.128	191.73	36.128	-2.376	12107	4082.3	2.5063	0.0060993	0.9939	0.012199	0.045474	FALSE
gene_20624	HDDC2	191.73	36.128	191.73	36.128	-2.376	12107	4082.3	2.5063	0.0060993	0.9939	0.012199	0.045474	FALSE
gene_19483	GPR1	113.49	225.27	113.49	225.27	0.98282	6247.3	1989.2	2.5062	0.99386	0.0061353	0.012271	0.045686	TRUE
gene_56031	ZNF492	341.17	104.13	341.17	104.13	-1.7025	28094	9014.7	2.5059	0.0061075	0.99389	0.012215	0.045529	FALSE
gene_27321	LZTS1	163.54	307.09	163.54	307.09	0.90492	10303	3281.8	2.5058	0.99388	0.0061216	0.012243	0.045607	TRUE
gene_27148	LURAP1L	111.38	11.688	111.38	11.688	-3.1467	4968.7	1938.7	2.5058	0.0061095	0.99389	0.012219	0.045541	FALSE
gene_6639	CABLES1	106.44	10.626	106.44	10.626	-3.2081	4590.2	1822.1	2.5057	0.006111	0.99389	0.012222	0.045549	FALSE
gene_7105	CASP2	253.06	61.63	253.06	61.63	-2.0202	18323	5976.9	2.5056	0.0061124	0.99389	0.012225	0.045557	FALSE
gene_54200	WFDC1	190.32	349.59	190.32	349.59	0.87377	12683	4041.1	2.5054	0.99388	0.0061244	0.012249	0.045625	TRUE
gene_3375	ASB17	218.52	46.754	218.52	46.754	-2.2007	14752	4885.3	2.5054	0.0061162	0.99388	0.012232	0.045582	FALSE
gene_13677	DPPA4	143.8	275.21	143.8	275.21	0.9317	8634.2	2751.1	2.5054	0.99387	0.006135	0.01227	0.045686	TRUE
gene_48023	SYT1	143.8	275.21	143.8	275.21	0.9317	8634.2	2751.1	2.5054	0.99387	0.006135	0.01227	0.045686	TRUE
gene_6186	C3orf80	278.44	73.319	278.44	73.319	-1.9107	21037	6816.1	2.5053	0.0061168	0.99388	0.012234	0.045583	FALSE
gene_24416	KIF20A	320.03	93.508	320.03	93.508	-1.7642	25655	8254.8	2.5053	0.0061179	0.99388	0.012236	0.045588	FALSE
gene_6272	C5orf46	528.68	207.2	528.68	207.2	-1.3471	51673	16481	2.5052	0.0061189	0.99388	0.012238	0.045593	FALSE
gene_44533	SLC1A5	208.65	378.28	208.65	378.28	0.85527	14387	4584.9	2.5052	0.99387	0.006126	0.012252	0.045634	TRUE
gene_2741	AQP6	432.81	713	432.81	713	0.71885	39252	12509	2.5051	0.99388	0.0061208	0.012242	0.045604	TRUE
gene_52841	UCN2	207.95	42.504	207.95	42.504	-2.2639	13686	4563.6	2.5047	0.0061271	0.99387	0.012254	0.045639	FALSE
gene_49161	TFG	359.5	113.7	359.5	113.7	-1.6522	30210	9688	2.5047	0.0061278	0.99387	0.012256	0.045641	FALSE
gene_51327	TRAPPC4	77.54	163.64	77.54	163.64	1.0678	3706.5	1181.7	2.5047	0.9938	0.0062033	0.012407	0.046086	TRUE
gene_9935	CLNS1A	153.67	291.15	153.67	291.15	0.91752	9450.3	3013.2	2.5045	0.99385	0.0061468	0.012294	0.045741	TRUE
gene_50045	TMEM170B	733.1	1135.9	733.1	1135.9	0.63106	81126	25871	2.5043	0.99387	0.0061349	0.01227	0.045686	TRUE
gene_42938	SCG2	262.22	65.88	262.22	65.88	-1.9766	19276	6276.4	2.5042	0.0061359	0.99386	0.012272	0.045687	FALSE
gene_25597	LAX1	334.13	568.48	334.13	568.48	0.76496	27462	8759.4	2.5041	0.99386	0.0061398	0.01228	0.045707	TRUE
gene_587	ACOXL	31.016	0	31.016	0	-5.0007	480.99	339.63	2.5039	0.0061411	0.99386	0.012282	0.045707	FALSE
gene_29552	MRPL51	31.016	0	31.016	0	-5.0007	480.99	339.63	2.5039	0.0061411	0.99386	0.012282	0.045707	FALSE
gene_43464	SENP7	31.016	0	31.016	0	-5.0007	480.99	339.63	2.5039	0.0061411	0.99386	0.012282	0.045707	FALSE
gene_3113	ARL4D	31.016	0	31.016	0	-5.0007	480.99	339.63	2.5039	0.0061411	0.99386	0.012282	0.045707	FALSE
gene_40902	RFNG	31.016	0	31.016	0	-5.0007	480.99	339.63	2.5039	0.0061411	0.99386	0.012282	0.045707	FALSE
gene_13342	DNAJB9	205.13	41.441	205.13	41.441	-2.28	13397	4478.9	2.5038	0.0061442	0.99386	0.012288	0.045728	FALSE
gene_41989	RPL7A	332.72	566.36	332.72	566.36	0.76564	27295	8708.5	2.5037	0.99385	0.0061462	0.012292	0.04574	TRUE
gene_54928	ZC3H3	164.95	309.21	164.95	309.21	0.90253	10406	3320.6	2.5035	0.99384	0.0061611	0.012322	0.045824	TRUE
gene_12166	DBF4	228.39	51.004	228.39	51.004	-2.1411	15733	5191	2.5034	0.0061501	0.99385	0.0123	0.045763	FALSE
gene_11218	CSF3	485.68	182.77	485.68	182.77	-1.4051	45879	14662	2.5033	0.0061514	0.99385	0.012303	0.045769	FALSE
gene_2568	API5	86.703	179.58	86.703	179.58	1.0419	4312.8	1376.5	2.5033	0.99379	0.0062128	0.012426	0.046145	TRUE
gene_33546	OPRM1	102.21	206.14	102.21	206.14	1.005	5400.8	1723.8	2.5032	0.9938	0.0061958	0.012392	0.046047	TRUE
gene_25232	KRTAP21-2	238.26	55.255	238.26	55.255	-2.0885	16745	5501.7	2.5032	0.0061533	0.99385	0.012307	0.045778	FALSE
gene_33429	OIP5	91.638	188.08	91.638	188.08	1.0293	4650.4	1484.7	2.5029	0.99379	0.0062128	0.012426	0.046145	TRUE
gene_41905	RPL26	410.25	680.06	410.25	680.06	0.72774	36396	11620	2.5029	0.99384	0.0061599	0.01232	0.045819	TRUE
gene_36164	PEX16	445.5	731.06	445.5	731.06	0.7133	40772	13017	2.5029	0.99384	0.0061599	0.01232	0.045819	TRUE
gene_5685	C19orf48	500.48	191.27	500.48	191.27	-1.3831	47808	15282	2.5028	0.0061601	0.99384	0.01232	0.045819	FALSE
gene_35844	PDE3A	121.24	238.02	121.24	238.02	0.96737	6818.3	2177.6	2.5024	0.9938	0.0061963	0.012393	0.046047	TRUE
gene_32656	NPY	121.24	238.02	121.24	238.02	0.96737	6818.3	2177.6	2.5024	0.9938	0.0061963	0.012393	0.046047	TRUE
gene_17643	FOXR2	154.37	23.377	154.37	23.377	-2.6722	8580.2	3032.2	2.5023	0.0061691	0.99383	0.012338	0.04588	FALSE
gene_20267	GULP1	145.21	277.34	145.21	277.34	0.92878	8728.5	2788.2	2.5022	0.99381	0.0061894	0.012379	0.046016	TRUE
gene_29830	MT1E	342.58	105.2	342.58	105.2	-1.6939	28176	9066	2.5022	0.0061712	0.99383	0.012342	0.045893	FALSE
gene_50300	TMEM252	155.08	293.27	155.08	293.27	0.91488	9548.9	3051.2	2.5018	0.99381	0.0061932	0.012386	0.046039	TRUE
gene_18419	GCG	245.31	58.442	245.31	58.442	-2.0509	17459	5726.6	2.5018	0.0061778	0.99382	0.012356	0.045939	FALSE
gene_1620	AKR1C4	266.45	68.006	266.45	68.006	-1.9545	19691	6416	2.5018	0.0061782	0.99382	0.012356	0.045939	FALSE
gene_33982	OR2W1	323.55	95.633	323.55	95.633	-1.7479	25973	8380.2	2.5012	0.0061888	0.99381	0.012378	0.046015	FALSE
gene_52288	TUBB4A	108.56	216.77	108.56	216.77	0.99113	5855	1871.8	2.5012	0.99377	0.0062267	0.012453	0.046215	TRUE
gene_4852	BPHL	114.9	227.39	114.9	227.39	0.97865	6327.5	2023.1	2.501	0.99378	0.0062249	0.01245	0.046205	TRUE
gene_17371	FMN2	375.01	122.2	375.01	122.2	-1.6098	31957	10268	2.501	0.0061927	0.99381	0.012385	0.046038	FALSE
gene_50815	TNFSF18	235.44	54.192	235.44	54.192	-2.0989	16425	5412.4	2.5009	0.0061947	0.99381	0.012389	0.046044	FALSE
gene_55597	ZNF248	235.44	54.192	235.44	54.192	-2.0989	16425	5412.4	2.5009	0.0061947	0.99381	0.012389	0.046044	FALSE
gene_54197	WEE2	82.474	172.14	82.474	172.14	1.0525	4019.9	1285.6	2.5008	0.99374	0.0062629	0.012526	0.046433	TRUE
gene_21385	HNRNPCL1	247.42	437.79	247.42	437.79	0.82073	18119	5794.6	2.5008	0.9938	0.0061996	0.012399	0.046068	TRUE
gene_41214	RIC8B	414.48	143.45	414.48	143.45	-1.5242	36730	11785	2.5004	0.0062023	0.9938	0.012405	0.046085	FALSE
gene_18105	GADD45A	207.24	42.504	207.24	42.504	-2.2591	13569	4542.4	2.4999	0.0062106	0.99379	0.012421	0.046135	FALSE
gene_13491	DNMT3L	207.24	42.504	207.24	42.504	-2.2591	13569	4542.4	2.4999	0.0062106	0.99379	0.012421	0.046135	FALSE
gene_17350	FLT4	137.46	264.58	137.46	264.58	0.93974	8080.7	2586.2	2.4998	0.99377	0.0062338	0.012468	0.046262	TRUE
gene_45910	SNAPC3	216.41	389.97	216.41	389.97	0.84667	15062	4820.5	2.4998	0.99378	0.0062181	0.012436	0.046173	TRUE
gene_31561	NIPBL	195.96	358.09	195.96	358.09	0.86642	13143	4206.4	2.4998	0.99378	0.0062213	0.012443	0.046187	TRUE
gene_49147	TFEC	251.65	444.16	251.65	444.16	0.81718	18530	5931.2	2.4997	0.99378	0.0062186	0.012437	0.046173	TRUE
gene_33316	OAZ3	270.68	70.131	270.68	70.131	-1.9334	20111	6556.5	2.4996	0.0062161	0.99378	0.012432	0.046164	FALSE
gene_18530	GDI2	270.68	70.131	270.68	70.131	-1.9334	20111	6556.5	2.4996	0.0062161	0.99378	0.012432	0.046164	FALSE
gene_10921	CRABP2	355.27	599.3	355.27	599.3	0.7527	29775	9531.4	2.4995	0.99378	0.0062186	0.012437	0.046173	TRUE
gene_48547	TBCCD1	46.524	2.1252	46.524	2.1252	-3.9266	985.62	589.01	2.4994	0.0062206	0.99378	0.012441	0.046185	FALSE
gene_11661	CWH43	813.46	1245.4	813.46	1245.4	0.6138	93265	29866	2.4991	0.99378	0.006225	0.01245	0.046205	TRUE
gene_47842	SUSD6	92.343	189.14	92.343	189.14	1.0265	4684.9	1500.3	2.4991	0.99372	0.0062797	0.012559	0.046515	TRUE
gene_34802	OTOS	92.343	189.14	92.343	189.14	1.0265	4684.9	1500.3	2.4991	0.99372	0.0062797	0.012559	0.046515	TRUE
gene_37781	POTEF	129.7	251.83	129.7	251.83	0.9519	7458	2388.4	2.499	0.99375	0.0062513	0.012503	0.04636	TRUE
gene_54814	ZBTB33	217.82	392.09	217.82	392.09	0.84516	15187	4863.7	2.499	0.99377	0.0062333	0.012467	0.046261	TRUE
gene_19509	GPR137B	256.59	451.6	256.59	451.6	0.81318	19015	6091.6	2.4986	0.99376	0.0062371	0.012474	0.04628	TRUE
gene_1297	AGAP1	218.52	393.16	218.52	393.16	0.84442	15249	4885.3	2.4986	0.99376	0.0062406	0.012481	0.046303	TRUE
gene_24796	KLKB1	303.81	86.07	303.81	86.07	-1.8077	23706	7685	2.4985	0.0062356	0.99376	0.012471	0.046272	FALSE
gene_3284	ARSE	109.26	217.83	109.26	217.83	0.9889	5893.7	1888.5	2.4984	0.99372	0.0062759	0.012552	0.046493	TRUE
gene_39804	RAB20	258	453.72	258	453.72	0.81207	19155	6137.7	2.4984	0.99376	0.0062416	0.012483	0.046308	TRUE
gene_5065	BTBD8	138.16	265.65	138.16	265.65	0.93817	8126.3	2604.3	2.4981	0.99374	0.0062641	0.012528	0.046439	TRUE
gene_16023	FAM173A	260.11	456.91	260.11	456.91	0.81041	19366	6206.9	2.498	0.99375	0.0062479	0.012496	0.046351	TRUE
gene_55157	ZFP37	157.19	296.46	157.19	296.46	0.91101	9697.8	3108.4	2.4979	0.99374	0.0062608	0.012522	0.04642	TRUE
gene_54039	WDR34	302.4	520.67	302.4	520.67	0.78189	23820	7635.9	2.4978	0.99375	0.0062508	0.012502	0.04636	TRUE
gene_31719	NLRP2	274.91	72.256	274.91	72.256	-1.9132	20535	6697.8	2.4977	0.0062498	0.99375	0.0125	0.04636	FALSE
gene_16345	FAM53A	335.53	102.01	335.53	102.01	-1.708	27267	8810.3	2.4977	0.0062499	0.99375	0.0125	0.04636	FALSE
gene_28294	MED20	415.89	144.51	415.89	144.51	-1.5185	36824	11841	2.4977	0.0062502	0.99375	0.0125	0.04636	FALSE
gene_45277	SLC5A12	288.31	78.631	288.31	78.631	-1.8612	21982	7150.6	2.4975	0.0062537	0.99375	0.012507	0.046373	FALSE
gene_20827	HGC6.3	322.85	95.633	322.85	95.633	-1.7447	25813	8355.1	2.4972	0.0062588	0.99374	0.012518	0.046408	FALSE
gene_25806	LEKR1	347.52	587.61	347.52	587.61	0.75608	28822	9246.2	2.4969	0.99373	0.0062656	0.012531	0.046444	TRUE
gene_24301	KIAA1328	277.03	73.319	277.03	73.319	-1.9034	20749	6768.7	2.4968	0.0062652	0.99373	0.01253	0.046443	FALSE
gene_24644	KLHL10	272.8	476.04	272.8	476.04	0.80099	20653	6627	2.4966	0.99373	0.0062717	0.012543	0.046481	TRUE
gene_20784	HES4	397.57	660.93	397.57	660.93	0.73186	34680	11128	2.4966	0.99373	0.0062704	0.012541	0.046476	TRUE
gene_54716	ZAP70	450.43	737.44	450.43	737.44	0.70996	41185	13216	2.4965	0.99373	0.0062719	0.012544	0.046481	TRUE
gene_6089	C2orf69	292.54	80.757	292.54	80.757	-1.8441	22425	7295.3	2.4964	0.006273	0.99373	0.012546	0.046487	FALSE
gene_10446	COL5A1	284.08	493.04	284.08	493.04	0.79328	21833	7006.7	2.4964	0.99372	0.0062752	0.01255	0.046493	TRUE
gene_261	ABCC5	284.08	493.04	284.08	493.04	0.79328	21833	7006.7	2.4964	0.99372	0.0062752	0.01255	0.046493	TRUE
gene_37571	POLE4	279.85	486.67	279.85	486.67	0.7961	21387	6863.6	2.4964	0.99372	0.0062757	0.012551	0.046493	TRUE
gene_19609	GPR21	234.73	54.192	234.73	54.192	-2.0946	16298	5390.1	2.4963	0.0062748	0.99373	0.01255	0.046493	FALSE
gene_1958	AMPH	83.179	173.2	83.179	173.2	1.0492	4052.1	1300.6	2.4962	0.99366	0.0063432	0.012686	0.046925	TRUE
gene_7820	CCM2	169.88	316.65	169.88	316.65	0.89444	10771	3457.6	2.496	0.99371	0.0062924	0.012585	0.046606	TRUE
gene_47066	SRY	50.048	113.7	50.048	113.7	1.1679	2025.6	650.54	2.4955	0.99355	0.00645	0.0129	0.047548	TRUE
gene_28585	MFN1	158.6	298.59	158.6	298.59	0.90848	9797.7	3146.7	2.4954	0.9937	0.0063047	0.012609	0.046672	TRUE
gene_26808	LRRC30	158.6	298.59	158.6	298.59	0.90848	9797.7	3146.7	2.4954	0.9937	0.0063047	0.012609	0.046672	TRUE
gene_9914	CLMN	93.048	190.2	93.048	190.2	1.0236	4719.6	1516	2.4953	0.99365	0.006346	0.012692	0.046936	TRUE
gene_42961	SCGB2A1	342.58	580.17	342.58	580.17	0.7583	28224	9066	2.4953	0.99371	0.006294	0.012588	0.046612	TRUE
gene_44299	SKOR1	516.7	832.01	516.7	832.01	0.68622	49710	15968	2.4952	0.99371	0.006294	0.012588	0.046612	TRUE
gene_26403	LOC101929747	298.88	83.944	298.88	83.944	-1.8198	23099	7513.8	2.4951	0.0062962	0.9937	0.012592	0.046625	FALSE
gene_54440	XCL2	613.97	969.08	613.97	969.08	0.65758	63051	20256	2.4951	0.9937	0.0062969	0.012594	0.046627	TRUE
gene_8725	CEBPB	201.6	366.59	201.6	366.59	0.85945	13611	4373.5	2.4948	0.99369	0.006308	0.012616	0.046691	TRUE
gene_33080	NUDT2	222.05	48.879	222.05	48.879	-2.1608	14993	4993.9	2.4948	0.0063009	0.9937	0.012602	0.046653	FALSE
gene_32774	NRDE2	160.01	25.502	160.01	25.502	-2.603	9046.7	3185.1	2.4948	0.006302	0.9937	0.012604	0.046659	FALSE
gene_873	ADAMDEC1	340.47	576.99	340.47	576.99	0.75928	27970	8989.1	2.4946	0.99369	0.0063058	0.012612	0.046678	TRUE
gene_15543	EXOC5	159.31	299.65	159.31	299.65	0.90723	9847.8	3165.9	2.4942	0.99367	0.0063262	0.012652	0.046811	TRUE
gene_29940	MTHFR	500.48	192.33	500.48	192.33	-1.3751	47480	15282	2.4942	0.0063119	0.99369	0.012624	0.046717	FALSE
gene_21053	HIST1H3A	104.33	209.33	104.33	209.33	0.99779	5512.9	1772.8	2.4939	0.99364	0.0063592	0.012718	0.047015	TRUE
gene_22236	IFNA10	19.032	52.067	19.032	52.067	1.4055	545.63	175.47	2.4938	0.99317	0.0068346	0.013669	0.049712	TRUE
gene_55399	ZNF132	98.687	199.77	98.687	199.77	1.01	5108.6	1643	2.4937	0.99363	0.0063681	0.012736	0.047071	TRUE
gene_38311	PRAMEF20	309.45	89.257	309.45	89.257	-1.7823	24243	7881.9	2.4937	0.0063207	0.99368	0.012641	0.046779	FALSE
gene_19357	GP6	311.57	90.32	311.57	90.32	-1.7752	24475	7956.1	2.4935	0.0063236	0.99368	0.012647	0.046798	FALSE
gene_2283	ANKS1A	124.06	242.27	124.06	242.27	0.9599	6986.4	2247.3	2.4935	0.99365	0.0063524	0.012705	0.046974	TRUE
gene_1398	AGRP	119.13	13.814	119.13	13.814	-3.0196	5545.7	2125.8	2.4935	0.0063252	0.99367	0.01265	0.046806	FALSE
gene_10500	COLEC12	149.44	283.71	149.44	283.71	0.92031	9014.4	2900.1	2.4933	0.99365	0.0063455	0.012691	0.046935	TRUE
gene_8227	CD80	322.14	95.633	322.14	95.633	-1.7416	25653	8330	2.4932	0.0063296	0.99367	0.012659	0.046829	FALSE
gene_38241	PPTC7	178.34	31.878	178.34	31.878	-2.4475	10726	3696.1	2.4932	0.00633	0.99367	0.01266	0.046829	FALSE
gene_35972	PDLIM3	178.34	31.878	178.34	31.878	-2.4475	10726	3696.1	2.4932	0.00633	0.99367	0.01266	0.046829	FALSE
gene_34894	OXSM	140.28	268.83	140.28	268.83	0.93356	8263.7	2659.1	2.4931	0.99365	0.0063533	0.012707	0.046977	TRUE
gene_38267	PRAC2	569.56	906.39	569.56	906.39	0.66933	56725	18264	2.4923	0.99365	0.0063452	0.01269	0.046935	TRUE
gene_35915	PDGFRA	186.8	343.22	186.8	343.22	0.87412	12233	3938.8	2.4923	0.99364	0.0063551	0.01271	0.046988	TRUE
gene_12424	DDIT3	238.96	56.317	238.96	56.317	-2.0658	16680	5524.1	2.4921	0.0063491	0.99365	0.012698	0.046956	FALSE
gene_48128	TAC3	538.55	214.64	538.55	214.64	-1.3231	52457	16907	2.492	0.0063506	0.99365	0.012701	0.046964	FALSE
gene_52284	TUBB2B	172.7	320.9	172.7	320.9	0.89001	10982	3536.6	2.492	0.99364	0.0063626	0.012725	0.047034	TRUE
gene_19790	GRAMD1B	150.14	284.77	150.14	284.77	0.91894	9062.4	2918.9	2.4919	0.99363	0.0063705	0.012741	0.047084	TRUE
gene_24530	KISS1R	83.884	174.26	83.884	174.26	1.046	4084.3	1315.7	2.4917	0.99358	0.0064228	0.012846	0.047384	TRUE
gene_18585	GFER	93.752	191.27	93.752	191.27	1.0209	4754.4	1531.7	2.4916	0.99359	0.0064117	0.012823	0.04732	TRUE
gene_56359	ZNF627	187.5	344.28	187.5	344.28	0.87316	12289	3959.2	2.4916	0.99363	0.0063684	0.012737	0.047071	TRUE
gene_30358	MYLIP	124.77	243.33	124.77	243.33	0.95808	7028.8	2264.8	2.4914	0.99361	0.0063904	0.012781	0.047194	TRUE
gene_1347	AGK	206.54	374.03	206.54	374.03	0.85364	14027	4521.2	2.491	0.99362	0.0063761	0.012752	0.047122	TRUE
gene_6951	CAPN13	30.311	0	30.311	0	-4.9686	459.38	329.21	2.4904	0.0063794	0.99362	0.012759	0.047123	FALSE
gene_50798	TNFSF11	30.311	0	30.311	0	-4.9686	459.38	329.21	2.4904	0.0063794	0.99362	0.012759	0.047123	FALSE
gene_8497	CDK11B	30.311	0	30.311	0	-4.9686	459.38	329.21	2.4904	0.0063794	0.99362	0.012759	0.047123	FALSE
gene_7082	CASD1	30.311	0	30.311	0	-4.9686	459.38	329.21	2.4904	0.0063794	0.99362	0.012759	0.047123	FALSE
gene_26720	LRP2BP	30.311	0	30.311	0	-4.9686	459.38	329.21	2.4904	0.0063794	0.99362	0.012759	0.047123	FALSE
gene_25451	LAGE3	30.311	0	30.311	0	-4.9686	459.38	329.21	2.4904	0.0063794	0.99362	0.012759	0.047123	FALSE
gene_34602	OR8K1	30.311	0	30.311	0	-4.9686	459.38	329.21	2.4904	0.0063794	0.99362	0.012759	0.047123	FALSE
gene_40876	RFC3	149.44	22.314	149.44	22.314	-2.6899	8080.5	2900.1	2.4904	0.0063795	0.99362	0.012759	0.047123	FALSE
gene_4419	BCL11B	302.4	86.07	302.4	86.07	-1.801	23400	7635.9	2.4903	0.0063814	0.99362	0.012763	0.047131	FALSE
gene_28739	MICB	205.83	42.504	205.83	42.504	-2.2493	13338	4500	2.4903	0.0063815	0.99362	0.012763	0.047131	FALSE
gene_21942	HTR2A	71.195	151.95	71.195	151.95	1.0831	3260.7	1051.7	2.4901	0.99352	0.006476	0.012952	0.047684	TRUE
gene_18983	GLS	71.195	151.95	71.195	151.95	1.0831	3260.7	1051.7	2.4901	0.99352	0.006476	0.012952	0.047684	TRUE
gene_17703	FRMD1	690.1	306.03	690.1	306.03	-1.1705	73758	23801	2.4898	0.0063914	0.99361	0.012783	0.047198	FALSE
gene_50117	TMEM189-UBE2V1	609.74	257.15	609.74	257.15	-1.2424	62162	20064	2.4897	0.0063923	0.99361	0.012785	0.047199	FALSE
gene_3306	ART1	79.654	166.83	79.654	166.83	1.0571	3799.5	1225.9	2.4897	0.99353	0.0064665	0.012933	0.047648	TRUE
gene_51293	TRANK1	208.65	377.22	208.65	377.22	0.85122	14207	4584.9	2.4895	0.9936	0.0064032	0.012806	0.047267	TRUE
gene_55953	ZNF445	208.65	377.22	208.65	377.22	0.85122	14207	4584.9	2.4895	0.9936	0.0064032	0.012806	0.047267	TRUE
gene_24528	KISS1	356.68	113.7	356.68	113.7	-1.6409	29521	9583.5	2.4894	0.0063971	0.9936	0.012794	0.047231	FALSE
gene_30553	NAA16	273.5	72.256	273.5	72.256	-1.9058	20250	6650.6	2.4892	0.0064023	0.9936	0.012805	0.047267	FALSE
gene_21292	HMGCR	151.55	286.9	151.55	286.9	0.91624	9159	2956.5	2.4891	0.99358	0.0064197	0.012839	0.047377	TRUE
gene_42815	SATL1	75.425	159.39	75.425	159.39	1.0695	3524.9	1137.9	2.4891	0.99351	0.006486	0.012972	0.047736	TRUE
gene_9285	CHIA	239.67	425.04	239.67	425.04	0.82393	17181	5546.5	2.489	0.99359	0.0064093	0.012819	0.047306	TRUE
gene_6137	C3orf14	501.19	193.39	501.19	193.39	-1.3693	47369	15311	2.4889	0.0064075	0.99359	0.012815	0.047295	FALSE
gene_1435	AHDC1	210.06	379.34	210.06	379.34	0.84964	14328	4627.5	2.4885	0.99358	0.0064205	0.012841	0.047377	TRUE
gene_4508	BDNF	162.83	304.96	162.83	304.96	0.90113	10100	3262.4	2.4884	0.99357	0.0064302	0.01286	0.047432	TRUE
gene_2881	ARHGAP27	241.78	428.22	241.78	428.22	0.82206	17380	5613.8	2.4883	0.99358	0.006421	0.012842	0.047377	TRUE
gene_39587	PUS7L	661.2	1033.9	661.2	1033.9	0.64415	69451	22437	2.4881	0.99358	0.0064205	0.012841	0.047377	TRUE
gene_44519	SLC19A3	291.13	80.757	291.13	80.757	-1.8372	22128	7247	2.4881	0.0064221	0.99358	0.012844	0.047382	FALSE
gene_19531	GPR148	243.19	430.35	243.19	430.35	0.82083	17514	5658.9	2.4879	0.99357	0.0064284	0.012857	0.047422	TRUE
gene_29658	MRPS9	30.311	75.444	30.311	75.444	1.2877	1018.5	329.21	2.4875	0.99325	0.0067528	0.013506	0.049246	TRUE
gene_41085	RGS9BP	191.73	350.65	191.73	350.65	0.86754	12628	4082.3	2.4873	0.99356	0.0064447	0.012889	0.047527	TRUE
gene_23845	KCNIP4	118.42	13.814	118.42	13.814	-3.0111	5471.7	2108.6	2.4873	0.0064363	0.99356	0.012873	0.047474	FALSE
gene_2831	ARGFX	311.57	533.42	311.57	533.42	0.7738	24609	7956.1	2.4872	0.99356	0.0064391	0.012878	0.047489	TRUE
gene_48	2024-09-03	406.03	140.26	406.03	140.26	-1.5267	35315	11455	2.4871	0.0064389	0.99356	0.012878	0.047489	FALSE
gene_32313	NO-TARGET	100.1	201.89	100.1	201.89	1.005	5181.1	1675.2	2.4871	0.99351	0.006486	0.012972	0.047736	TRUE
gene_47520	STON1-GTF2A1L	100.1	201.89	100.1	201.89	1.005	5181.1	1675.2	2.4871	0.99351	0.006486	0.012972	0.047736	TRUE
gene_31265	NEMF	22.557	59.505	22.557	59.505	1.3609	682.58	220.71	2.487	0.99312	0.0068848	0.01377	0.049996	TRUE
gene_44395	SLC13A1	259.41	65.88	259.41	65.88	-1.9611	18726	6183.8	2.4868	0.0064455	0.99355	0.012891	0.04753	FALSE
gene_27776	MAP9	183.28	34.003	183.28	34.003	-2.3963	11141	3837.1	2.4867	0.0064463	0.99355	0.012893	0.047532	FALSE
gene_32954	NTF4	93.752	8.5007	93.752	8.5007	-3.3181	3633.9	1531.7	2.4867	0.0064466	0.99355	0.012893	0.047532	FALSE
gene_3268	ARRDC3	339.76	105.2	339.76	105.2	-1.682	27511	8963.5	2.4866	0.0064484	0.99355	0.012897	0.047541	FALSE
gene_33723	OR14C36	191.73	37.191	191.73	37.191	-2.3353	11942	4082.3	2.4866	0.0064486	0.99355	0.012897	0.047541	FALSE
gene_8594	CDKN1B	162.13	26.565	162.13	26.565	-2.5651	9188.7	3243	2.4864	0.0064519	0.99355	0.012904	0.047556	FALSE
gene_16143	FAM205C	162.13	26.565	162.13	26.565	-2.5651	9188.7	3243	2.4864	0.0064519	0.99355	0.012904	0.047556	FALSE
gene_15899	FAM135B	419.42	147.7	419.42	147.7	-1.4994	36916	11979	2.4861	0.0064582	0.99354	0.012916	0.047599	FALSE
gene_9575	CISD2	250.95	442.04	250.95	442.04	0.81431	18258	5908.3	2.486	0.99354	0.0064624	0.012925	0.047621	TRUE
gene_46518	SPATC1	372.19	122.2	372.19	122.2	-1.5989	31248	10162	2.486	0.0064598	0.99354	0.01292	0.047608	FALSE
gene_19534	GPR149	303.81	87.132	303.81	87.132	-1.7902	23476	7685	2.486	0.0064602	0.99354	0.01292	0.047608	FALSE
gene_46230	SOX1	214.29	385.72	214.29	385.72	0.845	14694	4755.9	2.4858	0.99353	0.0064693	0.012939	0.047661	TRUE
gene_34617	OR9A2	447.61	732.12	447.61	732.12	0.70858	40472	13102	2.4855	0.99353	0.0064684	0.012937	0.047659	TRUE
gene_34627	OR9I1	301.7	518.54	301.7	518.54	0.77936	23511	7611.5	2.4855	0.99353	0.0064704	0.012941	0.047661	TRUE
gene_7759	CCL16	253.77	446.29	253.77	446.29	0.81203	18532	5999.8	2.4855	0.99353	0.0064723	0.012945	0.047669	TRUE
gene_30171	MVD	373.6	624.8	373.6	624.8	0.74036	31551	10215	2.4855	0.99353	0.00647	0.01294	0.047661	TRUE
gene_13488	DNMT3B	310.16	90.32	310.16	90.32	-1.7686	24164	7906.6	2.4854	0.0064699	0.99353	0.01294	0.047661	FALSE
gene_46902	SRA1	300.99	517.48	300.99	517.48	0.77977	23433	7587	2.4854	0.99353	0.0064723	0.012945	0.047669	TRUE
gene_48466	TBC1D19	391.93	132.82	391.93	132.82	-1.5539	33567	10911	2.4852	0.006473	0.99353	0.012946	0.04767	FALSE
gene_8972	CEP97	314.39	92.445	314.39	92.445	-1.7549	24629	8055.3	2.4852	0.0064732	0.99353	0.012946	0.04767	FALSE
gene_44547	SLC22A1	255.88	449.47	255.88	449.47	0.81035	18739	6068.6	2.4851	0.99352	0.0064788	0.012958	0.047698	TRUE
gene_9688	CLDN1	143.8	274.15	143.8	274.15	0.92614	8495.2	2751.1	2.4851	0.9935	0.0064955	0.012991	0.047787	TRUE
gene_56838	ZNF880	143.8	274.15	143.8	274.15	0.92614	8495.2	2751.1	2.4851	0.9935	0.0064955	0.012991	0.047787	TRUE
gene_9754	CLDN8	235.44	55.255	235.44	55.255	-2.0714	16233	5412.4	2.485	0.006477	0.99352	0.012954	0.047688	FALSE
gene_32990	NTRK2	64.146	139.2	64.146	139.2	1.1057	2816.4	912.27	2.4849	0.99341	0.0065908	0.013182	0.048356	TRUE
gene_46808	SPRR4	272.8	72.256	272.8	72.256	-1.9021	20109	6627	2.4849	0.0064801	0.99352	0.01296	0.047705	FALSE
gene_29917	MTFR1L	258	452.66	258	452.66	0.80869	18948	6137.7	2.4848	0.99352	0.0064845	0.012969	0.047735	TRUE
gene_48300	TAPT1	178.34	329.4	178.34	329.4	0.88152	11410	3696.1	2.4848	0.99351	0.0064929	0.012986	0.047778	TRUE
gene_20561	HCLS1	145.21	21.252	145.21	21.252	-2.7161	7682.9	2788.2	2.4844	0.0064882	0.99351	0.012976	0.047749	FALSE
gene_50048	TMEM171	71.9	153.01	71.9	153.01	1.0791	3289.6	1065.9	2.4844	0.99342	0.0065795	0.013159	0.048294	TRUE
gene_2062	ANK2	292.54	504.73	292.54	504.73	0.78483	22513	7295.3	2.4843	0.99351	0.0064915	0.012983	0.047771	TRUE
gene_16565	FARSA	291.13	502.6	291.13	502.6	0.7857	22362	7247	2.4842	0.99351	0.0064941	0.012988	0.047783	TRUE
gene_54542	XRCC6	119.83	234.83	119.83	234.83	0.96473	6612.3	2143	2.4841	0.99348	0.0065247	0.013049	0.047953	TRUE
gene_38133	PPP1R9A	119.83	234.83	119.83	234.83	0.96473	6612.3	2143	2.4841	0.99348	0.0065247	0.013049	0.047953	TRUE
gene_35398	PBDC1	135.34	260.33	135.34	260.33	0.93867	7811.5	2531.8	2.4841	0.99348	0.0065172	0.013034	0.047913	TRUE
gene_42247	RRN3	154.37	291.15	154.37	291.15	0.91096	9353.7	3032.2	2.4839	0.99349	0.0065148	0.01303	0.047899	TRUE
gene_15141	EPRS	267.86	467.54	267.86	467.54	0.80129	19935	6462.8	2.4838	0.9935	0.0065025	0.013005	0.047836	TRUE
gene_21831	HSPA12B	217.82	391.03	217.82	391.03	0.84126	15002	4863.7	2.4837	0.99349	0.0065064	0.013013	0.047851	TRUE
gene_3823	ATP5J2	283.37	490.92	283.37	490.92	0.79063	21537	6982.8	2.4837	0.9935	0.006504	0.013008	0.047841	TRUE
gene_2711	APTX	341.17	576.99	341.17	576.99	0.7563	27803	9014.7	2.4836	0.9935	0.0065035	0.013007	0.04784	TRUE
gene_28599	MFSD10	272.8	474.98	272.8	474.98	0.79778	20438	6627	2.4836	0.99349	0.0065063	0.013013	0.047851	TRUE
gene_629	ACSL1	275.62	479.23	275.62	479.23	0.79582	20728	6721.4	2.4835	0.99349	0.0065071	0.013014	0.047851	TRUE
gene_29288	MPP7	277.03	481.35	277.03	481.35	0.79486	20874	6768.7	2.4835	0.99349	0.0065071	0.013014	0.047851	TRUE
gene_40415	RBCK1	210.06	44.629	210.06	44.629	-2.2097	13684	4627.5	2.4833	0.0065084	0.99349	0.013017	0.047855	FALSE
gene_11883	CYP20A1	775.4	360.22	775.4	360.22	-1.1039	86187	27954	2.4833	0.0065084	0.99349	0.013017	0.047855	FALSE
gene_26303	LOC100129697	45.114	104.13	45.114	104.13	1.1889	1741.7	564.87	2.4833	0.9933	0.0067024	0.013405	0.049	TRUE
gene_14309	EFCAB1	127.59	247.58	127.59	247.58	0.95097	7199.4	2335.2	2.4831	0.99346	0.0065385	0.013077	0.048029	TRUE
gene_32761	NRBF2	127.59	247.58	127.59	247.58	0.95097	7199.4	2335.2	2.4831	0.99346	0.0065385	0.013077	0.048029	TRUE
gene_47415	STK10	219.23	393.16	219.23	393.16	0.83979	15126	4907	2.483	0.99348	0.0065204	0.013041	0.04793	TRUE
gene_1283	AFM	81.064	6.3755	81.064	6.3755	-3.4759	2789.2	1255.6	2.4827	0.00652	0.99348	0.01304	0.04793	FALSE
gene_49379	THRB	227.68	52.067	227.68	52.067	-2.1075	15421	5169	2.4825	0.0065241	0.99348	0.013048	0.047953	FALSE
gene_22103	ID1	258.7	65.88	258.7	65.88	-1.9572	18590	6160.7	2.4824	0.0065256	0.99347	0.013051	0.047955	FALSE
gene_27954	MAVS	298.88	85.007	298.88	85.007	-1.8019	22871	7513.8	2.4824	0.0065258	0.99347	0.013052	0.047955	FALSE
gene_56813	ZNF85	445.5	162.58	445.5	162.58	-1.4487	40023	13017	2.4823	0.0065266	0.99347	0.013053	0.047958	FALSE
gene_25202	KRTAP19-7	87.408	7.4381	87.408	7.4381	-3.3892	3197.6	1391.8	2.4821	0.0065299	0.99347	0.01306	0.047979	FALSE
gene_47198	ST20	251.65	62.693	251.65	62.693	-1.9879	17853	5931.2	2.4819	0.0065337	0.99347	0.013067	0.048004	FALSE
gene_17507	FOXA3	221.34	396.35	221.34	396.35	0.83762	15313	4972.1	2.4819	0.99346	0.0065404	0.013081	0.048034	TRUE
gene_37550	POLD3	167.77	28.69	167.77	28.69	-2.507	9671.3	3398.7	2.4818	0.0065358	0.99346	0.013072	0.048016	FALSE
gene_54577	YARS	305.22	88.195	305.22	88.195	-1.7796	23551	7734.1	2.4816	0.006539	0.99346	0.013078	0.04803	FALSE
gene_9046	CFAP44	191.03	37.191	191.03	37.191	-2.33	11833	4061.7	2.4816	0.0065398	0.99346	0.01308	0.048033	FALSE
gene_51442	TRIM25	324.26	97.758	324.26	97.758	-1.7196	25651	8405.3	2.4813	0.0065447	0.99346	0.013089	0.048063	FALSE
gene_55821	ZNF382	477.22	180.64	477.22	180.64	-1.3966	43980	14311	2.4809	0.006552	0.99345	0.013104	0.048113	FALSE
gene_50230	TMEM229B	223.45	399.53	223.45	399.53	0.8355	15502	5037.5	2.4808	0.99344	0.0065593	0.013119	0.048161	TRUE
gene_11129	CRYBA2	101.51	204.02	101.51	204.02	1	5254.2	1707.5	2.4808	0.9934	0.0066015	0.013203	0.048408	TRUE
gene_47022	SRRM4	661.91	290.09	661.91	290.09	-1.1874	69125	22470	2.4807	0.0065555	0.99344	0.013111	0.048136	FALSE
gene_13751	DRD4	136.75	262.46	136.75	262.46	0.93551	7901.2	2568	2.4806	0.99342	0.0065802	0.01316	0.048295	TRUE
gene_24684	KLHL24	145.92	277.34	145.92	277.34	0.92184	8635.6	2806.7	2.4806	0.99342	0.0065771	0.013154	0.048282	TRUE
gene_15283	ERLEC1	54.278	121.14	54.278	121.14	1.1437	2234.9	726.52	2.4804	0.99329	0.0067091	0.013418	0.04903	TRUE
gene_37706	POMGNT1	439.16	719.37	439.16	719.37	0.71073	39260	12763	2.4804	0.99344	0.0065619	0.013124	0.048176	TRUE
gene_14819	EMCN	156.49	294.34	156.49	294.34	0.90711	9501	3089.3	2.4801	0.99342	0.0065833	0.013167	0.048315	TRUE
gene_20971	HIST1H2AA	790.2	1210.3	790.2	1210.3	0.61443	88237	28693	2.48	0.99343	0.0065691	0.013138	0.048227	TRUE
gene_38456	PRG4	506.12	815	506.12	815	0.68624	47704	15520	2.4794	0.99342	0.0065795	0.013159	0.048294	TRUE
gene_47651	STXBP4	200.9	364.47	200.9	364.47	0.85612	13378	4352.5	2.4793	0.99341	0.0065894	0.013179	0.048351	TRUE
gene_47608	STX17	226.98	404.85	226.98	404.85	0.83203	15818	5147	2.4792	0.99341	0.0065885	0.013177	0.04835	TRUE
gene_39389	PTMS	146.62	278.4	146.62	278.4	0.92043	8682.7	2825.3	2.4792	0.9934	0.0066036	0.013207	0.048421	TRUE
gene_55483	ZNF184	140.98	20.189	140.98	20.189	-2.7443	7295.3	2677.5	2.4789	0.0065893	0.99341	0.013179	0.048351	FALSE
gene_3679	ATOH1	420.12	691.74	420.12	691.74	0.71808	36889	12007	2.4788	0.99341	0.0065909	0.013182	0.048356	TRUE
gene_25549	LARGE1	144.51	21.252	144.51	21.252	-2.7091	7595.8	2769.6	2.4788	0.006592	0.99341	0.013184	0.048356	FALSE
gene_9060	CFAP52	173.41	30.815	173.41	30.815	-2.4547	10166	3556.5	2.4787	0.0065923	0.99341	0.013185	0.048356	FALSE
gene_21945	HTR2B	173.41	30.815	173.41	30.815	-2.4547	10166	3556.5	2.4787	0.0065923	0.99341	0.013185	0.048356	FALSE
gene_27575	MAMLD1	324.96	552.55	324.96	552.55	0.764	25897	8430.5	2.4787	0.9934	0.0065952	0.01319	0.048374	TRUE
gene_45032	SLC35G2	164.24	27.627	164.24	27.627	-2.5291	9331.9	3301.2	2.4786	0.0065957	0.9934	0.013191	0.048375	FALSE
gene_9111	CFHR1	198.78	40.378	198.78	40.378	-2.2715	12546	4289.7	2.4785	0.0065969	0.9934	0.013194	0.04838	FALSE
gene_54384	WT1	336.24	104.13	336.24	104.13	-1.6816	26937	8835.7	2.4785	0.0065972	0.9934	0.013194	0.04838	FALSE
gene_22499	IK	202.31	366.59	202.31	366.59	0.85444	13495	4394.5	2.4782	0.99339	0.0066093	0.013219	0.048457	TRUE
gene_4540	BEND7	322.14	548.3	322.14	548.3	0.76541	25573	8330	2.4779	0.99339	0.0066095	0.013219	0.048457	TRUE
gene_21279	HMGB2	231.21	411.22	231.21	411.22	0.828	16202	5279.2	2.4775	0.99338	0.0066198	0.01324	0.04853	TRUE
gene_36386	PHC2	129.7	250.77	129.7	250.77	0.94582	7328.7	2388.4	2.4773	0.99335	0.0066455	0.013291	0.048671	TRUE
gene_14044	DYNLT1	185.39	340.03	185.39	340.03	0.87157	11956	3898	2.4768	0.99336	0.0066378	0.013276	0.048631	TRUE
gene_8469	CDHR1	317.91	541.92	317.91	541.92	0.76758	25090	8179.8	2.4768	0.99337	0.0066299	0.01326	0.048601	TRUE
gene_56426	ZNF668	29.606	0	29.606	0	-4.9357	438.26	318.88	2.4767	0.006631	0.99337	0.013262	0.048603	FALSE
gene_10144	CNKSR3	29.606	0	29.606	0	-4.9357	438.26	318.88	2.4767	0.006631	0.99337	0.013262	0.048603	FALSE
gene_46728	SPOCK2	181.87	34.003	181.87	34.003	-2.3852	10932	3796.7	2.4765	0.0066337	0.99337	0.013267	0.048614	FALSE
gene_38359	PRDM1	181.87	34.003	181.87	34.003	-2.3852	10932	3796.7	2.4765	0.0066337	0.99337	0.013267	0.048614	FALSE
gene_20502	HAX1	158.6	297.52	158.6	297.52	0.90336	9649.5	3146.7	2.4765	0.99335	0.0066493	0.013299	0.048696	TRUE
gene_51002	TOP2B	590.71	247.58	590.71	247.58	-1.2512	58868	19205	2.4765	0.0066339	0.99337	0.013268	0.048614	FALSE
gene_25938	LHCGR	234.03	415.47	234.03	415.47	0.82538	16461	5367.9	2.4765	0.99336	0.0066386	0.013277	0.048633	TRUE
gene_25461	LALBA	316.5	539.79	316.5	539.79	0.76831	24930	8130	2.4764	0.99336	0.0066364	0.013273	0.048626	TRUE
gene_2412	AOC1	489.2	790.57	489.2	790.57	0.69133	45409	14809	2.4764	0.99336	0.0066357	0.013271	0.048624	TRUE
gene_4205	BACE1	187.5	36.128	187.5	36.128	-2.344	11457	3959.2	2.4763	0.006637	0.99336	0.013274	0.048628	FALSE
gene_49486	TIMM13	148.03	280.52	148.03	280.52	0.91765	8777.2	2862.7	2.4763	0.99334	0.0066559	0.013312	0.048735	TRUE
gene_21425	HNRNPM	604.81	256.08	604.81	256.08	-1.2366	60805	19840	2.4762	0.0066391	0.99336	0.013278	0.048634	FALSE
gene_51231	TRABD	351.04	590.8	351.04	590.8	0.74936	28741	9375.6	2.4761	0.99336	0.006642	0.013284	0.048652	TRUE
gene_12190	DBP	40.18	94.57	40.18	94.57	1.2146	1479.2	482.58	2.476	0.99312	0.0068758	0.013752	0.049938	TRUE
gene_28123	MCM4	125.47	15.939	125.47	15.939	-2.9004	5998.9	2282.3	2.4759	0.0066447	0.99336	0.013289	0.048668	FALSE
gene_28395	MEIS2	236.14	418.66	236.14	418.66	0.82346	16656	5434.7	2.4758	0.99335	0.0066515	0.013303	0.048706	TRUE
gene_541	ACO2	133.23	18.064	133.23	18.064	-2.8158	6631.3	2477.7	2.4756	0.00665	0.99335	0.0133	0.048698	FALSE
gene_13395	DNAJC28	206.54	372.97	206.54	372.97	0.84955	13850	4521.2	2.4752	0.99333	0.0066654	0.013331	0.048789	TRUE
gene_29461	MRPL19	238.26	421.85	238.26	421.85	0.82157	16853	5501.7	2.4751	0.99334	0.0066636	0.013327	0.048779	TRUE
gene_45488	SLCO5A1	80.359	6.3755	80.359	6.3755	-3.4635	2736.8	1240.8	2.4751	0.00666	0.99334	0.01332	0.048762	FALSE
gene_29371	MRGPRG	487.09	787.38	487.09	787.38	0.69174	45086	14721	2.475	0.99334	0.0066625	0.013325	0.048777	TRUE
gene_22317	IFRD2	429.99	705.56	429.99	705.56	0.71315	37968	12397	2.4749	0.99334	0.0066632	0.013326	0.048779	TRUE
gene_30772	NAV3	240.37	425.04	240.37	425.04	0.81971	17050	5568.9	2.4745	0.99333	0.0066747	0.013349	0.048848	TRUE
gene_35152	PALMD	587.19	928.7	587.19	928.7	0.6605	58316	19048	2.4745	0.99333	0.0066709	0.013342	0.048826	TRUE
gene_53760	VPS45	295.36	83.944	295.36	83.944	-1.8027	22347	7392.2	2.4743	0.0066741	0.99333	0.013348	0.048846	FALSE
gene_53920	WASF1	372.19	621.61	372.19	621.61	0.73843	31106	10162	2.4743	0.99332	0.0066757	0.013351	0.048852	TRUE
gene_12091	DACT1	207.95	375.09	207.95	375.09	0.84795	13969	4563.6	2.4742	0.99332	0.0066829	0.013366	0.048898	TRUE
gene_14619	EIF4G1	458.89	747	458.89	747	0.70174	41502	13560	2.4742	0.99332	0.0066776	0.013355	0.048862	TRUE
gene_33382	ODF3L1	188.21	344.28	188.21	344.28	0.86777	12179	3979.6	2.474	0.99331	0.0066905	0.013381	0.048945	TRUE
gene_38465	PRICKLE1	109.26	216.77	109.26	216.77	0.98188	5778.9	1888.5	2.4739	0.99328	0.0067223	0.013445	0.049095	TRUE
gene_34282	OR56A4	582.96	243.33	582.96	243.33	-1.257	57672	18859	2.4737	0.0066863	0.99331	0.013373	0.04892	FALSE
gene_11297	CSPG5	107.85	11.688	107.85	11.688	-3.1008	4623.6	1855.2	2.4736	0.0066886	0.99331	0.013377	0.048934	FALSE
gene_17645	FOXR2	221.34	49.942	221.34	49.942	-2.1259	14689	4972.1	2.4734	0.0066924	0.99331	0.013385	0.048955	FALSE
gene_51097	TPBG	73.31	155.14	73.31	155.14	1.0712	3347.9	1094.6	2.4733	0.99322	0.0067839	0.013568	0.049423	TRUE
gene_29190	MORN3	305.93	89.257	305.93	89.257	-1.7658	23473	7758.6	2.4733	0.0066943	0.99331	0.013389	0.048966	FALSE
gene_43226	SEC11C	163.54	27.627	163.54	27.627	-2.523	9235.9	3281.8	2.4732	0.0066956	0.9933	0.013391	0.048972	FALSE
gene_54702	YY1AP1	246.01	433.54	246.01	433.54	0.81489	17583	5749.2	2.4732	0.9933	0.0067003	0.013401	0.048991	TRUE
gene_56899	ZP2	318.62	95.633	318.62	95.633	-1.7258	24861	8204.8	2.4731	0.0066971	0.9933	0.013394	0.04898	FALSE
gene_3452	ASIC3	143.8	21.252	143.8	21.252	-2.7021	7509.1	2751.1	2.4731	0.0066978	0.9933	0.013396	0.048982	FALSE
gene_46288	SP1	160.72	300.71	160.72	300.71	0.89969	9799.2	3204.4	2.4731	0.99329	0.0067131	0.013426	0.049047	TRUE
gene_38822	PRR29	300.29	515.36	300.29	515.36	0.77721	23127	7562.6	2.4731	0.9933	0.0066998	0.0134	0.048991	TRUE
gene_14743	ELOC	543.48	867.07	543.48	867.07	0.67293	52355	17121	2.4731	0.9933	0.0066982	0.013396	0.048982	TRUE
gene_52042	TSTD3	246.72	434.6	246.72	434.6	0.81431	17650	5771.9	2.473	0.9933	0.006703	0.013406	0.049002	TRUE
gene_5969	C20orf24	210.06	378.28	210.06	378.28	0.8456	14149	4627.5	2.4729	0.99329	0.0067081	0.013416	0.049026	TRUE
gene_28293	MED20	363.73	119.01	363.73	119.01	-1.6037	29944	9845.2	2.4729	0.006702	0.9933	0.013404	0.049	FALSE
gene_14384	EFNB2	268.57	71.193	268.57	71.193	-1.9007	19479	6486.2	2.4728	0.0067038	0.9933	0.013408	0.049004	FALSE
gene_38818	PRR27	92.343	8.5007	92.343	8.5007	-3.2964	3514.7	1500.3	2.4727	0.0067056	0.99329	0.013411	0.049011	FALSE
gene_12015	CYP7A1	92.343	8.5007	92.343	8.5007	-3.2964	3514.7	1500.3	2.4727	0.0067056	0.99329	0.013411	0.049011	FALSE
gene_53995	WDR1	116.31	228.46	116.31	228.46	0.9679	6288.5	2057.2	2.4726	0.99326	0.0067421	0.013484	0.049183	TRUE
gene_25148	KRTAP10-9	296.77	510.04	296.77	510.04	0.77927	22744	7440.7	2.4725	0.99329	0.0067106	0.013421	0.049032	TRUE
gene_1871	ALYREF	341.17	575.92	341.17	575.92	0.75365	27553	9014.7	2.4724	0.99329	0.0067107	0.013421	0.049032	TRUE
gene_15040	EPC1	341.17	575.92	341.17	575.92	0.75365	27553	9014.7	2.4724	0.99329	0.0067107	0.013421	0.049032	TRUE
gene_30983	NDN	150.14	283.71	150.14	283.71	0.91357	8920	2918.9	2.4722	0.99327	0.006732	0.013464	0.049133	TRUE
gene_32253	NO-TARGET	340.47	574.86	340.47	574.86	0.75396	27470	8989.1	2.4722	0.99328	0.0067154	0.013431	0.049061	TRUE
gene_12899	DHRS1	541.37	218.89	541.37	218.89	-1.3025	51995	17029	2.4721	0.006717	0.99328	0.013434	0.049069	FALSE
gene_30672	NANOS3	190.32	347.47	190.32	347.47	0.865	12347	4041.1	2.472	0.99327	0.0067281	0.013456	0.049116	TRUE
gene_53159	URGCP	292.54	503.67	292.54	503.67	0.78179	22288	7295.3	2.4719	0.99328	0.0067219	0.013444	0.049095	TRUE
gene_16210	FAM218A	253.06	444.16	253.06	444.16	0.80915	18260	5976.9	2.4719	0.99328	0.0067241	0.013448	0.049096	TRUE
gene_55065	ZDHHC3	178.34	32.94	178.34	32.94	-2.4016	10571	3696.1	2.4718	0.0067217	0.99328	0.013443	0.049095	FALSE
gene_42868	SCAF4	471.58	178.51	471.58	178.51	-1.3965	42944	14079	2.4718	0.0067222	0.99328	0.013444	0.049095	FALSE
gene_1175	ADORA2A	253.77	445.22	253.77	445.22	0.8086	18328	5999.8	2.4718	0.99327	0.006726	0.013452	0.049103	TRUE
gene_54767	ZBTB11	407.44	672.62	407.44	672.62	0.72182	35161	11510	2.4717	0.99328	0.0067233	0.013447	0.049096	TRUE
gene_7540	CCDC27	286.19	79.694	286.19	79.694	-1.8315	21321	7078.5	2.4717	0.0067236	0.99328	0.013447	0.049096	FALSE
gene_30822	NBPF4	935.41	1405.8	935.41	1405.8	0.58721	110640	36219	2.4717	0.99328	0.0067241	0.013448	0.049096	TRUE
gene_43484	SERBP1	65.556	141.32	65.556	141.32	1.0965	2870.4	939.72	2.4716	0.99316	0.0068355	0.013671	0.049715	TRUE
gene_13381	DNAJC21	482.16	779.94	482.16	779.94	0.69272	44338	14516	2.4716	0.99327	0.0067253	0.013451	0.049102	TRUE
gene_42018	RPP14	174.82	323.03	174.82	323.03	0.88204	10983	3596.2	2.4715	0.99326	0.0067398	0.01348	0.049173	TRUE
gene_14445	EHBP1L1	387.7	643.93	387.7	643.93	0.73049	32827	10749	2.4714	0.99327	0.0067304	0.013461	0.049129	TRUE
gene_27810	MAPK6	186.8	36.128	186.8	36.128	-2.3386	11351	3938.8	2.4713	0.0067318	0.99327	0.013464	0.049133	FALSE
gene_10701	COX5A	109.97	217.83	109.97	217.83	0.97971	5817.5	1905.2	2.4712	0.99323	0.0067721	0.013544	0.049364	TRUE
gene_47875	SVOPL	233.32	55.255	233.32	55.255	-2.0585	15854	5345.7	2.4712	0.0067323	0.99327	0.013465	0.049133	FALSE
gene_50521	TMEM86A	212.88	382.53	212.88	382.53	0.84253	14391	4713	2.4712	0.99326	0.0067398	0.01348	0.049173	TRUE
gene_53971	WBSCR28	468.06	759.75	468.06	759.75	0.69766	42542	13934	2.4711	0.99326	0.0067355	0.013471	0.049154	TRUE
gene_10384	COL1A2	284.78	491.98	284.78	491.98	0.78661	21465	7030.6	2.4711	0.99326	0.0067378	0.013476	0.049167	TRUE
gene_12805	DFFA	575.2	239.08	575.2	239.08	-1.263	56488	18514	2.4709	0.0067382	0.99326	0.013476	0.049167	FALSE
gene_35889	PDE7B	150.85	284.77	150.85	284.77	0.91223	8967.8	2937.7	2.4709	0.99324	0.0067568	0.013514	0.049262	TRUE
gene_35366	PAX1	150.85	284.77	150.85	284.77	0.91223	8967.8	2937.7	2.4709	0.99324	0.0067568	0.013514	0.049262	TRUE
gene_17709	FRMD4A	364.44	609.93	364.44	609.93	0.74138	30133	9871.5	2.4708	0.99326	0.006741	0.013482	0.049179	TRUE
gene_31364	NFATC2	262.93	459.04	262.93	459.04	0.8016	19229	6299.6	2.4708	0.99326	0.0067436	0.013487	0.049191	TRUE
gene_26191	LMAN2L	213.59	383.59	213.59	383.59	0.84178	14451	4734.5	2.4708	0.99325	0.0067474	0.013495	0.049212	TRUE
gene_28454	METAP2	279.85	484.54	279.85	484.54	0.7898	20950	6863.6	2.4707	0.99326	0.0067444	0.013489	0.049194	TRUE
gene_15382	ESRRA	272.8	473.91	272.8	473.91	0.79455	20224	6627	2.4705	0.99325	0.0067487	0.013497	0.049219	TRUE
gene_2765	ARAP2	334.13	565.3	334.13	565.3	0.75686	26720	8759.4	2.47	0.99324	0.0067567	0.013513	0.049262	TRUE
gene_16699	FBXL5	58.507	128.57	58.507	128.57	1.1226	2454.6	804.72	2.4699	0.99311	0.0068918	0.013784	0.050032	TRUE
gene_22268	IFNA7	247.42	61.63	247.42	61.63	-1.9879	17259	5794.6	2.4699	0.0067568	0.99324	0.013514	0.049262	FALSE
gene_26024	LILRB3	132.52	255.02	132.52	255.02	0.93918	7503	2459.8	2.4699	0.99322	0.0067827	0.013565	0.049423	TRUE
gene_24524	KIRREL3	549.83	224.21	549.83	224.21	-1.2904	53014	17397	2.4696	0.0067641	0.99324	0.013528	0.049312	FALSE
gene_41679	RNF44	524.45	209.33	524.45	209.33	-1.3209	49650	16300	2.4693	0.0067691	0.99323	0.013538	0.049345	FALSE
gene_13575	DOLPP1	384.88	130.7	384.88	130.7	-1.5509	32304	10642	2.4689	0.006776	0.99322	0.013552	0.049387	FALSE
gene_24907	KRAS	384.88	130.7	384.88	130.7	-1.5509	32304	10642	2.4689	0.006776	0.99322	0.013552	0.049387	FALSE
gene_52513	UACA	217.11	388.91	217.11	388.91	0.83807	14757	4842.1	2.4689	0.99322	0.0067833	0.013567	0.049423	TRUE
gene_43500	SERINC2	435.63	713	435.63	713	0.7095	38466	12622	2.4688	0.99322	0.0067779	0.013556	0.049396	TRUE
gene_18864	GKN2	346.81	110.51	346.81	110.51	-1.6412	27920	9220.4	2.4688	0.0067782	0.99322	0.013556	0.049396	FALSE
gene_21760	HSD17B2	193.85	352.78	193.85	352.78	0.86049	12629	4144.2	2.4688	0.99321	0.0067873	0.013575	0.049431	TRUE
gene_47985	SYNJ1	104.33	208.27	104.33	208.27	0.99048	5401.9	1772.8	2.4687	0.99317	0.0068258	0.013652	0.049661	TRUE
gene_32798	NRIP1	104.33	208.27	104.33	208.27	0.99048	5401.9	1772.8	2.4687	0.99317	0.0068258	0.013652	0.049661	TRUE
gene_24387	KIF16B	230.5	54.192	230.5	54.192	-2.0685	15543	5257.1	2.4687	0.0067807	0.99322	0.013561	0.049411	FALSE
gene_27852	MAPRE3	110.67	218.89	110.67	218.89	0.97756	5856.1	1921.9	2.4686	0.99318	0.0068213	0.013643	0.049637	TRUE
gene_17008	FEZ2	249.54	62.693	249.54	62.693	-1.9758	17455	5862.8	2.4685	0.0067841	0.99322	0.013568	0.049423	FALSE
gene_10140	CNKSR1	360.91	117.95	360.91	117.95	-1.6053	29516	9740.3	2.4684	0.006785	0.99322	0.01357	0.049424	FALSE
gene_55331	ZMYM1	225.57	52.067	225.57	52.067	-2.0941	15052	5103.1	2.4684	0.006785	0.99321	0.01357	0.049424	FALSE
gene_47804	SUPT6H	267.86	71.193	267.86	71.193	-1.8969	19340	6462.8	2.4684	0.006786	0.99321	0.013572	0.049428	FALSE
gene_47136	SSRP1	372.89	124.32	372.89	124.32	-1.577	30894	10188	2.4684	0.0067865	0.99321	0.013573	0.049428	FALSE
gene_35488	PCDH8	146.62	22.314	146.62	22.314	-2.6626	7726	2825.3	2.468	0.0067936	0.99321	0.013587	0.049473	FALSE
gene_934	ADAMTSL2	574.5	239.08	574.5	239.08	-1.2613	56252	18482	2.4678	0.0067968	0.9932	0.013594	0.049493	FALSE
gene_29483	MRPL28	44.409	2.1252	44.409	2.1252	-3.861	893.96	552.9	2.4678	0.0067982	0.9932	0.013596	0.049501	FALSE
gene_289	ABCF2	327.08	554.67	327.08	554.67	0.7602	25900	8506.1	2.4677	0.9932	0.0067999	0.0136	0.04951	TRUE
gene_8959	CEP85	417.3	686.43	417.3	686.43	0.71666	36215	11896	2.4675	0.9932	0.0068034	0.013607	0.049532	TRUE
gene_53232	USP17L10	98.687	198.7	98.687	198.7	1.0024	5001.7	1643	2.4675	0.99315	0.0068541	0.013708	0.049806	TRUE
gene_18395	GBX2	98.687	198.7	98.687	198.7	1.0024	5001.7	1643	2.4675	0.99315	0.0068541	0.013708	0.049806	TRUE
gene_33170	NUP50	98.687	198.7	98.687	198.7	1.0024	5001.7	1643	2.4675	0.99315	0.0068541	0.013708	0.049806	TRUE
gene_41	2024-09-01	356.68	598.24	356.68	598.24	0.74445	29174	9583.5	2.4675	0.9932	0.0068044	0.013609	0.049536	TRUE
gene_29722	MSANTD2	237.55	57.38	237.55	57.38	-2.0308	16231	5479.3	2.4674	0.0068047	0.9932	0.013609	0.049536	FALSE
gene_32635	NPSR1	139.57	20.189	139.57	20.189	-2.7299	7126	2640.8	2.4674	0.0068052	0.99319	0.01361	0.049536	FALSE
gene_25448	LAG3	440.57	161.51	440.57	161.51	-1.4421	38935	12819	2.4673	0.0068075	0.99319	0.013615	0.04955	FALSE
gene_29797	MSRB3	251.65	63.755	251.65	63.755	-1.9641	17652	5931.2	2.4671	0.0068099	0.99319	0.01362	0.049563	FALSE
gene_25005	KRT32	260.81	68.006	260.81	68.006	-1.9238	18588	6230.1	2.4669	0.0068149	0.99319	0.01363	0.049597	FALSE
gene_56615	ZNF747	83.179	172.14	83.179	172.14	1.0404	3957	1300.6	2.4667	0.99311	0.0068899	0.01378	0.050025	TRUE
gene_46421	SPATA13	289.72	81.819	289.72	81.819	-1.8116	21611	7198.7	2.4666	0.0068196	0.99318	0.013639	0.049628	FALSE
gene_25359	KRTAP9-6	143.1	272.02	143.1	272.02	0.92199	8311	2732.7	2.4663	0.99315	0.0068466	0.013693	0.049771	TRUE
gene_41409	RNASEH1	332.01	103.07	332.01	103.07	-1.678	26207	8683.2	2.4663	0.0068256	0.99317	0.013651	0.049661	FALSE
gene_7295	CBY3	628.78	272.02	628.78	272.02	-1.2058	63636	20933	2.4661	0.0068292	0.99317	0.013658	0.049681	FALSE
gene_38335	PRB1	183.28	35.065	183.28	35.065	-2.3532	10983	3837.1	2.4661	0.00683	0.99317	0.01366	0.049681	FALSE
gene_3196	ARMCX5	183.28	35.065	183.28	35.065	-2.3532	10983	3837.1	2.4661	0.00683	0.99317	0.01366	0.049681	FALSE
gene_31555	NIPAL3	197.37	358.09	197.37	358.09	0.85613	12915	4248	2.4659	0.99316	0.0068422	0.013684	0.04975	TRUE
gene_814	ADAM11	533.61	852.2	533.61	852.2	0.67438	50747	16693	2.4657	0.99316	0.0068366	0.013673	0.04972	TRUE
gene_26286	LNX2	165.65	308.15	165.65	308.15	0.89146	10153	3340.1	2.4656	0.99315	0.0068528	0.013706	0.049806	TRUE
gene_2658	APOF	325.67	99.883	325.67	99.883	-1.6951	25489	8455.6	2.4656	0.0068394	0.99316	0.013679	0.049737	FALSE
gene_4322	BBC3	795.84	376.16	795.84	376.16	-1.0791	88066	28976	2.4655	0.0068403	0.99316	0.013681	0.04974	FALSE
gene_5860	C1orf64	246.72	61.63	246.72	61.63	-1.9838	17129	5771.9	2.4654	0.0068426	0.99316	0.013685	0.04975	FALSE
gene_47668	STYX	323.55	98.821	323.55	98.821	-1.701	25252	8380.2	2.4654	0.006843	0.99316	0.013686	0.04975	FALSE
gene_41677	RNF44	66.261	142.39	66.261	142.39	1.0921	2897.6	953.53	2.4653	0.99304	0.0069564	0.013913	0.050395	TRUE
gene_46328	SPACA1	321.44	97.758	321.44	97.758	-1.707	25016	8304.9	2.4652	0.0068461	0.99315	0.013692	0.04977	FALSE
gene_42024	RPP25	126.18	244.4	126.18	244.4	0.94826	6987.6	2299.9	2.465	0.99312	0.0068792	0.013758	0.049959	TRUE
gene_38537	PRKCD	317.21	95.633	317.21	95.633	-1.7194	24548	8154.9	2.465	0.0068507	0.99315	0.013701	0.049797	FALSE
gene_36903	PKN2	265.04	70.131	265.04	70.131	-1.9031	18996	6369.4	2.4649	0.0068523	0.99315	0.013705	0.049806	FALSE
gene_10295	COA3	278.44	76.506	278.44	76.506	-1.8501	20388	6816.1	2.4648	0.0068552	0.99314	0.01371	0.049811	FALSE
gene_111	AADAC	226.27	402.72	226.27	402.72	0.82892	15567	5125.1	2.4647	0.99314	0.006862	0.013724	0.04985	TRUE
gene_30927	NCOA3	372.19	124.32	372.19	124.32	-1.5743	30719	10162	2.4646	0.0068586	0.99314	0.013717	0.049833	FALSE
gene_53401	UTP14A	349.63	587.61	349.63	587.61	0.74735	28317	9323.8	2.4646	0.99314	0.0068599	0.01372	0.049839	TRUE
gene_51450	TRIM27	315.8	537.67	315.8	537.67	0.76584	24614	8105.1	2.4645	0.99314	0.0068623	0.013725	0.04985	TRUE
gene_9885	CLIP1	227.68	404.85	227.68	404.85	0.82757	15693	5169	2.4641	0.99313	0.0068723	0.013745	0.049916	TRUE
gene_1344	AGGF1	207.24	44.629	207.24	44.629	-2.1902	13222	4542.4	2.464	0.0068706	0.99313	0.013741	0.049907	FALSE
gene_41578	RNF186	49.343	111.57	49.343	111.57	1.161	1936.2	638.1	2.4634	0.99294	0.0070597	0.014119	0.050934	TRUE
gene_53496	VASH1	284.78	79.694	284.78	79.694	-1.8244	21030	7030.6	2.4632	0.0068851	0.99311	0.01377	0.049996	FALSE
gene_38126	PPP1R7	456.07	741.69	456.07	741.69	0.70033	40787	13445	2.4632	0.99311	0.0068855	0.013771	0.049996	TRUE
gene_26852	LRRC41	441.27	720.43	441.27	720.43	0.70594	38966	12847	2.4629	0.99311	0.0068906	0.013781	0.050027	TRUE
gene_38105	PPP1R3B	231.21	410.16	231.21	410.16	0.82427	16012	5279.2	2.4629	0.9931	0.0068961	0.013792	0.050053	TRUE
gene_7734	CCIN	28.901	0	28.901	0	-4.9021	417.64	308.63	2.4626	0.0068969	0.9931	0.013794	0.050053	FALSE
gene_47233	ST6GALNAC2	28.901	0	28.901	0	-4.9021	417.64	308.63	2.4626	0.0068969	0.9931	0.013794	0.050053	FALSE
gene_22703	IL27RA	28.901	0	28.901	0	-4.9021	417.64	308.63	2.4626	0.0068969	0.9931	0.013794	0.050053	FALSE
gene_49108	TFAP2C	28.901	0	28.901	0	-4.9021	417.64	308.63	2.4626	0.0068969	0.9931	0.013794	0.050053	FALSE
gene_2589	APMAP	232.62	412.28	232.62	412.28	0.82298	16140	5323.5	2.4624	0.9931	0.0069048	0.01381	0.050098	TRUE
gene_14409	EGFL7	460.3	173.2	460.3	173.2	-1.405	41214	13617	2.4624	0.0069006	0.9931	0.013801	0.050077	FALSE
gene_23927	KCNK4	424.35	153.01	424.35	153.01	-1.4656	36813	12174	2.4623	0.0069017	0.9931	0.013803	0.050082	FALSE
gene_28400	MELK	115.6	13.814	115.6	13.814	-2.9766	5180.7	2040.2	2.4622	0.0069046	0.9931	0.013809	0.050098	FALSE
gene_51860	TSHR	291.13	82.882	291.13	82.882	-1.8002	21683	7247	2.4621	0.0069071	0.99309	0.013814	0.050111	FALSE
gene_34900	OXT	234.03	414.41	234.03	414.41	0.8217	16269	5367.9	2.462	0.99309	0.0069132	0.013826	0.050146	TRUE
gene_45772	SMIM4	234.03	414.41	234.03	414.41	0.8217	16269	5367.9	2.462	0.99309	0.0069132	0.013826	0.050146	TRUE
gene_7234	CBLN2	424.35	696	424.35	696	0.71249	36895	12174	2.462	0.99309	0.0069089	0.013818	0.050121	TRUE
gene_44400	SLC13A3	142.39	21.252	142.39	21.252	-2.688	7337.3	2714.2	2.4616	0.0069153	0.99308	0.013831	0.050158	FALSE
gene_41722	ROBO1	324.96	99.883	324.96	99.883	-1.692	25330	8430.5	2.4616	0.0069166	0.99308	0.013833	0.050164	FALSE
gene_10576	COPS4	295.36	85.007	295.36	85.007	-1.7848	22123	7392.2	2.4615	0.0069177	0.99308	0.013835	0.050169	FALSE
gene_9192	CHAF1A	262.22	69.068	262.22	69.068	-1.9095	18655	6276.4	2.4615	0.0069188	0.99308	0.013838	0.050174	FALSE
gene_5475	C15orf54	253.06	64.818	253.06	64.818	-1.9486	17718	5976.9	2.4614	0.0069201	0.99308	0.01384	0.05018	FALSE
gene_12876	DHCR7	127.59	246.52	127.59	246.52	0.94479	7072.5	2335.2	2.4612	0.99305	0.0069533	0.013907	0.050382	TRUE
gene_27570	MAML2	112.78	222.08	112.78	222.08	0.97126	5972.8	1972.3	2.461	0.99303	0.006966	0.013932	0.050443	TRUE
gene_22244	IFNA14	237.55	419.72	237.55	419.72	0.81856	16593	5479.3	2.461	0.99307	0.0069322	0.013864	0.050261	TRUE
gene_13959	DUSP3	156.49	293.27	156.49	293.27	0.90191	9355.1	3089.3	2.461	0.99306	0.0069447	0.013889	0.050344	TRUE
gene_44419	SLC15A2	314.39	94.57	314.39	94.57	-1.7225	24160	8055.3	2.4608	0.0069306	0.99307	0.013861	0.050253	FALSE
gene_53948	WBP1	169.18	313.46	169.18	313.46	0.88585	10409	3438	2.4608	0.99305	0.0069453	0.013891	0.050344	TRUE
gene_47316	STARD10	145.92	276.27	145.92	276.27	0.91632	8496.5	2806.7	2.4606	0.99304	0.0069564	0.013913	0.050395	TRUE
gene_41732	ROBO4	563.92	233.77	563.92	233.77	-1.2668	54501	18015	2.4605	0.0069372	0.99306	0.013874	0.050295	FALSE
gene_24622	KLHDC4	184.69	337.9	184.69	337.9	0.86801	11738	3877.7	2.4605	0.99305	0.0069477	0.013895	0.050358	TRUE
gene_15595	EXT1	296.77	508.98	296.77	508.98	0.77626	22517	7440.7	2.4602	0.99305	0.0069454	0.013891	0.050344	TRUE
gene_31298	NEU2	106.44	211.45	106.44	211.45	0.98362	5514	1822.1	2.4602	0.99301	0.0069881	0.013976	0.05057	TRUE
gene_12816	DGAT1	106.44	211.45	106.44	211.45	0.98362	5514	1822.1	2.4602	0.99301	0.0069881	0.013976	0.05057	TRUE
gene_50375	TMEM37	295.36	506.85	295.36	506.85	0.77709	22366	7392.2	2.4599	0.99305	0.0069503	0.013901	0.05037	TRUE
gene_31794	NMNAT3	295.36	506.85	295.36	506.85	0.77709	22366	7392.2	2.4599	0.99305	0.0069503	0.013901	0.05037	TRUE
gene_16498	FAM9A	205.83	370.84	205.83	370.84	0.84623	13614	4500	2.4598	0.99304	0.0069575	0.013915	0.0504	TRUE
gene_7157	CAT	157.19	294.34	157.19	294.34	0.90067	9404.1	3108.4	2.4598	0.99303	0.006967	0.013934	0.050446	TRUE
gene_48414	TATDN1	185.39	338.97	185.39	338.97	0.86706	11793	3898	2.4598	0.99304	0.0069611	0.013922	0.05042	TRUE
gene_34527	OR7C1	214.29	47.816	214.29	47.816	-2.1409	13857	4755.9	2.4597	0.0069526	0.99305	0.013905	0.050381	FALSE
gene_45329	SLC6A19	214.29	47.816	214.29	47.816	-2.1409	13857	4755.9	2.4597	0.0069526	0.99305	0.013905	0.050381	FALSE
gene_24856	KNCN	266.45	71.193	266.45	71.193	-1.8894	19063	6416	2.4596	0.0069537	0.99305	0.013907	0.050382	FALSE
gene_26611	LPIN1	79.654	165.76	79.654	165.76	1.048	3707.4	1225.9	2.4594	0.99296	0.00704	0.01408	0.050823	TRUE
gene_46973	SRP19	79.654	165.76	79.654	165.76	1.048	3707.4	1225.9	2.4594	0.99296	0.00704	0.01408	0.050823	TRUE
gene_30304	MYH4	485.68	188.08	485.68	188.08	-1.364	44283	14662	2.4593	0.0069607	0.99304	0.013921	0.05042	FALSE
gene_22615	IL18R1	291.13	500.48	291.13	500.48	0.7796	21914	7247	2.4592	0.99304	0.0069637	0.013927	0.050435	TRUE
gene_12804	DFFA	146.62	277.34	146.62	277.34	0.91493	8543.2	2825.3	2.4592	0.99302	0.0069831	0.013966	0.050544	TRUE
gene_20184	GTF3C4	449.73	732.12	449.73	732.12	0.70179	39873	13188	2.4591	0.99303	0.0069656	0.013931	0.050442	TRUE
gene_10423	COL4A2	224.16	52.067	224.16	52.067	-2.0851	14808	5059.4	2.459	0.0069655	0.99303	0.013931	0.050442	FALSE
gene_27881	MARS	170.59	315.59	170.59	315.59	0.88367	10513	3477.3	2.4589	0.99302	0.0069807	0.013961	0.050536	TRUE
gene_19516	GPR139	670.36	298.59	670.36	298.59	-1.1641	69109	22867	2.4588	0.0069702	0.99303	0.01394	0.050467	FALSE
gene_24515	KIR3DL3	207.95	374.03	207.95	374.03	0.84387	13792	4563.6	2.4585	0.99302	0.0069829	0.013966	0.050544	TRUE
gene_41913	RPL27	250.24	438.85	250.24	438.85	0.80793	17786	5885.5	2.4585	0.99302	0.0069803	0.013961	0.050536	TRUE
gene_19112	GNAQ	9.8687	30.815	9.8687	30.815	1.5495	219.38	72.607	2.4582	0.99204	0.0079642	0.015928	0.055979	TRUE
gene_13146	DLX1	382.06	634.36	382.06	634.36	0.73002	31829	10535	2.4582	0.99302	0.0069825	0.013965	0.050544	TRUE
gene_45070	SLC38A1	84.589	174.26	84.589	174.26	1.034	4020.9	1330.8	2.4582	0.99295	0.0070538	0.014108	0.0509	TRUE
gene_46200	SORL1	137.46	262.46	137.46	262.46	0.92815	7812.8	2586.2	2.4581	0.99299	0.0070086	0.014017	0.050674	TRUE
gene_23825	KCNH5	408.14	144.51	408.14	144.51	-1.4915	34750	11538	2.458	0.0069855	0.99301	0.013971	0.050558	FALSE
gene_4022	AURKB	211.47	46.754	211.47	46.754	-2.1536	13566	4670.2	2.4578	0.0069905	0.99301	0.013981	0.050584	FALSE
gene_55480	ZNF182	275.62	477.1	275.62	477.1	0.78942	20298	6721.4	2.4576	0.993	0.0069962	0.013992	0.050619	TRUE
gene_1980	AMZ1	75.425	158.33	75.425	158.33	1.0599	3436.3	1137.9	2.4576	0.99292	0.0070837	0.014167	0.051065	TRUE
gene_7560	CCDC34	346.81	111.57	346.81	111.57	-1.6275	27669	9220.4	2.4575	0.0069949	0.99301	0.01399	0.050613	FALSE
gene_12276	DCDC1	260.81	454.79	260.81	454.79	0.79981	18813	6230.1	2.4575	0.993	0.0069987	0.013997	0.050634	TRUE
gene_22306	IFNL4	269.27	467.54	269.27	467.54	0.79375	19654	6509.6	2.4574	0.993	0.007001	0.014002	0.050634	TRUE
gene_43532	SERPINA2	269.27	467.54	269.27	467.54	0.79375	19654	6509.6	2.4574	0.993	0.007001	0.014002	0.050634	TRUE
gene_36423	PHF20L1	268.57	466.48	268.57	466.48	0.79424	19584	6486.2	2.4574	0.993	0.0070012	0.014002	0.050634	TRUE
gene_43955	SH3GL1	268.57	466.48	268.57	466.48	0.79424	19584	6486.2	2.4574	0.993	0.0070012	0.014002	0.050634	TRUE
gene_53121	UQCC3	266.45	463.29	266.45	463.29	0.79573	19372	6416	2.4573	0.993	0.0070014	0.014003	0.050634	TRUE
gene_30505	MYSM1	390.52	134.95	390.52	134.95	-1.526	32658	10857	2.4572	0.0070004	0.993	0.014001	0.050634	FALSE
gene_32451	NOTCH2	110.67	12.751	110.67	12.751	-3.0216	4794.1	1921.9	2.4572	0.0070017	0.993	0.014003	0.050634	FALSE
gene_2014	ANAPC7	172	317.71	172	317.71	0.88152	10617	3516.8	2.4572	0.99298	0.0070151	0.01403	0.050701	TRUE
gene_16652	FBRS	172	317.71	172	317.71	0.88152	10617	3516.8	2.4572	0.99298	0.0070151	0.01403	0.050701	TRUE
gene_49654	TLR6	161.42	27.627	161.42	27.627	-2.5043	8950.7	3223.7	2.457	0.0070058	0.99299	0.014012	0.05066	FALSE
gene_31391	NFIA	43.704	2.1252	43.704	2.1252	-3.8384	864.4	541	2.4569	0.0070067	0.99299	0.014013	0.050663	FALSE
gene_8537	CDK3	121.24	235.89	121.24	235.89	0.95448	6572.4	2177.6	2.4569	0.99296	0.0070404	0.014081	0.050823	TRUE
gene_30659	NANOG	210.77	378.28	210.77	378.28	0.84079	14031	4648.8	2.4569	0.99299	0.0070148	0.01403	0.050701	TRUE
gene_24973	KRT20	226.27	53.129	226.27	53.129	-2.07	14990	5125.1	2.4568	0.0070092	0.99299	0.014018	0.050675	FALSE
gene_43753	SFRP1	311.57	93.508	311.57	93.508	-1.7257	23775	7956.1	2.4567	0.0070114	0.99299	0.014023	0.050687	FALSE
gene_25942	LHFP	155.08	25.502	155.08	25.502	-2.5581	8395.1	3051.2	2.4565	0.007014	0.99299	0.014028	0.050701	FALSE
gene_12596	DEFA4	188.91	344.28	188.91	344.28	0.86241	12069	4000.1	2.4565	0.99297	0.007025	0.01405	0.050747	TRUE
gene_18886	GLCE	159.31	297.52	159.31	297.52	0.897	9551.8	3165.9	2.4565	0.99297	0.007032	0.014064	0.050782	TRUE
gene_36073	PEBP1	134.64	19.127	134.64	19.127	-2.7526	6671.3	2513.7	2.4564	0.0070175	0.99298	0.014035	0.050714	FALSE
gene_47456	STK32C	187.5	37.191	187.5	37.191	-2.3033	11297	3959.2	2.4563	0.0070182	0.99298	0.014036	0.050714	FALSE
gene_20143	GTF2H2	187.5	37.191	187.5	37.191	-2.3033	11297	3959.2	2.4563	0.0070182	0.99298	0.014036	0.050714	FALSE
gene_22631	IL1F10	355.98	596.11	355.98	596.11	0.74217	28832	9557.5	2.4563	0.99298	0.0070195	0.014039	0.050717	TRUE
gene_48779	TCP10	497.66	800.13	497.66	800.13	0.68397	45743	15163	2.4563	0.99298	0.007019	0.014038	0.050717	TRUE
gene_50204	TMEM218	63.441	137.07	63.441	137.07	1.0994	2710.9	898.62	2.4563	0.99286	0.0071415	0.014283	0.051387	TRUE
gene_31745	NLRX1	396.16	138.14	396.16	138.14	-1.5132	33287	11074	2.4561	0.0070219	0.99298	0.014044	0.050731	FALSE
gene_4655	BIRC2	200.9	42.504	200.9	42.504	-2.2144	12544	4352.5	2.4561	0.0070233	0.99298	0.014047	0.050738	FALSE
gene_783	ACVRL1	512.47	204.02	512.47	204.02	-1.3245	47570	15788	2.4559	0.0070257	0.99297	0.014051	0.050749	FALSE
gene_13711	DPYSL4	141.69	21.252	141.69	21.252	-2.6809	7252.2	2695.8	2.4559	0.0070272	0.99297	0.014054	0.050757	FALSE
gene_45234	SLC4A4	189.62	345.34	189.62	345.34	0.8615	12125	4020.6	2.4559	0.99296	0.0070373	0.014075	0.050816	TRUE
gene_35454	PCCB	138.16	20.189	138.16	20.189	-2.7154	6958.7	2604.3	2.4558	0.0070295	0.99297	0.014059	0.05077	FALSE
gene_5900	C1QTNF1	354.57	115.82	354.57	115.82	-1.6058	28500	9505.4	2.4557	0.00703	0.99297	0.01406	0.05077	FALSE
gene_17266	FKBP4	213.59	382.53	213.59	382.53	0.83779	14271	4734.5	2.4553	0.99296	0.0070443	0.014089	0.050843	TRUE
gene_27684	MAP3K1	265.75	71.193	265.75	71.193	-1.8855	18926	6392.7	2.4553	0.0070393	0.99296	0.014079	0.050823	FALSE
gene_38554	PRKCSH	265.75	71.193	265.75	71.193	-1.8855	18926	6392.7	2.4553	0.0070393	0.99296	0.014079	0.050823	FALSE
gene_34306	OR5AN1	164.24	28.69	164.24	28.69	-2.4765	9187.3	3301.2	2.4551	0.0070431	0.99296	0.014086	0.05084	FALSE
gene_55702	ZNF300	334.13	105.2	334.13	105.2	-1.658	26204	8759.4	2.455	0.0070444	0.99296	0.014089	0.050843	FALSE
gene_11090	CRP	214.29	383.59	214.29	383.59	0.83705	14332	4755.9	2.455	0.99295	0.0070514	0.014103	0.05089	TRUE
gene_56735	ZNF804A	121.95	236.96	121.95	236.96	0.95265	6613.5	2195	2.4548	0.99292	0.0070812	0.014162	0.05105	TRUE
gene_9115	CFHR4	80.359	166.83	80.359	166.83	1.0446	3738.3	1240.8	2.4548	0.99287	0.0071293	0.014259	0.051321	TRUE
gene_13071	DKK2	256.59	66.943	256.59	66.943	-1.9227	17982	6091.6	2.4546	0.0070519	0.99295	0.014104	0.05089	FALSE
gene_678	ACTA2	391.93	136.01	391.93	136.01	-1.52	32747	10911	2.4544	0.0070563	0.99294	0.014113	0.050916	FALSE
gene_23711	KBTBD6	215.7	385.72	215.7	385.72	0.83558	14453	4799	2.4543	0.99293	0.0070651	0.01413	0.050969	TRUE
gene_38736	PRPF4B	399.68	140.26	399.68	140.26	-1.5041	33649	11210	2.4543	0.0070588	0.99294	0.014118	0.05093	FALSE
gene_53150	URAD	95.867	193.39	95.867	193.39	1.0049	4755.5	1579.1	2.4542	0.99288	0.0071172	0.014234	0.051264	TRUE
gene_803	ADAD1	320.03	542.98	320.03	542.98	0.76087	24855	8254.8	2.4539	0.99293	0.0070665	0.014133	0.050973	TRUE
gene_12035	CYSRT1	320.03	542.98	320.03	542.98	0.76087	24855	8254.8	2.4539	0.99293	0.0070665	0.014133	0.050973	TRUE
gene_44073	SHMT2	149.44	281.59	149.44	281.59	0.9095	8731.3	2900.1	2.4538	0.99291	0.0070865	0.014173	0.051075	TRUE
gene_21326	HMMR	174.82	321.96	174.82	321.96	0.8773	10826	3596.2	2.4538	0.99292	0.0070812	0.014162	0.05105	TRUE
gene_33911	OR2L5	269.98	73.319	269.98	73.319	-1.8664	19338	6533	2.4537	0.0070695	0.99293	0.014139	0.050991	FALSE
gene_193	ABCA4	195.26	40.378	195.26	40.378	-2.2458	11994	4185.7	2.4536	0.0070711	0.99293	0.014142	0.050998	FALSE
gene_48834	TDO2	289.72	82.882	289.72	82.882	-1.7932	21390	7198.7	2.4536	0.0070718	0.99293	0.014144	0.050998	FALSE
gene_43342	SELENOI	289.72	82.882	289.72	82.882	-1.7932	21390	7198.7	2.4536	0.0070718	0.99293	0.014144	0.050998	FALSE
gene_16091	FAM192A	217.11	387.84	217.11	387.84	0.83413	14575	4842.1	2.4536	0.99292	0.0070783	0.014157	0.051035	TRUE
gene_7757	CCL15	192.44	349.59	192.44	349.59	0.85791	12348	4102.9	2.4534	0.99292	0.0070843	0.014169	0.051066	TRUE
gene_52079	TTC23	549.83	226.33	549.83	226.33	-1.2768	52324	17397	2.4534	0.0070755	0.99292	0.014151	0.05102	FALSE
gene_31643	NKX2-5	405.32	143.45	405.32	143.45	-1.4921	34288	11428	2.4534	0.0070757	0.99292	0.014151	0.05102	FALSE
gene_5081	BTF3L4	139.57	265.65	139.57	265.65	0.92363	7947.5	2640.8	2.4534	0.9929	0.0070999	0.0142	0.051159	TRUE
gene_8113	CD300LD	175.52	323.03	175.52	323.03	0.87627	10879	3616.1	2.4529	0.9929	0.0070971	0.014194	0.051142	TRUE
gene_56742	ZNF806	317.21	96.695	317.21	96.695	-1.7036	24313	8154.9	2.4529	0.0070854	0.99291	0.014171	0.051071	FALSE
gene_23879	KCNJ3	315.09	95.633	315.09	95.633	-1.7098	24081	8080.2	2.4528	0.0070882	0.99291	0.014176	0.051084	FALSE
gene_46813	SPRTN	122.65	238.02	122.65	238.02	0.95083	6654.7	2212.4	2.4527	0.99288	0.0071215	0.014243	0.051282	TRUE
gene_31272	NEMP2	122.65	238.02	122.65	238.02	0.95083	6654.7	2212.4	2.4527	0.99288	0.0071215	0.014243	0.051282	TRUE
gene_32449	NOTCH1	390.52	646.05	390.52	646.05	0.72481	32649	10857	2.4524	0.9929	0.0070958	0.014192	0.051136	TRUE
gene_4856	BPI	346.11	581.24	346.11	581.24	0.74622	27642	9194.7	2.4521	0.9929	0.0071027	0.014205	0.051173	TRUE
gene_48582	TBP	435.63	160.45	435.63	160.45	-1.4353	37862	12622	2.452	0.0071024	0.9929	0.014205	0.051173	FALSE
gene_23112	IQCJ-SCHIP1	189.62	38.253	189.62	38.253	-2.2798	11456	4020.6	2.4518	0.0071064	0.99289	0.014213	0.051196	FALSE
gene_4363	BCAP29	140.28	266.71	140.28	266.71	0.92215	7992.7	2659.1	2.4518	0.99287	0.0071297	0.014259	0.051321	TRUE
gene_35588	PCDHGA1	369.37	615.24	369.37	615.24	0.73452	30226	10056	2.4518	0.99289	0.0071075	0.014215	0.051198	TRUE
gene_1899	AMELY	244.6	61.63	244.6	61.63	-1.9714	16739	5704	2.4518	0.0071073	0.99289	0.014215	0.051198	FALSE
gene_35255	PARD3B	194.55	352.78	194.55	352.78	0.85528	12518	4164.9	2.4517	0.99288	0.0071178	0.014236	0.051265	TRUE
gene_37907	PPFIBP2	222.05	395.28	222.05	395.28	0.82919	15006	4993.9	2.4514	0.99288	0.0071203	0.014241	0.05128	TRUE
gene_45071	SLC38A1	90.933	184.89	90.933	184.89	1.0158	4414	1469.1	2.4514	0.99282	0.0071789	0.014358	0.051607	TRUE
gene_30241	MYC	63.441	4.2504	63.441	4.2504	-3.6175	1751.8	898.62	2.451	0.0071238	0.99288	0.014248	0.051295	FALSE
gene_8028	CD180	565.33	235.89	565.33	235.89	-1.2574	54265	18077	2.4509	0.0071246	0.99288	0.014249	0.051298	FALSE
gene_52168	TTC9C	444.8	165.76	444.8	165.76	-1.4186	38929	12989	2.4507	0.0071291	0.99287	0.014258	0.051321	FALSE
gene_45249	SLC50A1	123.36	239.08	123.36	239.08	0.94902	6696	2229.8	2.4507	0.99284	0.0071614	0.014323	0.051514	TRUE
gene_32184	NO-TARGET	109.97	12.751	109.97	12.751	-3.0125	4725.3	1905.2	2.4507	0.0071297	0.99287	0.014259	0.051321	FALSE
gene_19902	GRIN2D	637.23	279.46	637.23	279.46	-1.1863	64001	21322	2.4505	0.0071338	0.99287	0.014268	0.051346	FALSE
gene_14240	EDF1	632.3	988.21	632.3	988.21	0.64338	63335	21095	2.4504	0.99287	0.007134	0.014268	0.051346	TRUE
gene_52800	UBXN2A	41.589	96.695	41.589	96.695	1.1978	1518.3	505.73	2.4504	0.99263	0.0073718	0.014744	0.052715	TRUE
gene_856	ADAM32	246.72	62.693	246.72	62.693	-1.9595	16932	5771.9	2.4504	0.0071347	0.99287	0.014269	0.051348	FALSE
gene_19620	GPR27	529.38	214.64	529.38	214.64	-1.2984	49531	16511	2.4504	0.0071356	0.99286	0.014271	0.051351	FALSE
gene_14888	ENAM	81.064	167.89	81.064	167.89	1.0413	3769.3	1255.6	2.4503	0.99278	0.0072178	0.014436	0.051844	TRUE
gene_18013	GAB3	163.54	303.9	163.54	303.9	0.88992	9850.8	3281.8	2.4502	0.99285	0.0071548	0.01431	0.05147	TRUE
gene_572	ACOT8	196.67	355.97	196.67	355.97	0.85271	12688	4227.2	2.4501	0.99285	0.0071497	0.014299	0.051442	TRUE
gene_47119	SSPN	140.98	21.252	140.98	21.252	-2.6737	7167.6	2677.5	2.4501	0.0071412	0.99286	0.014282	0.051387	FALSE
gene_945	ADAMTSL5	163.54	28.69	163.54	28.69	-2.4704	9092	3281.8	2.4496	0.00715	0.99285	0.0143	0.051442	FALSE
gene_27832	MAPKAPK2	44.409	102.01	44.409	102.01	1.1817	1658.8	552.9	2.4496	0.99263	0.0073678	0.014736	0.052693	TRUE
gene_2771	ARC	44.409	102.01	44.409	102.01	1.1817	1658.8	552.9	2.4496	0.99263	0.0073678	0.014736	0.052693	TRUE
gene_42134	RPS4X	217.82	49.942	217.82	49.942	-2.1028	14091	4863.7	2.4496	0.0071512	0.99285	0.014302	0.051447	FALSE
gene_52238	TTYH2	116.31	227.39	116.31	227.39	0.96121	6169.9	2057.2	2.4491	0.9928	0.007197	0.014394	0.051712	TRUE
gene_50057	TMEM175	116.31	227.39	116.31	227.39	0.96121	6169.9	2057.2	2.4491	0.9928	0.007197	0.014394	0.051712	TRUE
gene_13511	DOC2B	228.39	404.85	228.39	404.85	0.82313	15568	5191	2.4491	0.99283	0.0071654	0.014331	0.051533	TRUE
gene_13056	DISP1	302.4	516.42	302.4	516.42	0.77009	22901	7635.9	2.4491	0.99284	0.0071623	0.014325	0.051517	TRUE
gene_28797	MILR1	179.05	328.34	179.05	328.34	0.87121	11144	3716.1	2.449	0.99283	0.0071736	0.014347	0.051583	TRUE
gene_32052	NO-TARGET	234.73	57.38	234.73	57.38	-2.0136	15727	5390.1	2.4489	0.0071641	0.99284	0.014328	0.051527	FALSE
gene_29650	MRPS36	487.09	784.19	487.09	784.19	0.6859	44134	14721	2.4487	0.99283	0.0071688	0.014338	0.051554	TRUE
gene_213	ABCB1	194.55	40.378	194.55	40.378	-2.2406	11885	4164.9	2.4486	0.0071705	0.99283	0.014341	0.051564	FALSE
gene_10552	COPB1	198.78	359.15	198.78	359.15	0.85018	12859	4289.7	2.4486	0.99282	0.00718	0.01436	0.051612	TRUE
gene_42118	RPS27L	298.88	511.1	298.88	511.1	0.77205	22520	7513.8	2.4483	0.99282	0.0071784	0.014357	0.051607	TRUE
gene_32471	NOV	28.196	0	28.196	0	-4.8677	397.51	298.48	2.4482	0.0071782	0.99282	0.014356	0.051607	FALSE
gene_2320	ANO4	28.196	1.0626	28.196	1.0626	-3.8233	368.12	298.48	2.4482	0.0071782	0.99282	0.014356	0.051607	FALSE
gene_48072	SYT9	164.95	306.03	164.95	306.03	0.88763	9951.4	3320.6	2.4482	0.99281	0.0071936	0.014387	0.051697	TRUE
gene_8264	CD99L2	199.49	360.22	199.49	360.22	0.84935	12917	4310.6	2.4481	0.99281	0.0071898	0.01438	0.051676	TRUE
gene_681	ACTB	296.77	507.92	296.77	507.92	0.77326	22293	7440.7	2.4479	0.99281	0.0071875	0.014375	0.051662	TRUE
gene_22202	IFIH1	60.622	131.76	60.622	131.76	1.1073	2530.4	844.62	2.4478	0.99268	0.0073217	0.014643	0.052409	TRUE
gene_49117	TFAP4	76.835	160.45	76.835	160.45	1.0526	3495.8	1167	2.4476	0.99272	0.0072789	0.014558	0.052162	TRUE
gene_56095	ZNF519	57.097	125.39	57.097	125.39	1.1213	2331.6	778.41	2.4476	0.99266	0.0073399	0.01468	0.05252	TRUE
gene_37585	POLK	295.36	505.79	295.36	505.79	0.77407	22142	7392.2	2.4476	0.99281	0.0071933	0.014387	0.051697	TRUE
gene_1180	ADORA3	294.65	504.73	294.65	504.73	0.77447	22067	7367.9	2.4474	0.9928	0.0071961	0.014392	0.051712	TRUE
gene_36263	PGAM5	236.85	58.442	236.85	58.442	-2.0005	15914	5457	2.4472	0.0071981	0.9928	0.014396	0.051716	FALSE
gene_2970	ARHGEF18	503.3	199.77	503.3	199.77	-1.3288	46067	15400	2.4472	0.0071993	0.9928	0.014399	0.051721	FALSE
gene_21372	HNRNPA1L2	380.65	631.18	380.65	631.18	0.72808	31382	10481	2.4471	0.9928	0.0072013	0.014403	0.051733	TRUE
gene_5444	C14orf80	68.376	145.57	68.376	145.57	1.0791	2979.8	995.28	2.447	0.99269	0.0073126	0.014625	0.052358	TRUE
gene_38520	PRKAR1A	117.01	228.46	117.01	228.46	0.95926	6209.7	2074.3	2.4469	0.99276	0.0072417	0.014483	0.051977	TRUE
gene_53440	UVRAG	181.16	331.53	181.16	331.53	0.86826	11305	3776.5	2.4469	0.99278	0.007217	0.014434	0.051842	TRUE
gene_21917	HTATIP2	153.67	287.96	153.67	287.96	0.90169	9017.2	3013.2	2.4464	0.99277	0.0072323	0.014465	0.051926	TRUE
gene_5967	C20orf203	172	31.878	172	31.878	-2.3956	9816.7	3516.8	2.4462	0.0072189	0.99278	0.014438	0.051849	FALSE
gene_30175	MVK	181.87	332.59	181.87	332.59	0.86729	11359	3796.7	2.4461	0.99277	0.007231	0.014462	0.05192	TRUE
gene_37281	PLS1	181.87	332.59	181.87	332.59	0.86729	11359	3796.7	2.4461	0.99277	0.007231	0.014462	0.05192	TRUE
gene_38636	PRND	388.4	134.95	388.4	134.95	-1.5182	32120	10776	2.446	0.0072216	0.99278	0.014443	0.051865	FALSE
gene_56630	ZNF76	86.703	177.45	86.703	177.45	1.0248	4117.7	1376.5	2.446	0.99271	0.0072935	0.014587	0.052244	TRUE
gene_44353	SLC10A5	378.53	627.99	378.53	627.99	0.72881	31114	10401	2.446	0.99278	0.0072237	0.014447	0.051877	TRUE
gene_17662	FPR1	81.769	168.95	81.769	168.95	1.038	3800.4	1270.6	2.4458	0.99269	0.0073053	0.014611	0.052315	TRUE
gene_48760	TCIRG1	183.28	36.128	183.28	36.128	-2.3113	10826	3837.1	2.4456	0.0072297	0.99277	0.014459	0.051917	FALSE
gene_18022	GABARAPL1	36.655	87.132	36.655	87.132	1.2268	1274	426.01	2.4456	0.99248	0.0075151	0.01503	0.053461	TRUE
gene_52501	U2AF1L4	153.67	25.502	153.67	25.502	-2.545	8213.4	3013.2	2.4454	0.0072343	0.99277	0.014469	0.051937	FALSE
gene_6757	CAD	244.6	429.29	244.6	429.29	0.80897	17054	5704	2.4453	0.99276	0.0072403	0.014481	0.05197	TRUE
gene_52788	UBTFL1	203.72	366.59	203.72	366.59	0.84447	13264	4436.6	2.4453	0.99275	0.0072451	0.01449	0.051997	TRUE
gene_22539	IL11	83.884	7.4381	83.884	7.4381	-3.3305	2922	1315.7	2.4452	0.0072381	0.99276	0.014476	0.051961	FALSE
gene_34563	OR8B8	143.8	22.314	143.8	22.314	-2.6348	7379.5	2751.1	2.4452	0.0072395	0.99276	0.014479	0.051967	FALSE
gene_40039	RAD23B	279.14	481.35	279.14	481.35	0.78393	20444	6839.9	2.445	0.99275	0.0072454	0.014491	0.051997	TRUE
gene_49289	THAP6	277.73	479.23	277.73	479.23	0.78483	20300	6792.4	2.4448	0.99275	0.0072485	0.014497	0.052006	TRUE
gene_2713	AQP1	290.42	83.944	290.42	83.944	-1.7785	21316	7222.8	2.4448	0.0072458	0.99275	0.014492	0.051997	FALSE
gene_38078	PPP1R2	670.36	300.71	670.36	300.71	-1.1539	68322	22867	2.4447	0.007248	0.99275	0.014496	0.052006	FALSE
gene_38880	PRRG3	340.47	109.45	340.47	109.45	-1.6284	26686	8989.1	2.4447	0.0072481	0.99275	0.014496	0.052006	FALSE
gene_16000	FAM169B	292.54	85.007	292.54	85.007	-1.771	21534	7295.3	2.4446	0.0072499	0.99275	0.0145	0.052013	FALSE
gene_36269	PGAP2	251.65	439.91	251.65	439.91	0.80334	17721	5931.2	2.4445	0.99274	0.0072568	0.014514	0.052052	TRUE
gene_20605	HDAC5	273.5	472.85	273.5	472.85	0.78761	19870	6650.6	2.4445	0.99274	0.0072564	0.014513	0.052052	TRUE
gene_54445	XCR1	296.77	87.132	296.77	87.132	-1.7564	21973	7440.7	2.4443	0.0072558	0.99274	0.014512	0.052052	FALSE
gene_43145	SDCBP	254.47	444.16	254.47	444.16	0.80117	17991	6022.7	2.4443	0.99274	0.0072609	0.014522	0.052072	TRUE
gene_29681	MS4A13	92.343	187.02	92.343	187.02	1.0102	4481.5	1500.3	2.4442	0.99268	0.0073212	0.014642	0.052409	TRUE
gene_13825	DST	162.83	28.69	162.83	28.69	-2.4642	8997.2	3262.4	2.4442	0.0072587	0.99274	0.014517	0.052063	FALSE
gene_8483	CDIP1	255.88	446.29	255.88	446.29	0.8001	18127	6068.6	2.4442	0.99274	0.0072625	0.014525	0.052072	TRUE
gene_53587	VEPH1	303.11	90.32	303.11	90.32	-1.7356	22640	7660.4	2.4442	0.0072592	0.99274	0.014518	0.052063	FALSE
gene_28555	MEX3D	268.57	465.41	268.57	465.41	0.79096	19374	6486.2	2.4442	0.99274	0.0072626	0.014525	0.052072	TRUE
gene_33362	ODAM	267.86	464.35	267.86	464.35	0.79144	19304	6462.8	2.4441	0.99274	0.0072632	0.014526	0.052072	TRUE
gene_37992	PPM1K	155.08	290.09	155.08	290.09	0.89917	9113.5	3051.2	2.4441	0.99272	0.0072786	0.014557	0.052162	TRUE
gene_51903	TSPAN12	258.7	450.54	258.7	450.54	0.798	18401	6160.7	2.4441	0.99274	0.0072646	0.014529	0.052079	TRUE
gene_46405	SPANXN4	741.56	345.34	741.56	345.34	-1.1003	78495	26284	2.444	0.0072619	0.99274	0.014524	0.052072	FALSE
gene_35216	PAPOLG	89.523	8.5007	89.523	8.5007	-3.2522	3282.3	1438	2.444	0.007263	0.99274	0.014526	0.052072	FALSE
gene_39344	PTGIS	454.66	172.14	454.66	172.14	-1.396	39910	13388	2.4439	0.0072655	0.99273	0.014531	0.052082	FALSE
gene_33880	OR2G2	193.85	40.378	193.85	40.378	-2.2354	11777	4144.2	2.4436	0.0072716	0.99273	0.014543	0.052123	FALSE
gene_9272	CHGA	168.47	311.34	168.47	311.34	0.88206	10205	3418.3	2.4435	0.99271	0.0072863	0.014573	0.052205	TRUE
gene_22823	IMPA2	382.06	131.76	382.06	131.76	-1.5287	31324	10535	2.4435	0.0072736	0.99273	0.014547	0.052133	FALSE
gene_51700	TRMT61A	104.33	207.2	104.33	207.2	0.98314	5292	1772.8	2.4434	0.99268	0.0073224	0.014645	0.052411	TRUE
gene_24493	KIFC1	250.24	64.818	250.24	64.818	-1.9325	17191	5885.5	2.4434	0.0072757	0.99272	0.014551	0.052146	FALSE
gene_10477	COL9A1	21.852	57.38	21.852	57.38	1.3531	631.11	211.44	2.4433	0.9922	0.0077957	0.015591	0.055084	TRUE
gene_9300	CHKA	207.24	371.91	207.24	371.91	0.84055	13557	4542.4	2.4432	0.99271	0.0072869	0.014574	0.052206	TRUE
gene_6509	C9orf135	209.36	46.754	209.36	46.754	-2.1391	13220	4606.2	2.4432	0.0072798	0.99272	0.01456	0.052165	FALSE
gene_6670	CACNA1A	453.25	735.31	453.25	735.31	0.69682	39778	13330	2.4429	0.99272	0.0072843	0.014569	0.052194	TRUE
gene_8375	CDCA3	207.95	372.97	207.95	372.97	0.83978	13616	4563.6	2.4428	0.99271	0.0072948	0.01459	0.05225	TRUE
gene_4970	BRMS1	185.39	337.9	185.39	337.9	0.86255	11630	3898	2.4428	0.9927	0.0072982	0.014596	0.052271	TRUE
gene_20030	GSG2	191.03	39.316	191.03	39.316	-2.2519	11509	4061.7	2.4425	0.0072928	0.99271	0.014586	0.052244	FALSE
gene_40589	RBP5	626.66	274.15	626.66	274.15	-1.1898	62133	20836	2.4425	0.0072935	0.99271	0.014587	0.052244	FALSE
gene_8153	CD3G	186.1	338.97	186.1	338.97	0.86162	11685	3918.4	2.4421	0.99269	0.007311	0.014622	0.052349	TRUE
gene_29058	MMP7	125.47	17.001	125.47	17.001	-2.8126	5883.1	2282.3	2.4419	0.0073047	0.9927	0.014609	0.052314	FALSE
gene_46887	SPX	156.49	292.21	156.49	292.21	0.89669	9210.3	3089.3	2.4419	0.99268	0.0073236	0.014647	0.052417	TRUE
gene_2021	ANGEL1	135.34	258.21	135.34	258.21	0.92689	7548.2	2531.8	2.4419	0.99267	0.007332	0.014664	0.052471	TRUE
gene_52904	UGT1A6	169.88	313.46	169.88	313.46	0.87989	10308	3457.6	2.4418	0.99268	0.0073216	0.014643	0.052409	TRUE
gene_55411	ZNF136	318.62	539.79	318.62	539.79	0.75874	24460	8204.8	2.4418	0.99269	0.0073091	0.014618	0.052339	TRUE
gene_30916	NCMAP	82.474	170.01	82.474	170.01	1.0347	3831.6	1285.6	2.4415	0.99261	0.007392	0.014784	0.052847	TRUE
gene_44044	SHISA2	69.081	146.64	69.081	146.64	1.075	3007.5	1009.3	2.4412	0.99257	0.0074292	0.014858	0.053037	TRUE
gene_29735	MSGN1	500.48	802.25	500.48	802.25	0.67966	45533	15282	2.4411	0.99268	0.0073208	0.014642	0.052409	TRUE
gene_30335	MYL3	211.47	378.28	211.47	378.28	0.836	13913	4670.2	2.4409	0.99267	0.0073321	0.014664	0.052471	TRUE
gene_7637	CCDC71L	145.92	275.21	145.92	275.21	0.91078	8358.6	2806.7	2.4405	0.99265	0.007355	0.01471	0.052615	TRUE
gene_47414	STIP1	398.98	141.32	398.98	141.32	-1.4907	33192	11182	2.4404	0.0073351	0.99266	0.01467	0.052489	FALSE
gene_9983	CLSTN2	119.13	231.64	119.13	231.64	0.95354	6329.8	2125.8	2.4403	0.99263	0.0073727	0.014745	0.052718	TRUE
gene_50312	TMEM255B	188.21	342.15	188.21	342.15	0.85887	11849	3979.6	2.4403	0.99265	0.0073483	0.014697	0.05257	TRUE
gene_35453	PCCB	221.34	52.067	221.34	52.067	-2.0669	14327	4972.1	2.44	0.007343	0.99266	0.014686	0.052537	FALSE
gene_16265	FAM24B	542.78	861.76	542.78	861.76	0.66594	50875	17090	2.44	0.99266	0.0073432	0.014686	0.052537	TRUE
gene_53673	VN1R5	157.9	294.34	157.9	294.34	0.89425	9307.7	3127.5	2.4397	0.99263	0.0073675	0.014735	0.052693	TRUE
gene_28733	MICALL1	127.59	245.46	127.59	245.46	0.93859	6946.7	2335.2	2.4392	0.99261	0.0073912	0.014782	0.052844	TRUE
gene_48574	TBL1Y	433.52	706.62	433.52	706.62	0.70356	37293	12537	2.4391	0.99264	0.0073628	0.014726	0.052667	TRUE
gene_6732	CACNG3	99.392	10.626	99.392	10.626	-3.1102	3939.7	1659.1	2.4388	0.0073689	0.99263	0.014738	0.052698	FALSE
gene_29796	MSRB3	136.75	260.33	136.75	260.33	0.92383	7636.3	2568	2.4387	0.9926	0.0073957	0.014791	0.052863	TRUE
gene_54292	WNK2	136.75	260.33	136.75	260.33	0.92383	7636.3	2568	2.4387	0.9926	0.0073957	0.014791	0.052863	TRUE
gene_51042	TOX	42.294	97.758	42.294	97.758	1.1897	1538.1	517.41	2.4383	0.99238	0.0076177	0.015235	0.054054	TRUE
gene_25604	LBHD1	88.113	179.58	88.113	179.58	1.0189	4182.8	1407.2	2.4383	0.99255	0.0074493	0.014899	0.053113	TRUE
gene_41006	RGPD5	88.113	179.58	88.113	179.58	1.0189	4182.8	1407.2	2.4383	0.99255	0.0074493	0.014899	0.053113	TRUE
gene_6441	C8orf22	200.9	43.566	200.9	43.566	-2.1796	12377	4352.5	2.4377	0.0073907	0.99261	0.014781	0.052843	FALSE
gene_38796	PRR20A	322.85	100.95	322.85	100.95	-1.6675	24620	8355.1	2.4375	0.007394	0.99261	0.014788	0.052858	FALSE
gene_16758	FBXO31	128.29	246.52	128.29	246.52	0.93691	6988.9	2352.9	2.4374	0.99257	0.0074279	0.014856	0.053033	TRUE
gene_24102	KDM2B	164.95	29.752	164.95	29.752	-2.432	9138.9	3320.6	2.4373	0.0073983	0.9926	0.014797	0.052878	FALSE
gene_26445	LOC284513	93.752	189.14	93.752	189.14	1.0048	4549.5	1531.7	2.4373	0.99254	0.0074606	0.014921	0.053177	TRUE
gene_29964	MTMR11	341.17	110.51	341.17	110.51	-1.6176	26603	9014.7	2.4373	0.0073991	0.9926	0.014798	0.05288	FALSE
gene_21949	HTR2C	494.84	793.75	494.84	793.75	0.68062	44673	15045	2.4369	0.99259	0.0074062	0.014812	0.052928	TRUE
gene_25900	LGALS9B	192.44	348.53	192.44	348.53	0.85353	12182	4102.9	2.4368	0.99258	0.0074178	0.014836	0.052991	TRUE
gene_8322	CDC40	174.11	319.84	174.11	319.84	0.87357	10618	3576.3	2.4368	0.99258	0.0074218	0.014844	0.053003	TRUE
gene_50958	TOM1L2	560.4	234.83	560.4	234.83	-1.2513	52997	17860	2.4368	0.0074087	0.99259	0.014817	0.052942	FALSE
gene_9810	CLEC2D	398.27	141.32	398.27	141.32	-1.4882	33011	11155	2.4367	0.0074107	0.99259	0.014821	0.05295	FALSE
gene_17642	FOXR1	659.09	1023.3	659.09	1023.3	0.63387	66316	22338	2.4367	0.99259	0.0074109	0.014822	0.05295	TRUE
gene_51896	TSPAN10	88.818	8.5007	88.818	8.5007	-3.2409	3225.4	1422.6	2.4367	0.0074112	0.99259	0.014822	0.05295	FALSE
gene_18979	GLRX5	148.03	278.4	148.03	278.4	0.90672	8497.9	2862.7	2.4366	0.99257	0.0074339	0.014868	0.05305	TRUE
gene_20159	GTF2I	187.5	38.253	187.5	38.253	-2.2637	11138	3959.2	2.4365	0.007415	0.99258	0.01483	0.052975	FALSE
gene_4705	BLOC1S4	222.05	394.22	222.05	394.22	0.82532	14822	4993.9	2.4364	0.99258	0.0074233	0.014847	0.05301	TRUE
gene_7376	CCDC126	76.835	6.3755	76.835	6.3755	-3.3996	2482.2	1167	2.4363	0.0074186	0.99258	0.014837	0.052994	FALSE
gene_6712	CACNB1	205.83	45.691	205.83	45.691	-2.1472	12823	4500	2.4363	0.0074195	0.99258	0.014839	0.052996	FALSE
gene_43490	SERF2	334.83	563.17	334.83	563.17	0.7484	26070	8784.8	2.4362	0.99258	0.0074219	0.014844	0.053003	TRUE
gene_4000	ATXN7L3	540.66	223.14	540.66	223.14	-1.273	50409	16998	2.4362	0.0074213	0.99258	0.014843	0.053003	FALSE
gene_42106	RPS25	120.54	233.77	120.54	233.77	0.94983	6410.6	2160.3	2.4362	0.99254	0.0074576	0.014915	0.053162	TRUE
gene_2019	ANGEL1	174.82	320.9	174.82	320.9	0.87255	10670	3596.2	2.436	0.99256	0.0074377	0.014875	0.053065	TRUE
gene_28471	METTL12	334.13	562.11	334.13	562.11	0.74871	25988	8759.4	2.4359	0.99257	0.0074277	0.014855	0.053033	TRUE
gene_44275	SKA3	295.36	87.132	295.36	87.132	-1.7496	21678	7392.2	2.4359	0.0074276	0.99257	0.014855	0.053033	FALSE
gene_41721	RNPS1	298.17	508.98	298.17	508.98	0.76945	22219	7489.4	2.4359	0.99257	0.0074299	0.01486	0.053037	TRUE
gene_34303	OR5AK2	298.17	508.98	298.17	508.98	0.76945	22219	7489.4	2.4359	0.99257	0.0074299	0.01486	0.053037	TRUE
gene_33149	NUP205	396.16	140.26	396.16	140.26	-1.4913	32741	11074	2.4357	0.0074307	0.99257	0.014861	0.053039	FALSE
gene_23197	IRGM	504.71	807.57	504.71	807.57	0.67705	45860	15460	2.4357	0.99257	0.007431	0.014862	0.053039	TRUE
gene_16248	FAM229B	224.16	397.41	224.16	397.41	0.8233	15007	5059.4	2.4357	0.99256	0.007438	0.014876	0.053065	TRUE
gene_39277	PTCHD3	255.88	68.006	255.88	68.006	-1.8963	17649	6068.6	2.4357	0.0074324	0.99257	0.014865	0.053045	FALSE
gene_793	ACYP2	527.97	215.71	527.97	215.71	-1.2875	48756	16451	2.4356	0.0074341	0.99257	0.014868	0.05305	FALSE
gene_8241	CD84	370.78	126.45	370.78	126.45	-1.5445	29849	10109	2.4356	0.0074345	0.99257	0.014869	0.05305	FALSE
gene_9222	CHCHD6	69.786	147.7	69.786	147.7	1.0709	3035.3	1023.4	2.4355	0.99246	0.0075446	0.015089	0.053612	TRUE
gene_10274	CNTNAP3	69.786	147.7	69.786	147.7	1.0709	3035.3	1023.4	2.4355	0.99246	0.0075446	0.015089	0.053612	TRUE
gene_56953	ZSCAN21	160.72	298.59	160.72	298.59	0.88949	9503.9	3204.4	2.4355	0.99255	0.0074519	0.014904	0.053128	TRUE
gene_24779	KLK4	170.59	31.878	170.59	31.878	-2.3838	9620.2	3477.3	2.4355	0.0074355	0.99256	0.014871	0.053055	FALSE
gene_17962	FZD5	51.458	114.76	51.458	114.76	1.1419	2003.5	675.61	2.4354	0.99238	0.0076203	0.015241	0.054062	TRUE
gene_975	ADCK5	148.74	279.46	148.74	279.46	0.90539	8544.6	2881.4	2.4354	0.99254	0.0074595	0.014919	0.053172	TRUE
gene_9488	CHST7	175.52	321.96	175.52	321.96	0.87153	10723	3616.1	2.4353	0.99255	0.0074534	0.014907	0.053135	TRUE
gene_22001	HUS1B	181.87	36.128	181.87	36.128	-2.3002	10620	3796.7	2.4353	0.0074406	0.99256	0.014881	0.053076	FALSE
gene_52894	UGT1A10	515.29	208.27	515.29	208.27	-1.3028	47130	15908	2.4352	0.0074408	0.99256	0.014882	0.053076	FALSE
gene_35056	PAEP	502.6	200.83	502.6	200.83	-1.3191	45532	15371	2.4352	0.0074409	0.99256	0.014882	0.053076	FALSE
gene_2519	APBA3	145.92	23.377	145.92	23.377	-2.5914	7507.8	2806.7	2.4352	0.0074423	0.99256	0.014885	0.053083	FALSE
gene_23791	KCNE4	294.65	503.67	294.65	503.67	0.77144	21844	7367.9	2.435	0.99255	0.0074471	0.014894	0.053111	TRUE
gene_45844	SMTN	232.62	57.38	232.62	57.38	-2.0006	15354	5323.5	2.4349	0.0074476	0.99255	0.014895	0.053111	FALSE
gene_38949	PRSS45	271.39	75.444	271.39	75.444	-1.8332	19197	6580	2.4349	0.0074477	0.99255	0.014895	0.053111	FALSE
gene_51807	TRUB2	239.67	60.568	239.67	60.568	-1.9668	16038	5546.5	2.4348	0.0074492	0.99255	0.014898	0.053113	FALSE
gene_30948	NCR1	161.42	299.65	161.42	299.65	0.88833	9553.3	3223.7	2.4345	0.99253	0.0074723	0.014945	0.053237	TRUE
gene_5856	C1orf56	291.13	498.35	291.13	498.35	0.77347	21472	7247	2.4343	0.99254	0.0074631	0.014926	0.053181	TRUE
gene_22089	ICK	329.9	555.73	329.9	555.73	0.75061	25501	8607.1	2.4343	0.99254	0.0074625	0.014925	0.053181	TRUE
gene_2160	ANKRD22	650.63	290.09	650.63	290.09	-1.1626	64995	21943	2.4342	0.0074627	0.99254	0.014925	0.053181	FALSE
gene_24019	KCTD11	152.26	25.502	152.26	25.502	-2.5318	8033.7	2975.4	2.4342	0.0074628	0.99254	0.014926	0.053181	FALSE
gene_21477	HOXA10	326.37	103.07	326.37	103.07	-1.6534	24931	8480.8	2.4341	0.0074636	0.99254	0.014927	0.053181	FALSE
gene_8654	CDS1	260.11	70.131	260.11	70.131	-1.8761	18046	6206.9	2.4339	0.0074688	0.99253	0.014938	0.053215	FALSE
gene_744	ACTR3B	196.67	354.9	196.67	354.9	0.84841	12519	4227.2	2.4338	0.99252	0.0074808	0.014962	0.053271	TRUE
gene_12885	DHFR	328.49	553.61	328.49	553.61	0.75125	25340	8556.5	2.4337	0.99253	0.0074739	0.014948	0.053244	TRUE
gene_11778	CXXC4	393.34	648.18	393.34	648.18	0.71919	32472	10965	2.4337	0.99253	0.0074742	0.014948	0.053244	TRUE
gene_12105	DAGLA	287.6	493.04	287.6	493.04	0.77555	21103	7126.6	2.4336	0.99252	0.0074778	0.014956	0.053256	TRUE
gene_10615	COQ4	27.491	0	27.491	0	-4.8324	377.89	288.42	2.4335	0.0074762	0.99252	0.014952	0.053251	FALSE
gene_30341	MYL5	27.491	0	27.491	0	-4.8324	377.89	288.42	2.4335	0.0074762	0.99252	0.014952	0.053251	FALSE
gene_6301	C6	277.73	78.631	277.73	78.631	-1.8075	19821	6792.4	2.4335	0.0074771	0.99252	0.014954	0.053254	FALSE
gene_48592	TBR1	327.78	552.55	327.78	552.55	0.75158	25260	8531.3	2.4334	0.99252	0.0074795	0.014959	0.053265	TRUE
gene_9672	CLCN5	374.3	620.55	374.3	620.55	0.72781	30319	10241	2.4333	0.99252	0.0074824	0.014965	0.053276	TRUE
gene_53794	VRK3	161.42	28.69	161.42	28.69	-2.4517	8809.1	3223.7	2.4332	0.007482	0.99252	0.014964	0.053276	FALSE
gene_54150	WDR81	327.08	551.48	327.08	551.48	0.7519	25179	8506.1	2.4332	0.99251	0.0074851	0.01497	0.053292	TRUE
gene_30421	MYO1H	284.78	488.79	284.78	488.79	0.77725	20810	7030.6	2.4331	0.99251	0.0074886	0.014977	0.053313	TRUE
gene_11626	CUTA	32.426	78.631	32.426	78.631	1.2524	1067.5	360.72	2.4328	0.99217	0.0078347	0.015669	0.055277	TRUE
gene_41307	RIPOR1	54.983	121.14	54.983	121.14	1.1254	2188.1	739.4	2.4328	0.99234	0.0076566	0.015313	0.054275	TRUE
gene_34147	OR51B2	200.19	43.566	200.19	43.566	-2.1746	12266	4331.6	2.4327	0.0074934	0.99251	0.014987	0.053344	FALSE
gene_14231	EDEM1	236.14	415.47	236.14	415.47	0.81246	16079	5434.7	2.4326	0.9925	0.0075015	0.015003	0.053385	TRUE
gene_23144	IRAK1BP1	351.75	587.61	351.75	587.61	0.73868	27816	9401.5	2.4326	0.9925	0.0074975	0.014995	0.053367	TRUE
gene_40641	RCC2	138.87	21.252	138.87	21.252	-2.6521	6916.6	2622.6	2.4325	0.0074966	0.9925	0.014993	0.053363	FALSE
gene_36883	PKIA	114.19	223.14	114.19	223.14	0.96035	5934.9	2006.2	2.4324	0.99246	0.0075398	0.01508	0.053589	TRUE
gene_13312	DNAJB12	114.19	223.14	114.19	223.14	0.96035	5934.9	2006.2	2.4324	0.99246	0.0075398	0.01508	0.053589	TRUE
gene_37000	PLAC4	416.6	151.95	416.6	151.95	-1.4491	35020	11868	2.4324	0.0074996	0.9925	0.014999	0.053378	FALSE
gene_40879	RFC4	470.88	182.77	470.88	182.77	-1.3605	41504	14050	2.4324	0.0075004	0.9925	0.015001	0.05338	FALSE
gene_51865	TSHZ1	178.34	326.21	178.34	326.21	0.86753	10933	3696.1	2.4323	0.99249	0.0075138	0.015028	0.053459	TRUE
gene_4959	BRINP3	286.19	82.882	286.19	82.882	-1.7756	20667	7078.5	2.4322	0.0075029	0.9925	0.015006	0.053392	FALSE
gene_15057	EPHA1	121.95	235.89	121.95	235.89	0.94619	6491.8	2195	2.4321	0.99246	0.0075406	0.015081	0.053589	TRUE
gene_20772	HERPUD2	278.44	479.23	278.44	479.23	0.78119	20158	6816.1	2.432	0.99249	0.0075097	0.015019	0.053433	TRUE
gene_32085	NO-TARGET	309.45	94.57	309.45	94.57	-1.6997	23087	7881.9	2.432	0.0075081	0.99249	0.015016	0.053425	FALSE
gene_53728	VPS33A	199.49	359.15	199.49	359.15	0.8451	12747	4310.6	2.4319	0.99248	0.0075192	0.015038	0.053484	TRUE
gene_2361	ANTXR2	150.85	282.65	150.85	282.65	0.90146	8685.4	2937.7	2.4317	0.99247	0.0075345	0.015069	0.053563	TRUE
gene_54599	YEATS4	406.73	667.31	406.73	667.31	0.71289	33950	11483	2.4317	0.99249	0.0075149	0.01503	0.053461	TRUE
gene_24120	KDM4D	348.22	114.76	348.22	114.76	-1.593	27253	9272.1	2.4316	0.0075154	0.99248	0.015031	0.053461	FALSE
gene_28367	MEGF6	274.21	472.85	274.21	472.85	0.78391	19730	6674.2	2.4315	0.99248	0.007521	0.015042	0.053494	TRUE
gene_40329	RASL10A	15.508	43.566	15.508	43.566	1.4328	393.63	133.16	2.4314	0.99174	0.0082583	0.016517	0.057582	TRUE
gene_34923	P2RX6	15.508	43.566	15.508	43.566	1.4328	393.63	133.16	2.4314	0.99174	0.0082583	0.016517	0.057582	TRUE
gene_52762	UBR2	200.19	360.22	200.19	360.22	0.84429	12804	4331.6	2.4314	0.99247	0.0075284	0.015057	0.053543	TRUE
gene_23893	KCNJ9	269.27	465.41	269.27	465.41	0.78719	19235	6509.6	2.431	0.99247	0.0075313	0.015063	0.053554	TRUE
gene_4233	BAG6	269.27	465.41	269.27	465.41	0.78719	19235	6509.6	2.431	0.99247	0.0075313	0.015063	0.053554	TRUE
gene_46838	SPSB2	200.9	361.28	200.9	361.28	0.84348	12861	4352.5	2.431	0.99246	0.0075375	0.015075	0.053581	TRUE
gene_19954	GRM4	724.64	1112.5	724.64	1112.5	0.61781	75228	25460	2.4309	0.99247	0.00753	0.01506	0.053551	TRUE
gene_30711	NAPSA	66.261	141.32	66.261	141.32	1.0813	2817.2	953.53	2.4309	0.99235	0.0076536	0.015307	0.054259	TRUE
gene_45430	SLC9A4	682.35	310.28	682.35	310.28	-1.1344	69219	23433	2.4308	0.0075325	0.99247	0.015065	0.053559	FALSE
gene_15718	FABP4	320.73	541.92	320.73	541.92	0.75488	24462	8279.8	2.4308	0.99247	0.0075342	0.015068	0.053563	TRUE
gene_16931	FCRL6	320.73	541.92	320.73	541.92	0.75488	24462	8279.8	2.4308	0.99247	0.0075342	0.015068	0.053563	TRUE
gene_44656	SLC25A13	164.24	303.9	164.24	303.9	0.88375	9752.1	3301.2	2.4307	0.99245	0.0075511	0.015102	0.053651	TRUE
gene_46053	SNX15	151.55	283.71	151.55	283.71	0.90017	8732.6	2956.5	2.4305	0.99244	0.0075589	0.015118	0.053696	TRUE
gene_4940	BRF2	219.93	52.067	219.93	52.067	-2.0577	14089	4928.7	2.4304	0.0075404	0.99246	0.015081	0.053589	FALSE
gene_18612	GFRA1	114.9	224.21	114.9	224.21	0.95837	5974	2023.1	2.4301	0.99241	0.0075867	0.015173	0.05387	TRUE
gene_50945	TOGARAM2	181.16	36.128	181.16	36.128	-2.2946	10517	3776.5	2.43	0.0075487	0.99245	0.015097	0.053638	FALSE
gene_44836	SLC27A6	70.491	148.76	70.491	148.76	1.0669	3063.2	1037.5	2.43	0.99234	0.0076589	0.015318	0.054282	TRUE
gene_30917	NCMAP	164.95	304.96	164.95	304.96	0.88263	9802.1	3320.6	2.4298	0.99243	0.0075702	0.01514	0.05377	TRUE
gene_6765	CADM2	203.01	364.47	203.01	364.47	0.84108	13034	4415.6	2.4297	0.99244	0.0075636	0.015127	0.053726	TRUE
gene_50818	TNFSF4	178.34	35.065	178.34	35.065	-2.314	10264	3696.1	2.4297	0.0075559	0.99244	0.015112	0.053682	FALSE
gene_52810	UBXN7	124.06	17.001	124.06	17.001	-2.7965	5731.1	2247.3	2.4296	0.0075586	0.99244	0.015117	0.053696	FALSE
gene_46413	SPARCL1	152.26	284.77	152.26	284.77	0.8989	8780	2975.4	2.4293	0.99242	0.0075829	0.015166	0.05385	TRUE
gene_37482	PNPO	204.42	366.59	204.42	366.59	0.83951	13150	4457.7	2.4289	0.99242	0.0075802	0.01516	0.053834	TRUE
gene_53428	UTS2	495.55	793.75	495.55	793.75	0.67857	44463	15074	2.4288	0.99243	0.0075744	0.015149	0.053796	TRUE
gene_47278	STAC	26.081	65.88	26.081	65.88	1.3043	791.98	268.59	2.4285	0.99197	0.0080294	0.016059	0.05635	TRUE
gene_31137	NDUFS4	445.5	722.56	445.5	722.56	0.69645	38381	13017	2.4284	0.99242	0.007584	0.015168	0.053855	TRUE
gene_52597	UBE2D3	152.96	285.84	152.96	285.84	0.89763	8827.4	2994.3	2.4282	0.99239	0.0076066	0.015213	0.053988	TRUE
gene_32306	NO-TARGET	283.37	81.819	283.37	81.819	-1.7797	20312	6982.8	2.4282	0.0075877	0.99241	0.015175	0.053873	FALSE
gene_42508	RWDD2A	205.83	368.72	205.83	368.72	0.83796	13266	4500	2.4282	0.9924	0.0075961	0.015192	0.05392	TRUE
gene_53556	VCX3A	473.7	184.89	473.7	184.89	-1.3526	41704	14166	2.4281	0.0075881	0.99241	0.015176	0.053873	FALSE
gene_8185	CD55	312.98	530.23	312.98	530.23	0.75868	23600	8005.7	2.4281	0.99241	0.0075907	0.015181	0.053889	TRUE
gene_32254	NO-TARGET	115.6	225.27	115.6	225.27	0.95641	6013.1	2040.2	2.4279	0.99237	0.007633	0.015266	0.054129	TRUE
gene_20517	HBEGF	333.42	107.32	333.42	107.32	-1.6263	25560	8733.9	2.4278	0.0075961	0.9924	0.015192	0.05392	FALSE
gene_14116	EAPP	160.72	28.69	160.72	28.69	-2.4454	8715.8	3204.4	2.4277	0.0075966	0.9924	0.015193	0.053921	FALSE
gene_15513	EXD3	207.24	370.84	207.24	370.84	0.83643	13383	4542.4	2.4274	0.99239	0.0076115	0.015223	0.054019	TRUE
gene_37694	POM121C	309.45	524.92	309.45	524.92	0.76046	23213	7881.9	2.427	0.99239	0.007615	0.01523	0.054038	TRUE
gene_28939	MLLT11	309.45	524.92	309.45	524.92	0.76046	23213	7881.9	2.427	0.99239	0.007615	0.01523	0.054038	TRUE
gene_50278	TMEM246	339.06	568.48	339.06	568.48	0.74387	26318	8937.9	2.4267	0.99238	0.0076189	0.015238	0.054058	TRUE
gene_4239	BAGE2	254.47	68.006	254.47	68.006	-1.8884	17385	6022.7	2.4266	0.0076201	0.99238	0.01524	0.054062	FALSE
gene_48942	TENM1	52.163	115.82	52.163	115.82	1.1358	2026.2	688.25	2.4265	0.9922	0.0078042	0.015608	0.055123	TRUE
gene_34916	P2RX4	343.29	112.63	343.29	112.63	-1.5992	26601	9091.7	2.4265	0.0076235	0.99238	0.015247	0.054081	FALSE
gene_33886	OR2G6	134.64	20.189	134.64	20.189	-2.6784	6549.1	2513.7	2.4262	0.0076294	0.99237	0.015259	0.054116	FALSE
gene_55324	ZMIZ1	134.64	20.189	134.64	20.189	-2.6784	6549.1	2513.7	2.4262	0.0076294	0.99237	0.015259	0.054116	FALSE
gene_30180	MX1	455.37	736.37	455.37	736.37	0.6922	39482	13416	2.426	0.99237	0.0076327	0.015265	0.054129	TRUE
gene_10277	CNTNAP3B	210.06	375.09	210.06	375.09	0.83343	13618	4627.5	2.426	0.99236	0.0076403	0.015281	0.054177	TRUE
gene_48560	TBK1	324.96	103.07	324.96	103.07	-1.6471	24618	8430.5	2.426	0.007633	0.99237	0.015266	0.054129	FALSE
gene_23218	IRX3	324.96	103.07	324.96	103.07	-1.6471	24618	8430.5	2.426	0.007633	0.99237	0.015266	0.054129	FALSE
gene_44181	SIM1	210.77	376.16	210.77	376.16	0.83269	13677	4648.8	2.4257	0.99235	0.0076472	0.015294	0.054219	TRUE
gene_44080	SHOX	183.28	37.191	183.28	37.191	-2.2706	10670	3837.1	2.4254	0.0076461	0.99235	0.015292	0.054214	FALSE
gene_55405	ZNF134	629.48	278.4	629.48	278.4	-1.1741	61629	20965	2.425	0.0076538	0.99235	0.015308	0.054259	FALSE
gene_17623	FOXO6	109.26	214.64	109.26	214.64	0.96773	5552.7	1888.5	2.425	0.9923	0.0077	0.0154	0.054519	TRUE
gene_32986	NTRK1	155.08	289.02	155.08	289.02	0.89389	8970.6	3051.2	2.4249	0.99232	0.0076759	0.015352	0.054382	TRUE
gene_12926	DHRS7B	420.83	155.14	420.83	155.14	-1.4338	35296	12035	2.4249	0.0076574	0.99234	0.015315	0.054277	FALSE
gene_8781	CELF6	180.46	36.128	180.46	36.128	-2.289	10415	3756.3	2.4248	0.0076587	0.99234	0.015317	0.054282	FALSE
gene_33021	NUBPL	201.6	44.629	201.6	44.629	-2.1506	12320	4373.5	2.4244	0.0076659	0.99233	0.015332	0.054328	FALSE
gene_45967	SNRNP40	300.99	512.17	300.99	512.17	0.76491	22297	7587	2.4244	0.99233	0.0076692	0.015338	0.054338	TRUE
gene_19734	GPRIN1	172	32.94	172	32.94	-2.3497	9668.4	3516.8	2.4244	0.0076676	0.99233	0.015335	0.05433	FALSE
gene_9352	CHN2	172	32.94	172	32.94	-2.3497	9668.4	3516.8	2.4244	0.0076676	0.99233	0.015335	0.05433	FALSE
gene_1302	AGAP11	172	32.94	172	32.94	-2.3497	9668.4	3516.8	2.4244	0.0076676	0.99233	0.015335	0.05433	FALSE
gene_22628	IL1B	187.5	340.03	187.5	340.03	0.85529	11632	3959.2	2.424	0.99231	0.0076863	0.015373	0.054442	TRUE
gene_13313	DNAJB13	155.78	290.09	155.78	290.09	0.89267	9018.6	3070.2	2.4238	0.9923	0.0076984	0.015397	0.054511	TRUE
gene_29069	MMRN2	355.98	592.92	355.98	592.92	0.73445	28072	9557.5	2.4237	0.99232	0.0076826	0.015365	0.054426	TRUE
gene_3767	ATP2B3	90.933	183.83	90.933	183.83	1.0075	4314.7	1469.1	2.4237	0.99225	0.007751	0.015502	0.054839	TRUE
gene_34770	OSTN	41.589	2.1252	41.589	2.1252	-3.7685	778.71	505.73	2.4235	0.0076861	0.99231	0.015372	0.054442	FALSE
gene_33870	OR2D3	41.589	2.1252	41.589	2.1252	-3.7685	778.71	505.73	2.4235	0.0076861	0.99231	0.015372	0.054442	FALSE
gene_40937	RFX1	262.93	72.256	262.93	72.256	-1.8491	18178	6299.6	2.4234	0.007687	0.99231	0.015374	0.054444	FALSE
gene_51895	TSPAN1	295.36	88.195	295.36	88.195	-1.7323	21458	7392.2	2.4231	0.0076942	0.99231	0.015388	0.054491	FALSE
gene_34315	OR5AS1	392.63	646.05	392.63	646.05	0.71704	32111	10938	2.4231	0.9923	0.0076954	0.015391	0.054496	TRUE
gene_40808	REPS2	296.06	504.73	296.06	504.73	0.76761	21771	7416.4	2.423	0.9923	0.0076979	0.015396	0.054511	TRUE
gene_30140	MUL1	189.62	343.22	189.62	343.22	0.85262	11796	4020.6	2.4223	0.99228	0.0077212	0.015442	0.054652	TRUE
gene_3164	ARMC4	189.62	343.22	189.62	343.22	0.85262	11796	4020.6	2.4223	0.99228	0.0077212	0.015442	0.054652	TRUE
gene_34508	OR6V1	160.01	28.69	160.01	28.69	-2.4391	8622.9	3185.1	2.4222	0.0077133	0.99229	0.015427	0.05461	FALSE
gene_41967	RPL39	352.45	587.61	352.45	587.61	0.7358	27650	9427.4	2.4219	0.99228	0.00772	0.01544	0.054652	TRUE
gene_47338	STARD7	340.47	111.57	340.47	111.57	-1.6009	26197	8989.1	2.4219	0.0077203	0.99228	0.015441	0.054652	FALSE
gene_39367	PTH2R	145.21	273.09	145.21	273.09	0.90658	8176	2788.2	2.4217	0.99225	0.0077466	0.015493	0.054812	TRUE
gene_17687	FREM2	327.08	550.42	327.08	550.42	0.74912	24941	8506.1	2.4216	0.99227	0.0077267	0.015453	0.054687	TRUE
gene_867	ADAM8	126.88	18.064	126.88	18.064	-2.7459	5920.8	2317.5	2.4214	0.0077311	0.99227	0.015462	0.054715	FALSE
gene_12401	DDB1	271.39	76.506	271.39	76.506	-1.8133	18990	6580	2.4212	0.0077348	0.99227	0.01547	0.054738	FALSE
gene_21686	HRNR	350.34	116.88	350.34	116.88	-1.5755	27250	9349.7	2.4211	0.0077371	0.99226	0.015474	0.054751	FALSE
gene_45937	SNED1	103.62	205.08	103.62	205.08	0.97803	5146.9	1756.4	2.4209	0.99221	0.0077932	0.015586	0.055069	TRUE
gene_6969	CAPN6	162.83	29.752	162.83	29.752	-2.4135	8855.2	3262.4	2.4209	0.0077409	0.99226	0.015482	0.054775	FALSE
gene_45118	SLC39A14	63.441	136.01	63.441	136.01	1.0882	2633.2	898.62	2.4208	0.99212	0.0078774	0.015755	0.055506	TRUE
gene_51375	TREX1	258	70.131	258	70.131	-1.8644	17647	6137.7	2.4204	0.0077517	0.99225	0.015503	0.054841	FALSE
gene_24188	KHNYN	313.68	97.758	313.68	97.758	-1.6719	23312	8030.5	2.4202	0.0077562	0.99224	0.015512	0.054869	FALSE
gene_46774	SPRED2	119.13	15.939	119.13	15.939	-2.8262	5324.1	2125.8	2.42	0.0077594	0.99224	0.015519	0.054885	FALSE
gene_29164	MON2	277.73	79.694	277.73	79.694	-1.7883	19610	6792.4	2.42	0.0077595	0.99224	0.015519	0.054885	FALSE
gene_49805	TMED4	391.22	139.2	391.22	139.2	-1.4842	31758	10884	2.4198	0.0077648	0.99224	0.01553	0.05492	FALSE
gene_47913	SYCP2	228.39	402.72	228.39	402.72	0.81556	15196	5191	2.4196	0.99223	0.0077739	0.015548	0.05498	TRUE
gene_40566	RBMXL2	229.09	403.78	229.09	403.78	0.81493	15258	5213	2.4195	0.99222	0.0077773	0.015555	0.055	TRUE
gene_47769	SUN1	118.42	229.52	118.42	229.52	0.94879	6171	2108.6	2.4193	0.99219	0.0078129	0.015626	0.055162	TRUE
gene_40221	RAPGEF3	146.62	275.21	146.62	275.21	0.90388	8267.7	2825.3	2.4192	0.9922	0.0078001	0.0156	0.055103	TRUE
gene_34266	OR52N5	329.9	106.26	329.9	106.26	-1.6253	25007	8607.1	2.4192	0.0077776	0.99222	0.015555	0.055	FALSE
gene_7647	CCDC74B	67.671	143.45	67.671	143.45	1.0728	2871.2	981.31	2.419	0.9921	0.0079023	0.015805	0.055647	TRUE
gene_41252	RIMS2	231.21	406.97	231.21	406.97	0.81304	15446	5279.2	2.419	0.99221	0.0077869	0.015574	0.055052	TRUE
gene_12470	DDX19A	444.09	168.95	444.09	168.95	-1.389	37851	12961	2.419	0.0077813	0.99222	0.015563	0.055023	FALSE
gene_583	ACOX3	126.88	243.33	126.88	243.33	0.93402	6780.3	2317.5	2.4189	0.99218	0.0078157	0.015631	0.055177	TRUE
gene_52267	TUBA8	290.42	86.07	290.42	86.07	-1.7429	20880	7222.8	2.4189	0.0077836	0.99222	0.015567	0.055035	FALSE
gene_19280	GOLGA8H	346.11	578.05	346.11	578.05	0.7383	26898	9194.7	2.4188	0.99221	0.0077863	0.015573	0.055051	TRUE
gene_21485	HOXA2	159.31	295.4	159.31	295.4	0.88669	9260.4	3165.9	2.4187	0.99219	0.0078063	0.015613	0.055135	TRUE
gene_37906	PPFIBP1	401.8	658.8	401.8	658.8	0.71199	33027	11291	2.4187	0.99221	0.0077897	0.015579	0.055066	TRUE
gene_16377	FAM71A	444.8	720.43	444.8	720.43	0.69449	37989	12989	2.4185	0.99221	0.0077917	0.015583	0.055066	TRUE
gene_23587	JPT2	402.5	145.57	402.5	145.57	-1.4609	33006	11319	2.4185	0.0077916	0.99221	0.015583	0.055066	FALSE
gene_56445	ZNF676	26.786	1.0626	26.786	1.0626	-3.7519	330.86	278.46	2.4185	0.0077922	0.99221	0.015584	0.055066	FALSE
gene_13928	DUSP16	26.786	0	26.786	0	-4.7963	358.76	278.46	2.4185	0.0077922	0.99221	0.015584	0.055066	FALSE
gene_14212	EDAR	26.786	0	26.786	0	-4.7963	358.76	278.46	2.4185	0.0077922	0.99221	0.015584	0.055066	FALSE
gene_12663	DEFB126	26.786	1.0626	26.786	1.0626	-3.7519	330.86	278.46	2.4185	0.0077922	0.99221	0.015584	0.055066	FALSE
gene_11094	CRTAC1	273.5	470.73	273.5	470.73	0.78113	19448	6650.6	2.4184	0.9922	0.0077976	0.015595	0.055093	TRUE
gene_11891	CYP26A1	234.73	412.28	234.73	412.28	0.80998	15762	5390.1	2.4184	0.9922	0.0078006	0.015601	0.055103	TRUE
gene_30054	MTSS1	215.7	51.004	215.7	51.004	-2.059	13563	4799	2.4181	0.0077998	0.9922	0.0156	0.055103	FALSE
gene_31296	NEU1	469.47	755.5	469.47	755.5	0.68525	40907	13992	2.4181	0.9922	0.0078009	0.015602	0.055103	TRUE
gene_13116	DLGAP2	143.8	23.377	143.8	23.377	-2.5705	7250.9	2751.1	2.4178	0.0078072	0.99219	0.015614	0.055137	FALSE
gene_26003	LILRA1	111.38	217.83	111.38	217.83	0.96149	5666.4	1938.7	2.4178	0.99215	0.0078528	0.015706	0.05537	TRUE
gene_53072	UPB1	160.01	296.46	160.01	296.46	0.88552	9309.1	3185.1	2.4177	0.99217	0.0078271	0.015654	0.05524	TRUE
gene_24467	KIF4A	559.69	236.96	559.69	236.96	-1.2365	52080	17829	2.4177	0.0078093	0.99219	0.015619	0.055149	FALSE
gene_11429	CTC1	234.73	59.505	234.73	59.505	-1.962	15353	5390.1	2.4176	0.007811	0.99219	0.015622	0.055154	FALSE
gene_56745	ZNF808	234.73	59.505	234.73	59.505	-1.962	15353	5390.1	2.4176	0.007811	0.99219	0.015622	0.055154	FALSE
gene_38128	PPP1R7	253.06	68.006	253.06	68.006	-1.8804	17123	5976.9	2.4175	0.0078131	0.99219	0.015626	0.055162	FALSE
gene_20539	HCAR2	265.04	457.98	265.04	457.98	0.78675	18611	6369.4	2.4174	0.99218	0.007819	0.015638	0.055197	TRUE
gene_4874	BPIFB3	196.67	353.84	196.67	353.84	0.84409	12352	4227.2	2.4174	0.99217	0.0078253	0.015651	0.055238	TRUE
gene_41488	RNF130	315.09	532.36	315.09	532.36	0.75475	23602	8080.2	2.417	0.99217	0.0078263	0.015653	0.05524	TRUE
gene_33926	OR2M5	258	447.35	258	447.35	0.7917	17927	6137.7	2.417	0.99217	0.0078289	0.015658	0.055246	TRUE
gene_30415	MYO1F	359.5	122.2	359.5	122.2	-1.549	28157	9688	2.4169	0.0078266	0.99217	0.015653	0.05524	FALSE
gene_36143	PEX10	253.77	440.97	253.77	440.97	0.79479	17523	5999.8	2.4169	0.99217	0.007831	0.015662	0.055258	TRUE
gene_37687	POLRMT	187.5	39.316	187.5	39.316	-2.2252	10980	3959.2	2.4168	0.0078281	0.99217	0.015656	0.055244	FALSE
gene_16198	FAM216A	148.03	277.34	148.03	277.34	0.90122	8359.9	2862.7	2.4167	0.99215	0.0078521	0.015704	0.055369	TRUE
gene_2737	AQP5	516.7	211.45	516.7	211.45	-1.2849	46586	15968	2.4165	0.0078345	0.99217	0.015669	0.055277	FALSE
gene_27523	MAGOHB	398.27	653.49	398.27	653.49	0.713	32569	11155	2.4164	0.99216	0.0078372	0.015674	0.055291	TRUE
gene_31544	NIPA2	203.01	45.691	203.01	45.691	-2.1274	12375	4415.6	2.4164	0.0078378	0.99216	0.015676	0.055292	FALSE
gene_807	ADAD2	137.46	260.33	137.46	260.33	0.91646	7549.4	2586.2	2.4163	0.99213	0.0078673	0.015735	0.055459	TRUE
gene_4364	BCAP29	33.131	79.694	33.131	79.694	1.2414	1084.1	371.4	2.4162	0.99181	0.0081932	0.016386	0.057212	TRUE
gene_13269	DNAH3	557.58	235.89	557.58	235.89	-1.2375	51741	17736	2.4161	0.0078431	0.99216	0.015686	0.055326	FALSE
gene_43381	SEM1	140.28	22.314	140.28	22.314	-2.5992	6957.5	2659.1	2.416	0.007846	0.99215	0.015692	0.055343	FALSE
gene_21806	HSF5	403.91	146.64	403.91	146.64	-1.4555	33095	11373	2.4159	0.0078482	0.99215	0.015696	0.055351	FALSE
gene_5377	C12orf66	403.91	146.64	403.91	146.64	-1.4555	33095	11373	2.4159	0.0078482	0.99215	0.015696	0.055351	FALSE
gene_23539	JCHAIN	257.29	70.131	257.29	70.131	-1.8604	17514	6114.6	2.4159	0.0078486	0.99215	0.015697	0.055351	FALSE
gene_13832	DSTYK	310.86	96.695	310.86	96.695	-1.6745	22934	7931.3	2.4158	0.0078513	0.99215	0.015703	0.055367	FALSE
gene_12738	DENND4C	331.31	107.32	331.31	107.32	-1.6172	25084	8657.8	2.4156	0.007854	0.99215	0.015708	0.055375	FALSE
gene_33713	OR13H1	212.88	49.942	212.88	49.942	-2.0699	13275	4713	2.4156	0.0078546	0.99215	0.015709	0.055376	FALSE
gene_1085	ADGRG5	177.64	324.09	177.64	324.09	0.86381	10724	3676	2.4155	0.99213	0.0078698	0.01574	0.05547	TRUE
gene_33901	OR2K2	22.557	58.442	22.557	58.442	1.3353	643.88	220.71	2.4155	0.9916	0.0083984	0.016797	0.058377	TRUE
gene_3219	ARNTL2	43.704	99.883	43.704	99.883	1.1742	1578	541	2.4153	0.9919	0.0081046	0.016209	0.056749	TRUE
gene_24956	KRT15	329.19	106.26	329.19	106.26	-1.6222	24849	8581.8	2.4151	0.0078649	0.99214	0.01573	0.055446	FALSE
gene_20519	HBG1	181.87	37.191	181.87	37.191	-2.2595	10465	3796.7	2.4149	0.0078695	0.99213	0.015739	0.05547	FALSE
gene_14197	ECSIT	162.13	299.65	162.13	299.65	0.88208	9456.1	3243	2.4149	0.99211	0.0078875	0.015775	0.055556	TRUE
gene_27949	MAU2	248.13	65.88	248.13	65.88	-1.8972	16607	5817.3	2.4149	0.0078707	0.99213	0.015741	0.055473	FALSE
gene_30676	NANP	138.16	261.4	138.16	261.4	0.91499	7593.5	2604.3	2.4148	0.9921	0.0078982	0.015796	0.055629	TRUE
gene_53353	USP49	300.29	91.383	300.29	91.383	-1.7055	21821	7562.6	2.4148	0.0078723	0.99213	0.015745	0.055481	FALSE
gene_50223	TMEM225	576.61	247.58	576.61	247.58	-1.2164	54130	18576	2.4146	0.0078753	0.99212	0.015751	0.055498	FALSE
gene_53881	VWA5B1	289.72	86.07	289.72	86.07	-1.7394	20736	7198.7	2.4146	0.007876	0.99212	0.015752	0.0555	FALSE
gene_44237	SIRT5	336.94	564.23	336.94	564.23	0.74206	25830	8861.3	2.4145	0.99212	0.0078792	0.015758	0.055516	TRUE
gene_8689	CEACAM16	308.04	521.73	308.04	521.73	0.75826	22831	7832.5	2.4145	0.99212	0.0078804	0.015761	0.055518	TRUE
gene_26616	LPIN2	407.44	148.76	407.44	148.76	-1.4474	33456	11510	2.4144	0.0078806	0.99212	0.015761	0.055518	FALSE
gene_36811	PITPNM1	146.62	24.44	146.62	24.44	-2.5367	7464.1	2825.3	2.4143	0.007882	0.99212	0.015764	0.055525	FALSE
gene_51035	TOR3A	377.83	623.74	377.83	623.74	0.72171	30236	10374	2.4143	0.99212	0.0078833	0.015767	0.055531	TRUE
gene_50199	TMEM216	4.2294	15.939	4.2294	15.939	1.6956	68.555	23.531	2.4139	0.99024	0.0097635	0.019527	0.065455	TRUE
gene_34626	OR9G4	129	246.52	129	246.52	0.92906	6905.8	2370.6	2.4137	0.99207	0.0079267	0.015853	0.055788	TRUE
gene_49976	TMEM14C	129	246.52	129	246.52	0.92906	6905.8	2370.6	2.4137	0.99207	0.0079267	0.015853	0.055788	TRUE
gene_31389	NFE4	357.39	593.99	357.39	593.99	0.73134	27990	9609.6	2.4136	0.9921	0.0078995	0.015799	0.055634	TRUE
gene_7776	CCL20	588.6	255.02	588.6	255.02	-1.2035	55636	19111	2.4135	0.0079009	0.9921	0.015802	0.055641	FALSE
gene_47065	SRXN1	120.54	232.71	120.54	232.71	0.94328	6290.8	2160.3	2.4133	0.99206	0.0079423	0.015885	0.055874	TRUE
gene_55236	ZFYVE9	391.93	140.26	391.93	140.26	-1.4759	31668	10911	2.4133	0.007905	0.99209	0.01581	0.055663	FALSE
gene_2354	ANPEP	515.99	211.45	515.99	211.45	-1.283	46371	15938	2.4132	0.007906	0.99209	0.015812	0.055667	FALSE
gene_50618	TMPRSS11D	101.51	11.688	101.51	11.688	-3.0141	4033.6	1707.5	2.4132	0.0079075	0.99209	0.015815	0.055674	FALSE
gene_52310	TUBG2	112.78	219.96	112.78	219.96	0.95745	5742.8	1972.3	2.4132	0.99205	0.0079517	0.015903	0.055919	TRUE
gene_31049	NDUFA6	437.04	708.75	437.04	708.75	0.69624	36912	12678	2.4131	0.99209	0.0079095	0.015819	0.055684	TRUE
gene_11402	CTAG1B	105.74	208.27	105.74	208.27	0.9713	5256.3	1805.6	2.4129	0.99204	0.0079635	0.015927	0.055978	TRUE
gene_34631	OR9K2	318.62	100.95	318.62	100.95	-1.6485	23690	8204.8	2.4129	0.0079129	0.99209	0.015826	0.055705	FALSE
gene_7347	CCDC114	302.4	513.23	302.4	513.23	0.76117	22224	7635.9	2.4126	0.99208	0.0079209	0.015842	0.055758	TRUE
gene_21458	HOOK2	269.98	76.506	269.98	76.506	-1.8058	18716	6533	2.4123	0.0079254	0.99207	0.015851	0.055786	FALSE
gene_41171	RHOQ	205.83	367.66	205.83	367.66	0.83381	13093	4500	2.4123	0.99207	0.0079344	0.015869	0.055832	TRUE
gene_28103	MCIDAS	205.83	367.66	205.83	367.66	0.83381	13093	4500	2.4123	0.99207	0.0079344	0.015869	0.055832	TRUE
gene_27716	MAP3K3	181.16	329.4	181.16	329.4	0.85901	10988	3776.5	2.4123	0.99206	0.0079394	0.015879	0.055864	TRUE
gene_43776	SFTA3	272.09	77.569	272.09	77.569	-1.7974	18920	6603.5	2.4119	0.0079342	0.99207	0.015868	0.055832	FALSE
gene_25898	LGALS9B	207.24	369.78	207.24	369.78	0.8323	13209	4542.4	2.4116	0.99205	0.0079487	0.015897	0.055901	TRUE
gene_26933	LRRC74B	395.45	142.39	395.45	142.39	-1.4672	32021	11047	2.4116	0.0079413	0.99206	0.015883	0.055874	FALSE
gene_51708	TRNAU1AP	310.16	96.695	310.16	96.695	-1.6713	22783	7906.6	2.4116	0.0079419	0.99206	0.015884	0.055874	FALSE
gene_46823	SPRY4	236.14	60.568	236.14	60.568	-1.9455	15413	5434.7	2.4115	0.0079436	0.99206	0.015887	0.055878	FALSE
gene_36238	PFN1	431.4	162.58	431.4	162.58	-1.4024	36134	12453	2.4115	0.0079438	0.99206	0.015888	0.055878	FALSE
gene_44935	SLC31A1	149.44	25.502	149.44	25.502	-2.505	7680.3	2900.1	2.4114	0.0079454	0.99205	0.015891	0.055885	FALSE
gene_8180	CD52	554.76	234.83	554.76	234.83	-1.2367	51177	17612	2.4114	0.0079465	0.99205	0.015893	0.055889	FALSE
gene_4813	BOD1L1	121.24	233.77	121.24	233.77	0.94148	6331	2177.6	2.4113	0.99202	0.0079844	0.015969	0.056094	TRUE
gene_19268	GOLGA7	217.11	52.067	217.11	52.067	-2.0392	13620	4842.1	2.411	0.0079534	0.99205	0.015907	0.055927	FALSE
gene_42005	RPLP1	208.65	371.91	208.65	371.91	0.83081	13326	4584.9	2.411	0.99204	0.0079624	0.015925	0.055977	TRUE
gene_42501	RUVBL1	91.638	9.5633	91.638	9.5633	-3.1325	3368.1	1484.7	2.411	0.0079549	0.99205	0.01591	0.055935	FALSE
gene_15753	FAF2	113.49	221.02	113.49	221.02	0.95546	5781.2	1989.2	2.4109	0.992	0.0080003	0.016001	0.056174	TRUE
gene_20911	HIKESHI	96.572	10.626	96.572	10.626	-3.0691	3693.4	1595	2.4108	0.007959	0.99204	0.015918	0.055959	FALSE
gene_31797	NMRAL1	280.55	81.819	280.55	81.819	-1.7654	19747	6887.4	2.4108	0.0079593	0.99204	0.015919	0.055959	FALSE
gene_11310	CSRNP3	31.016	75.444	31.016	75.444	1.2556	986.92	339.63	2.4108	0.99166	0.0083449	0.01669	0.058079	TRUE
gene_48191	TAF1B	371.49	614.18	371.49	614.18	0.72382	29449	10135	2.4106	0.99204	0.007963	0.015926	0.055978	TRUE
gene_36737	PIM2	295.36	502.6	295.36	502.6	0.76496	21476	7392.2	2.4105	0.99203	0.0079678	0.015936	0.056002	TRUE
gene_31937	NO-TARGET	165.65	304.96	165.65	304.96	0.87651	9703.6	3340.1	2.4105	0.99202	0.0079825	0.015965	0.056087	TRUE
gene_28135	MCM8	106.44	209.33	106.44	209.33	0.96911	5293.1	1822.1	2.4104	0.99198	0.008019	0.016038	0.056288	TRUE
gene_18159	GALK1	289.01	86.07	289.01	86.07	-1.7359	20593	7174.6	2.4103	0.0079697	0.99203	0.015939	0.056011	FALSE
gene_38792	PRR19	327.08	549.36	327.08	549.36	0.74634	24705	8506.1	2.4101	0.99202	0.007975	0.01595	0.056045	TRUE
gene_38860	PRRC1	449.73	173.2	449.73	173.2	-1.3715	38234	13188	2.41	0.0079761	0.99202	0.015952	0.056049	FALSE
gene_56439	ZNF674	515.29	211.45	515.29	211.45	-1.281	46157	15908	2.4099	0.0079782	0.99202	0.015956	0.056061	FALSE
gene_43317	SEH1L	292.54	498.35	292.54	498.35	0.76653	21181	7295.3	2.4097	0.99201	0.0079853	0.015971	0.056097	TRUE
gene_33734	OR1A2	231.21	58.442	231.21	58.442	-1.9659	14924	5279.2	2.4097	0.0079832	0.99202	0.015966	0.056089	FALSE
gene_53463	VAMP3	53.573	117.95	53.573	117.95	1.1241	2072	713.7	2.4097	0.99183	0.0081671	0.016334	0.05707	TRUE
gene_14037	DYNLL2	212.18	377.22	212.18	377.22	0.82717	13619	4691.6	2.4095	0.99201	0.007994	0.015988	0.05614	TRUE
gene_42882	SCAMP3	369.37	610.99	369.37	610.99	0.72453	29190	10056	2.4094	0.99201	0.0079895	0.015979	0.056119	TRUE
gene_13760	DRG2	369.37	610.99	369.37	610.99	0.72453	29190	10056	2.4094	0.99201	0.0079895	0.015979	0.056119	TRUE
gene_13793	DSCR3	457.48	737.44	457.48	737.44	0.6876	39187	13502	2.4093	0.99201	0.007993	0.015986	0.056139	TRUE
gene_1499	AIPL1	383.47	136.01	383.47	136.01	-1.4886	30618	10588	2.4092	0.0079933	0.99201	0.015987	0.056139	FALSE
gene_20555	HCFC2	152.26	26.565	152.26	26.565	-2.4751	7899.6	2975.4	2.409	0.0079984	0.992	0.015997	0.056168	FALSE
gene_11818	CYB5R4	240.37	62.693	240.37	62.693	-1.9221	15785	5568.9	2.4089	0.0080001	0.992	0.016	0.056174	FALSE
gene_44003	SHANK3	317.91	100.95	317.91	100.95	-1.6454	23537	8179.8	2.4088	0.0080032	0.992	0.016006	0.056191	FALSE
gene_31513	NID1	215	381.47	215	381.47	0.82434	13857	4777.4	2.4085	0.99198	0.0080166	0.016033	0.056279	TRUE
gene_28271	MED14	35.95	85.007	35.95	85.007	1.2189	1203.3	414.92	2.4083	0.99166	0.0083363	0.016673	0.058027	TRUE
gene_7728	CCER2	286.9	489.85	286.9	489.85	0.76974	20596	7102.5	2.4082	0.99198	0.0080179	0.016036	0.056284	TRUE
gene_8905	CEP192	564.63	241.21	564.63	241.21	-1.2236	52301	18046	2.4082	0.0080164	0.99198	0.016033	0.056279	FALSE
gene_28544	MEX3A	217.11	384.66	217.11	384.66	0.82226	14036	4842.1	2.4078	0.99197	0.0080322	0.016064	0.056363	TRUE
gene_56345	ZNF622	400.39	655.62	400.39	655.62	0.71006	32571	11237	2.4077	0.99197	0.0080264	0.016053	0.056336	TRUE
gene_330	ABHD14A	153.67	285.84	153.67	285.84	0.89104	8734	3013.2	2.4077	0.99195	0.0080468	0.016094	0.056439	TRUE
gene_48936	TELO2	311.57	97.758	311.57	97.758	-1.6622	22857	7956.1	2.4077	0.0080268	0.99197	0.016054	0.056336	FALSE
gene_16961	FECH	478.63	190.2	478.63	190.2	-1.3268	41595	14370	2.4076	0.0080297	0.99197	0.016059	0.05635	FALSE
gene_40091	RAET1G	122.65	235.89	122.65	235.89	0.93794	6411.8	2212.4	2.4075	0.99193	0.008067	0.016134	0.056539	TRUE
gene_27993	MBD4	386.99	138.14	386.99	138.14	-1.4795	30965	10723	2.4074	0.0080325	0.99197	0.016065	0.056363	FALSE
gene_33606	OR10H2	379.24	133.89	379.24	133.89	-1.4952	30099	10428	2.4073	0.0080365	0.99196	0.016073	0.056387	FALSE
gene_27428	MAGEA4	273.5	78.631	273.5	78.631	-1.7854	18988	6650.6	2.4072	0.0080387	0.99196	0.016077	0.056399	FALSE
gene_16950	FDX1	219.23	387.84	219.23	387.84	0.82021	14216	4907	2.4071	0.99195	0.0080464	0.016093	0.056439	TRUE
gene_18052	GABRA4	85.998	8.5007	85.998	8.5007	-3.1949	3003	1361.2	2.407	0.0080424	0.99196	0.016085	0.056421	FALSE
gene_25781	LDLRAD4	255.88	70.131	255.88	70.131	-1.8526	17251	6068.6	2.4068	0.0080466	0.99195	0.016093	0.056439	FALSE
gene_27035	LSM10	235.44	60.568	235.44	60.568	-1.9412	15290	5412.4	2.4068	0.0080469	0.99195	0.016094	0.056439	FALSE
gene_55860	ZNF404	569.56	244.4	569.56	244.4	-1.2173	52867	18264	2.4067	0.0080495	0.99195	0.016099	0.056454	FALSE
gene_35125	PAK4	277.73	80.757	277.73	80.757	-1.7695	19400	6792.4	2.4066	0.0080508	0.99195	0.016102	0.05646	FALSE
gene_23108	IQCH	632.3	981.83	632.3	981.83	0.63405	61086	21095	2.4066	0.99195	0.008052	0.016104	0.056464	TRUE
gene_51585	TRIM65	339.76	112.63	339.76	112.63	-1.5844	25794	8963.5	2.4064	0.0080544	0.99195	0.016109	0.056478	FALSE
gene_32348	NOD1	88.818	179.58	88.818	179.58	1.0075	4118.6	1422.6	2.4063	0.99187	0.0081323	0.016265	0.056863	TRUE
gene_11975	CYP4A11	377.12	132.82	377.12	132.82	-1.4985	29841	10348	2.4063	0.0080579	0.99194	0.016116	0.056499	FALSE
gene_4573	BFAR	499.78	796.94	499.78	796.94	0.67211	44153	15252	2.4062	0.99194	0.00806	0.01612	0.05651	TRUE
gene_40728	RECQL4	284.08	83.944	284.08	83.944	-1.7468	20026	7006.7	2.4061	0.0080618	0.99194	0.016124	0.056518	FALSE
gene_6443	C8orf31	142.39	23.377	142.39	23.377	-2.5564	7082.2	2714.2	2.4061	0.0080621	0.99194	0.016124	0.056518	FALSE
gene_48292	TAP2	188.91	341.09	188.91	341.09	0.84903	11579	4000.1	2.4061	0.99193	0.0080736	0.016147	0.056574	TRUE
gene_55846	ZNF394	381.35	627.99	381.35	627.99	0.71813	30415	10508	2.406	0.99194	0.0080648	0.01613	0.056528	TRUE
gene_26250	LMO7DN	292.54	88.195	292.54	88.195	-1.7185	20878	7295.3	2.406	0.0080642	0.99194	0.016128	0.056528	FALSE
gene_27582	MAN1A1	323.55	104.13	323.55	104.13	-1.6262	24072	8380.2	2.406	0.0080651	0.99193	0.01613	0.056528	FALSE
gene_56664	ZNF775	337.65	111.57	337.65	111.57	-1.5889	25556	8886.8	2.4058	0.0080686	0.99193	0.016137	0.056546	FALSE
gene_55011	ZDBF2	148.74	25.502	148.74	25.502	-2.4982	7593.2	2881.4	2.4057	0.0080717	0.99193	0.016143	0.056565	FALSE
gene_18156	GALE	237.55	61.63	237.55	61.63	-1.9294	15474	5479.3	2.4055	0.008076	0.99192	0.016152	0.056587	FALSE
gene_45959	SNRNP27	446.91	172.14	446.91	172.14	-1.3713	37749	13074	2.4051	0.0080832	0.99192	0.016166	0.056634	FALSE
gene_10005	CLUAP1	496.25	200.83	496.25	200.83	-1.3008	43638	15104	2.405	0.0080858	0.99191	0.016172	0.056649	FALSE
gene_5246	C11orf16	270.68	465.41	270.68	465.41	0.77968	18960	6556.5	2.4049	0.99191	0.0080918	0.016184	0.056688	TRUE
gene_46416	SPAST	170.59	312.4	170.59	312.4	0.86907	10056	3477.3	2.4049	0.9919	0.0081043	0.016209	0.056749	TRUE
gene_14567	EIF3I	248.83	66.943	248.83	66.943	-1.8786	16542	5840	2.4047	0.0080933	0.99191	0.016187	0.056695	FALSE
gene_48223	TAF6	155.78	289.02	155.78	289.02	0.88739	8876.4	3070.2	2.4046	0.99189	0.0081145	0.016229	0.056798	TRUE
gene_31701	NLRP1	313.68	529.17	313.68	529.17	0.75255	23217	8030.5	2.4046	0.9919	0.0080964	0.016193	0.056706	TRUE
gene_28286	MED18	365.14	126.45	365.14	126.45	-1.5225	28487	9897.8	2.4046	0.0080948	0.99191	0.01619	0.056702	FALSE
gene_16944	FDFT1	333.42	109.45	333.42	109.45	-1.5983	25082	8733.9	2.4046	0.0080958	0.9919	0.016192	0.056706	FALSE
gene_49076	TEX43	267.86	461.16	267.86	461.16	0.78153	18682	6462.8	2.4045	0.9919	0.0081013	0.016203	0.056737	TRUE
gene_25614	LBX1	231.21	405.91	231.21	405.91	0.80928	15260	5279.2	2.4044	0.99189	0.0081055	0.016211	0.056749	TRUE
gene_18800	GJA4	115.6	224.21	115.6	224.21	0.94962	5897.1	2040.2	2.4044	0.99186	0.0081425	0.016285	0.056917	TRUE
gene_54261	WIPF2	424.35	159.39	424.35	159.39	-1.4071	35103	12174	2.4041	0.0081052	0.99189	0.01621	0.056749	FALSE
gene_31360	NFAT5	138.87	22.314	138.87	22.314	-2.5848	6792.2	2622.6	2.4041	0.0081052	0.99189	0.01621	0.056749	FALSE
gene_41866	RPL14	143.8	269.9	143.8	269.9	0.90368	7950.2	2751.1	2.4041	0.99187	0.0081316	0.016263	0.056863	TRUE
gene_33438	OLAH	191.03	41.441	191.03	41.441	-2.1778	11188	4061.7	2.404	0.008108	0.99189	0.016216	0.056763	FALSE
gene_28506	METTL25	338.35	565.3	338.35	565.3	0.73876	25751	8912.3	2.4039	0.99189	0.0081116	0.016223	0.056784	TRUE
gene_44410	SLC14A1	702.79	327.28	702.79	327.28	-1.1002	70505	24407	2.4038	0.008113	0.99189	0.016226	0.056791	FALSE
gene_32603	NPM3	95.162	190.2	95.162	190.2	0.99156	4516.4	1563.3	2.4038	0.99182	0.0081792	0.016358	0.057135	TRUE
gene_37057	PLCD4	261.52	451.6	261.52	451.6	0.78581	18065	6253.2	2.4037	0.99188	0.0081185	0.016237	0.056822	TRUE
gene_55313	ZMAT3	156.49	290.09	156.49	290.09	0.8862	8924.1	3089.3	2.4036	0.99186	0.0081364	0.016273	0.056885	TRUE
gene_40060	RAD51D	310.86	524.92	310.86	524.92	0.75393	22910	7931.3	2.4035	0.99188	0.0081204	0.016241	0.056831	TRUE
gene_5176	C10orf111	213.59	51.004	213.59	51.004	-2.0449	13216	4734.5	2.4034	0.0081208	0.99188	0.016242	0.056831	FALSE
gene_37114	PLEK2	268.57	76.506	268.57	76.506	-1.7983	18444	6486.2	2.4034	0.0081211	0.99188	0.016242	0.056831	FALSE
gene_7626	CCDC69	255.88	443.1	255.88	443.1	0.78978	17525	6068.6	2.4033	0.99187	0.0081286	0.016257	0.056858	TRUE
gene_14891	ENC1	242.49	422.91	242.49	422.91	0.79991	16276	5636.3	2.4032	0.99187	0.0081309	0.016262	0.056863	TRUE
gene_397	ABO	253.77	439.91	253.77	439.91	0.79132	17325	5999.8	2.4032	0.99187	0.0081311	0.016262	0.056863	TRUE
gene_30985	NDNF	243.9	425.04	243.9	425.04	0.7988	16405	5681.4	2.4031	0.99187	0.0081322	0.016264	0.056863	TRUE
gene_48995	TESPA1	26.081	0	26.081	0	-4.7592	340.12	268.59	2.4031	0.0081277	0.99187	0.016255	0.056857	FALSE
gene_51787	TRPV2	26.081	0	26.081	0	-4.7592	340.12	268.59	2.4031	0.0081277	0.99187	0.016255	0.056857	FALSE
gene_56140	ZNF546	26.081	0	26.081	0	-4.7592	340.12	268.59	2.4031	0.0081277	0.99187	0.016255	0.056857	FALSE
gene_33396	OFD1	26.081	0	26.081	0	-4.7592	340.12	268.59	2.4031	0.0081277	0.99187	0.016255	0.056857	FALSE
gene_10754	CPA3	26.081	0	26.081	0	-4.7592	340.12	268.59	2.4031	0.0081277	0.99187	0.016255	0.056857	FALSE
gene_52153	TTC7A	497.66	201.89	497.66	201.89	-1.2974	43740	15163	2.4031	0.0081279	0.99187	0.016256	0.056857	FALSE
gene_39047	PSG4	253.06	69.068	253.06	69.068	-1.8583	16927	5976.9	2.403	0.0081309	0.99187	0.016262	0.056863	FALSE
gene_34987	PAAF1	327.08	106.26	327.08	106.26	-1.6129	24380	8506.1	2.4029	0.0081336	0.99187	0.016267	0.056869	FALSE
gene_45820	SMPD3	357.39	592.92	357.39	592.92	0.72876	27739	9609.6	2.4027	0.99186	0.0081375	0.016275	0.056887	TRUE
gene_44776	SLC25A51	730.28	1115.7	730.28	1115.7	0.61076	74280	25734	2.4027	0.99186	0.0081377	0.016275	0.056887	TRUE
gene_51342	TRAPPC9	57.802	125.39	57.802	125.39	1.1039	2283.7	791.53	2.4022	0.99168	0.008315	0.01663	0.057915	TRUE
gene_44270	SKA1	306.63	518.54	306.63	518.54	0.75603	22453	7783.3	2.402	0.99184	0.0081554	0.016311	0.057004	TRUE
gene_21172	HKR1	391.22	641.8	391.22	641.8	0.7127	31395	10884	2.4019	0.99184	0.0081566	0.016313	0.057009	TRUE
gene_28637	MGAM	395.45	143.45	395.45	143.45	-1.4566	31753	11047	2.4014	0.0081663	0.99183	0.016333	0.05707	FALSE
gene_21756	HSD17B13	395.45	143.45	395.45	143.45	-1.4566	31753	11047	2.4014	0.0081663	0.99183	0.016333	0.05707	FALSE
gene_7783	CCL23	154.37	27.627	154.37	27.627	-2.4403	8032.4	3032.2	2.4013	0.0081674	0.99183	0.016335	0.05707	FALSE
gene_38765	PRR11	499.07	202.95	499.07	202.95	-1.2939	43843	15222	2.4012	0.00817	0.99183	0.01634	0.057085	FALSE
gene_54396	WWC1	304.52	515.36	304.52	515.36	0.7571	22226	7709.5	2.4012	0.99183	0.0081724	0.016345	0.057095	TRUE
gene_36057	PDZRN3	354.57	588.67	354.57	588.67	0.72979	27403	9505.4	2.4012	0.99183	0.0081719	0.016344	0.057095	TRUE
gene_42440	RTP2	446.21	720.43	446.21	720.43	0.68993	37601	13046	2.4009	0.99182	0.0081769	0.016354	0.057123	TRUE
gene_30420	MYO1H	17.623	47.816	17.623	47.816	1.3903	455.83	158.18	2.4007	0.9911	0.0088983	0.017797	0.061004	TRUE
gene_8390	CDCA8	109.26	213.58	109.26	213.58	0.9606	5441.3	1888.5	2.4006	0.99177	0.0082343	0.016469	0.057451	TRUE
gene_47398	STEAP4	193.14	42.504	193.14	42.504	-2.1579	11346	4123.6	2.4005	0.008186	0.99181	0.016372	0.057179	FALSE
gene_29039	MMP24	316.5	100.95	316.5	100.95	-1.639	23232	8130	2.4005	0.0081871	0.99181	0.016374	0.057184	FALSE
gene_6386	C7orf34	539.96	227.39	539.96	227.39	-1.244	48848	16968	2.4003	0.0081912	0.99181	0.016382	0.057205	FALSE
gene_34784	OTOGL	222.75	55.255	222.75	55.255	-1.9918	14027	5015.7	2.4003	0.0081913	0.99181	0.016383	0.057205	FALSE
gene_4704	BLOC1S3	117.01	226.33	117.01	226.33	0.94583	5975.1	2074.3	2.4002	0.99177	0.0082344	0.016469	0.057451	TRUE
gene_54249	WHRN	117.01	226.33	117.01	226.33	0.94583	5975.1	2074.3	2.4002	0.99177	0.0082344	0.016469	0.057451	TRUE
gene_51096	TP73	33.835	80.757	33.835	80.757	1.2308	1100.8	382.16	2.4002	0.99145	0.0085499	0.0171	0.05914	TRUE
gene_37203	PLEKHO1	141.69	23.377	141.69	23.377	-2.5493	6998.5	2695.8	2.4002	0.0081932	0.99181	0.016386	0.057212	FALSE
gene_11473	CTNNA1	229.8	58.442	229.8	58.442	-1.9571	14682	5235.1	2.4001	0.0081942	0.99181	0.016388	0.057215	FALSE
gene_1985	AMZ2	314.39	99.883	314.39	99.883	-1.6444	23006	8055.3	2.4001	0.0081963	0.9918	0.016393	0.057227	FALSE
gene_32343	NOC4L	84.589	172.14	84.589	172.14	1.0164	3832.6	1330.8	2.3999	0.99172	0.0082833	0.016567	0.057739	TRUE
gene_6601	CA3	370.08	129.64	370.08	129.64	-1.5062	28906	10082	2.3996	0.0082073	0.99179	0.016415	0.0573	FALSE
gene_42142	RPS5	199.49	357.03	199.49	357.03	0.83656	12410	4310.6	2.3995	0.99178	0.0082182	0.016436	0.057359	TRUE
gene_43038	SCN7A	85.294	8.5007	85.294	8.5007	-3.1831	2948.6	1346	2.3994	0.0082104	0.99179	0.016421	0.057315	FALSE
gene_4417	BCL11B	85.294	8.5007	85.294	8.5007	-3.1831	2948.6	1346	2.3994	0.0082104	0.99179	0.016421	0.057315	FALSE
gene_40964	RFXAP	328.49	107.32	328.49	107.32	-1.6049	24457	8556.5	2.3993	0.0082128	0.99179	0.016426	0.057326	FALSE
gene_30033	MTRNR2L4	310.16	97.758	310.16	97.758	-1.6557	22557	7906.6	2.3993	0.008213	0.99179	0.016426	0.057326	FALSE
gene_40911	RFPL3	308.04	96.695	308.04	96.695	-1.6614	22334	7832.5	2.399	0.0082205	0.99178	0.016441	0.057371	FALSE
gene_45221	SLC4A11	350.34	119.01	350.34	119.01	-1.5497	26756	9349.7	2.3988	0.0082254	0.99177	0.016451	0.057398	FALSE
gene_16941	FDCSP	350.34	119.01	350.34	119.01	-1.5497	26756	9349.7	2.3988	0.0082254	0.99177	0.016451	0.057398	FALSE
gene_33797	OR1N2	326.37	547.23	326.37	547.23	0.74386	24390	8480.8	2.3983	0.99176	0.0082376	0.016475	0.057463	TRUE
gene_5544	C16orf89	326.37	547.23	326.37	547.23	0.74386	24390	8480.8	2.3983	0.99176	0.0082376	0.016475	0.057463	TRUE
gene_30066	MTUS1	112.78	14.876	112.78	14.876	-2.8414	4793	1972.3	2.3982	0.0082373	0.99176	0.016475	0.057463	FALSE
gene_21510	HOXB13	138.16	22.314	138.16	22.314	-2.5775	6710.3	2604.3	2.3982	0.0082386	0.99176	0.016477	0.057466	FALSE
gene_37817	POU4F1	21.147	55.255	21.147	55.255	1.3448	581.66	202.28	2.3981	0.99115	0.0088464	0.017693	0.060704	TRUE
gene_32786	NRG2	21.147	55.255	21.147	55.255	1.3448	581.66	202.28	2.3981	0.99115	0.0088464	0.017693	0.060704	TRUE
gene_10223	CNR1	120.54	17.001	120.54	17.001	-2.7552	5360	2160.3	2.3981	0.0082408	0.99176	0.016482	0.057478	FALSE
gene_51174	TPR	276.32	80.757	276.32	80.757	-1.7622	19123	6745	2.3978	0.0082473	0.99175	0.016495	0.057519	FALSE
gene_7156	CAT	293.95	499.42	293.95	499.42	0.76268	21109	7343.7	2.3977	0.99175	0.0082519	0.016504	0.057548	TRUE
gene_52702	UBE4A	96.572	192.33	96.572	192.33	0.98651	4584.6	1595	2.3976	0.99168	0.0083155	0.016631	0.057915	TRUE
gene_13384	DNAJC22	96.572	192.33	96.572	192.33	0.98651	4584.6	1595	2.3976	0.99168	0.0083155	0.016631	0.057915	TRUE
gene_53815	VSIG4	347.52	578.05	347.52	578.05	0.73245	26572	9246.2	2.3974	0.99174	0.0082568	0.016514	0.057578	TRUE
gene_9152	CGB5	104.33	12.751	104.33	12.751	-2.9372	4193	1772.8	2.3972	0.0082614	0.99174	0.016523	0.0576	FALSE
gene_18608	GFPT1	383.47	630.11	383.47	630.11	0.71504	30417	10588	2.397	0.99173	0.0082665	0.016533	0.057632	TRUE
gene_56562	ZNF716	148.03	276.27	148.03	276.27	0.8957	8223.1	2862.7	2.3969	0.99171	0.0082909	0.016582	0.057778	TRUE
gene_10907	CPZ	512.47	211.45	512.47	211.45	-1.2731	45304	15788	2.3966	0.0082741	0.99173	0.016548	0.057682	FALSE
gene_1035	ADGRB2	66.261	140.26	66.261	140.26	1.0705	2738	953.53	2.3964	0.99159	0.0084115	0.016823	0.058444	TRUE
gene_53798	VSIG1	315.8	100.95	315.8	100.95	-1.6358	23081	8105.1	2.3963	0.0082809	0.99172	0.016562	0.057725	FALSE
gene_15970	FAM162B	118.42	228.46	118.42	228.46	0.94213	6053.6	2108.6	2.3962	0.99168	0.0083241	0.016648	0.05796	TRUE
gene_10024	CMAS	426.47	691.74	426.47	691.74	0.69651	35186	12257	2.3961	0.99171	0.0082862	0.016572	0.057756	TRUE
gene_46631	SPIB	432.11	164.7	432.11	164.7	-1.3861	35753	12481	2.396	0.0082886	0.99171	0.016577	0.057769	FALSE
gene_56525	ZNF705B	131.11	20.189	131.11	20.189	-2.6404	6152	2424	2.3959	0.0082907	0.99171	0.016581	0.057778	FALSE
gene_48797	TCP11X2	320.73	538.73	320.73	538.73	0.74638	23762	8279.8	2.3958	0.99171	0.0082944	0.016589	0.057795	TRUE
gene_55623	ZNF263	377.12	133.89	377.12	133.89	-1.4871	29582	10348	2.3957	0.0082939	0.99171	0.016588	0.057795	FALSE
gene_19014	GLYAT	652.74	1008.4	652.74	1008.4	0.6267	63245	22042	2.3955	0.9917	0.0082978	0.016596	0.057815	TRUE
gene_43852	SGO2	222.05	55.255	222.05	55.255	-1.9873	13910	4993.9	2.3954	0.0083005	0.9917	0.016601	0.05783	FALSE
gene_3538	ASXL3	286.19	487.73	286.19	487.73	0.76702	20308	7078.5	2.3954	0.9917	0.0083035	0.016607	0.057844	TRUE
gene_18409	GCC2	137.46	259.27	137.46	259.27	0.91058	7419.4	2586.2	2.3954	0.99167	0.0083303	0.016661	0.057992	TRUE
gene_1145	ADIPOR2	192.44	42.504	192.44	42.504	-2.1527	11240	4102.9	2.3954	0.0083022	0.9917	0.016604	0.057838	FALSE
gene_1386	AGPS	181.16	328.34	181.16	328.34	0.85436	10831	3776.5	2.395	0.99168	0.0083239	0.016648	0.05796	TRUE
gene_2759	ARAF	181.16	328.34	181.16	328.34	0.85436	10831	3776.5	2.395	0.99168	0.0083239	0.016648	0.05796	TRUE
gene_11759	CXorf57	181.87	38.253	181.87	38.253	-2.2199	10312	3796.7	2.3947	0.0083162	0.99168	0.016632	0.057915	FALSE
gene_3173	ARMC7	181.87	38.253	181.87	38.253	-2.2199	10312	3796.7	2.3947	0.0083162	0.99168	0.016632	0.057915	FALSE
gene_19515	GPR139	75.425	156.2	75.425	156.2	1.0405	3262.3	1137.9	2.3946	0.99157	0.0084266	0.016853	0.058506	TRUE
gene_9539	CIC	156.49	28.69	156.49	28.69	-2.4072	8166.3	3089.3	2.3942	0.0083288	0.99167	0.016658	0.057989	FALSE
gene_45776	SMIM6	303.11	94.57	303.11	94.57	-1.67	21744	7660.4	2.3941	0.0083295	0.99167	0.016659	0.05799	FALSE
gene_43706	SF1	531.5	223.14	531.5	223.14	-1.2484	47541	16602	2.3939	0.0083342	0.99167	0.016668	0.058016	FALSE
gene_772	ACVR1C	45.114	102.01	45.114	102.01	1.1595	1618.5	564.87	2.3939	0.99142	0.0085837	0.017167	0.059331	TRUE
gene_53388	USP9Y	179.05	37.191	179.05	37.191	-2.2371	10061	3716.1	2.3937	0.0083393	0.99166	0.016679	0.058044	FALSE
gene_52490	TYW1B	128.29	244.4	128.29	244.4	0.92447	6739.9	2352.9	2.3935	0.99162	0.0083775	0.016755	0.058266	TRUE
gene_16529	FANCF	294.65	90.32	294.65	90.32	-1.6949	20875	7367.9	2.3933	0.0083492	0.99165	0.016698	0.058106	FALSE
gene_44980	SLC35B4	386.29	139.2	386.29	139.2	-1.4659	30527	10696	2.3933	0.0083498	0.99165	0.0167	0.058106	FALSE
gene_22772	IL7	207.24	48.879	207.24	48.879	-2.0618	12539	4542.4	2.3932	0.0083504	0.99165	0.016701	0.058107	FALSE
gene_8496	CDK11A	279.85	82.882	279.85	82.882	-1.7434	19398	6863.6	2.3931	0.008354	0.99165	0.016708	0.058125	FALSE
gene_41460	RNF113B	279.85	82.882	279.85	82.882	-1.7434	19398	6863.6	2.3931	0.008354	0.99165	0.016708	0.058125	FALSE
gene_45462	SLCO1B1	176.23	36.128	176.23	36.128	-2.255	9813.8	3636	2.3929	0.008358	0.99164	0.016716	0.058149	FALSE
gene_30495	MYRF	317.21	102.01	317.21	102.01	-1.6272	23155	8154.9	2.3926	0.0083653	0.99163	0.016731	0.058196	FALSE
gene_37442	PNMT	85.998	174.26	85.998	174.26	1.0105	3895.4	1361.2	2.3924	0.99155	0.0084532	0.016906	0.058626	TRUE
gene_34186	OR51L1	431.4	164.7	431.4	164.7	-1.3838	35565	12453	2.3923	0.0083709	0.99163	0.016742	0.058232	FALSE
gene_31075	NDUFAF5	119.83	230.58	119.83	230.58	0.9385	6132.5	2143	2.3923	0.99159	0.0084116	0.016823	0.058444	TRUE
gene_31403	NFIX	119.83	230.58	119.83	230.58	0.9385	6132.5	2143	2.3923	0.99159	0.0084116	0.016823	0.058444	TRUE
gene_14741	ELOB	217.82	384.66	217.82	384.66	0.8176	13918	4863.7	2.3923	0.99162	0.0083786	0.016757	0.058268	TRUE
gene_3464	ASL	337.65	563.17	337.65	563.17	0.73634	25430	8886.8	2.3923	0.99163	0.0083729	0.016746	0.058239	TRUE
gene_26080	LIN7A	99.392	11.688	99.392	11.688	-2.984	3845.9	1659.1	2.3923	0.0083726	0.99163	0.016745	0.058239	FALSE
gene_28575	MFF	184.69	333.65	184.69	333.65	0.84981	11096	3877.7	2.3922	0.99161	0.0083856	0.016771	0.058302	TRUE
gene_49580	TKFC	776.1	1176.3	776.1	1176.3	0.59929	80074	27989	2.392	0.99162	0.0083778	0.016756	0.058266	TRUE
gene_10020	CLYBL	219.23	386.78	219.23	386.78	0.81626	14038	4907	2.392	0.99161	0.0083868	0.016774	0.058307	TRUE
gene_25239	KRTAP22-2	164.95	31.878	164.95	31.878	-2.3356	8853.8	3320.6	2.3919	0.0083805	0.99162	0.016761	0.058275	FALSE
gene_10854	CPQ	170.59	34.003	170.59	34.003	-2.2934	9327.6	3477.3	2.3919	0.0083806	0.99162	0.016761	0.058275	FALSE
gene_10263	CNTN5	167.77	32.94	167.77	32.94	-2.314	9089.2	3398.7	2.3918	0.0083836	0.99162	0.016767	0.058292	FALSE
gene_38278	PRAG1	97.982	194.45	97.982	194.45	0.98159	4653.4	1627	2.3917	0.99155	0.0084485	0.016897	0.058619	TRUE
gene_38968	PRSS56	97.982	194.45	97.982	194.45	0.98159	4653.4	1627	2.3917	0.99155	0.0084485	0.016897	0.058619	TRUE
gene_13447	DNASE1L3	97.982	194.45	97.982	194.45	0.98159	4653.4	1627	2.3917	0.99155	0.0084485	0.016897	0.058619	TRUE
gene_9056	CFAP47	269.27	462.23	269.27	462.23	0.77729	18615	6509.6	2.3915	0.99161	0.0083931	0.016786	0.058344	TRUE
gene_50645	TMPRSS5	214.29	52.067	214.29	52.067	-2.0204	13158	4755.9	2.3914	0.0083921	0.99161	0.016784	0.05834	FALSE
gene_14064	DYRK4	223.45	393.16	223.45	393.16	0.81235	14399	5037.5	2.391	0.99159	0.0084082	0.016816	0.058438	TRUE
gene_50333	TMEM261	569.56	246.52	569.56	246.52	-1.2048	52178	18264	2.3909	0.0084032	0.9916	0.016806	0.058407	FALSE
gene_8258	CD96	133.93	21.252	133.93	21.252	-2.6002	6348.4	2495.7	2.3906	0.0084099	0.99159	0.01682	0.058444	FALSE
gene_35624	PCDHGB1	263.63	453.72	263.63	453.72	0.78099	18067	6322.9	2.3906	0.99159	0.0084148	0.01683	0.058459	TRUE
gene_30988	NDOR1	221.34	55.255	221.34	55.255	-1.9827	13792	4972.1	2.3906	0.0084114	0.99159	0.016823	0.058444	FALSE
gene_19839	GRHL1	306.63	96.695	306.63	96.695	-1.6549	22037	7783.3	2.3905	0.0084122	0.99159	0.016824	0.058444	FALSE
gene_37145	PLEKHD1	129.7	246.52	129.7	246.52	0.92126	6823.2	2388.4	2.3903	0.99155	0.0084502	0.0169	0.058619	TRUE
gene_22547	IL12A	260.81	449.47	260.81	449.47	0.7829	17796	6230.1	2.3902	0.99158	0.0084239	0.016848	0.058501	TRUE
gene_19890	GRIN1	107.85	13.814	107.85	13.814	-2.8773	4421.5	1855.2	2.3902	0.0084199	0.99158	0.01684	0.058482	FALSE
gene_24439	KIF26A	107.85	13.814	107.85	13.814	-2.8773	4421.5	1855.2	2.3902	0.0084199	0.99158	0.01684	0.058482	FALSE
gene_33830	OR2AE1	356.68	123.26	356.68	123.26	-1.5253	27243	9583.5	2.3902	0.0084202	0.99158	0.01684	0.058482	FALSE
gene_55058	ZDHHC23	191.73	42.504	191.73	42.504	-2.1474	11135	4082.3	2.3902	0.0084202	0.99158	0.01684	0.058482	FALSE
gene_17679	FRAT2	260.11	448.41	260.11	448.41	0.78338	17729	6206.9	2.3901	0.99157	0.008426	0.016852	0.058506	TRUE
gene_20294	GYPB	447.61	174.26	447.61	174.26	-1.3559	37360	13102	2.39	0.0084234	0.99158	0.016847	0.058501	FALSE
gene_48373	TAS2R4	248.83	68.006	248.83	68.006	-1.8562	16349	5840	2.3899	0.0084255	0.99157	0.016851	0.058506	FALSE
gene_33181	NUP85	302.4	94.57	302.4	94.57	-1.6666	21597	7635.9	2.3899	0.0084267	0.99157	0.016853	0.058506	FALSE
gene_47178	SSX4	398.98	146.64	398.98	146.64	-1.4379	31838	11182	2.3897	0.0084305	0.99157	0.016861	0.058529	FALSE
gene_20766	HERC6	254.47	439.91	254.47	439.91	0.78733	17194	6022.7	2.3895	0.99156	0.0084398	0.01688	0.058583	TRUE
gene_50856	TNMD	253.77	438.85	253.77	438.85	0.78784	17128	5999.8	2.3895	0.99156	0.0084412	0.016882	0.058589	TRUE
gene_36272	PGAP3	234.73	410.16	234.73	410.16	0.80254	15387	5390.1	2.3894	0.99156	0.0084434	0.016887	0.0586	TRUE
gene_22791	ILF3	320.73	104.13	320.73	104.13	-1.6136	23457	8279.8	2.3894	0.0084376	0.99156	0.016875	0.058574	FALSE
gene_54270	WIPI2	298.17	92.445	298.17	92.445	-1.6788	21162	7489.4	2.3894	0.0084387	0.99156	0.016877	0.058579	FALSE
gene_48866	TDRD9	92.343	184.89	92.343	184.89	0.99384	4282.5	1500.3	2.3893	0.99149	0.0085122	0.017024	0.058935	TRUE
gene_50013	TMEM161A	92.343	184.89	92.343	184.89	0.99384	4282.5	1500.3	2.3893	0.99149	0.0085122	0.017024	0.058935	TRUE
gene_34134	OR4X1	247.42	429.29	247.42	429.29	0.7925	16537	5794.6	2.3891	0.99155	0.0084496	0.016899	0.058619	TRUE
gene_47740	SULT2A1	246.72	428.22	246.72	428.22	0.79303	16472	5771.9	2.3891	0.99155	0.0084501	0.0169	0.058619	TRUE
gene_13970	DUSP7	241.08	419.72	241.08	419.72	0.7974	15957	5591.4	2.3891	0.99155	0.0084506	0.016901	0.058619	TRUE
gene_25481	LAMB2	241.78	420.78	241.78	420.78	0.79684	16021	5613.8	2.3891	0.99155	0.0084508	0.016902	0.058619	TRUE
gene_15237	ERG	377.83	134.95	377.83	134.95	-1.4785	29495	10374	2.389	0.0084466	0.99155	0.016893	0.058619	FALSE
gene_24970	KRT2	472.99	189.14	472.99	189.14	-1.3178	40286	14137	2.3888	0.0084511	0.99155	0.016902	0.058619	FALSE
gene_51162	TPP2	277.03	81.819	277.03	81.819	-1.7472	19053	6768.7	2.3888	0.0084525	0.99155	0.016905	0.058624	FALSE
gene_43536	SERPINA4	29.606	72.256	29.606	72.256	1.2591	909.51	318.88	2.3884	0.99111	0.0088936	0.017787	0.06098	TRUE
gene_7802	CCL3	567.45	889.39	567.45	889.39	0.6474	51822	18170	2.3883	0.99154	0.0084632	0.016926	0.058688	TRUE
gene_53781	VPS8	629.48	283.71	629.48	283.71	-1.147	59778	20965	2.3883	0.0084633	0.99154	0.016927	0.058688	FALSE
gene_9669	CLCN4	169.18	309.21	169.18	309.21	0.86622	9805	3438	2.3883	0.99152	0.00848	0.01696	0.058798	TRUE
gene_43455	SENP3	59.212	127.51	59.212	127.51	1.0938	2332.3	817.96	2.3881	0.99137	0.0086346	0.017269	0.059583	TRUE
gene_24453	KIF2C	72.605	6.3755	72.605	6.3755	-3.319	2193.2	1080.2	2.3877	0.0084778	0.99152	0.016956	0.058786	FALSE
gene_21884	HSPB6	169.88	310.28	169.88	310.28	0.86519	9855.2	3457.6	2.3876	0.9915	0.0084965	0.016993	0.058865	TRUE
gene_51150	TPM4	312.27	99.883	312.27	99.883	-1.6347	22555	7980.9	2.3875	0.0084822	0.99152	0.016964	0.058807	FALSE
gene_11279	CSNK1G3	327.78	548.3	327.78	548.3	0.74046	24313	8531.3	2.3874	0.99151	0.0084851	0.01697	0.058808	TRUE
gene_53270	USP22	25.377	0	25.377	0	-4.7212	321.99	258.81	2.3874	0.0084845	0.99152	0.016969	0.058807	FALSE
gene_26159	LIPT2	25.377	0	25.377	0	-4.7212	321.99	258.81	2.3874	0.0084845	0.99152	0.016969	0.058807	FALSE
gene_36279	PGBD2	25.377	0	25.377	0	-4.7212	321.99	258.81	2.3874	0.0084845	0.99152	0.016969	0.058807	FALSE
gene_17754	FRYL	25.377	0	25.377	0	-4.7212	321.99	258.81	2.3874	0.0084845	0.99152	0.016969	0.058807	FALSE
gene_21819	HSP90AA1	25.377	0	25.377	0	-4.7212	321.99	258.81	2.3874	0.0084845	0.99152	0.016969	0.058807	FALSE
gene_32983	NTPCR	154.37	285.84	154.37	285.84	0.88448	8641.1	3032.2	2.3874	0.99149	0.0085061	0.017012	0.058914	TRUE
gene_52375	TWIST1	154.37	285.84	154.37	285.84	0.88448	8641.1	3032.2	2.3874	0.99149	0.0085061	0.017012	0.058914	TRUE
gene_29677	MS4A10	464.53	744.87	464.53	744.87	0.68005	39296	13790	2.3873	0.99151	0.0084863	0.016973	0.058812	TRUE
gene_49301	THBD	381.35	137.07	381.35	137.07	-1.4695	29836	10508	2.3873	0.0084868	0.99151	0.016974	0.058812	FALSE
gene_16528	FANCF	192.44	345.34	192.44	345.34	0.84031	11689	4102.9	2.3871	0.9915	0.0085027	0.017005	0.058898	TRUE
gene_8730	CEBPD	310.16	98.821	310.16	98.821	-1.6402	22332	7906.6	2.3871	0.008492	0.99151	0.016984	0.058845	FALSE
gene_40094	RAET1L	243.9	65.88	243.9	65.88	-1.8725	15845	5681.4	2.387	0.0084933	0.99151	0.016987	0.05885	FALSE
gene_28871	MKL1	439.86	709.81	439.86	709.81	0.68914	36436	12791	2.3869	0.9915	0.0084964	0.016993	0.058865	TRUE
gene_23254	ISLR	326.37	546.17	326.37	546.17	0.74106	24156	8480.8	2.3867	0.9915	0.0085008	0.017002	0.058891	TRUE
gene_29730	MSANTD4	121.95	233.77	121.95	233.77	0.93319	6251.9	2195	2.3867	0.99146	0.0085386	0.017077	0.059082	TRUE
gene_6417	C7orf71	193.14	346.4	193.14	346.4	0.83949	11744	4123.6	2.3867	0.99149	0.0085121	0.017024	0.058935	TRUE
gene_53245	USP17L24	711.95	335.78	711.95	335.78	-1.082	70754	24847	2.3866	0.0085027	0.9915	0.017005	0.058898	FALSE
gene_23908	KCNK15	347.52	576.99	347.52	576.99	0.7298	26328	9246.2	2.3864	0.99149	0.0085092	0.017018	0.058931	TRUE
gene_20118	GTF2A1	305.93	96.695	305.93	96.695	-1.6515	21889	7758.6	2.3863	0.0085098	0.99149	0.01702	0.058933	FALSE
gene_19669	GPR61	193.85	347.47	193.85	347.47	0.83866	11799	4144.2	2.3863	0.99148	0.0085214	0.017043	0.058995	TRUE
gene_40657	RCN1	379.24	136.01	379.24	136.01	-1.4726	29580	10428	2.3862	0.0085114	0.99149	0.017023	0.058935	FALSE
gene_49667	TLX1	171.29	312.4	171.29	312.4	0.86315	9955.9	3497.1	2.3862	0.99147	0.0085285	0.017057	0.05903	TRUE
gene_8267	CDA	93.048	185.95	93.048	185.95	0.99121	4315.7	1516	2.3861	0.99141	0.0085855	0.017171	0.059331	TRUE
gene_34639	ORAI1	93.048	185.95	93.048	185.95	0.99121	4315.7	1516	2.3861	0.99141	0.0085855	0.017171	0.059331	TRUE
gene_15563	EXOSC1	55.688	121.14	55.688	121.14	1.1074	2141.7	752.34	2.3861	0.9913	0.0086986	0.017397	0.059905	TRUE
gene_50210	TMEM220	227.68	58.442	227.68	58.442	-1.9438	14321	5169	2.3857	0.0085225	0.99148	0.017045	0.058999	FALSE
gene_2823	ARG1	220.64	55.255	220.64	55.255	-1.9781	13675	4950.4	2.3857	0.008524	0.99148	0.017048	0.059003	FALSE
gene_39964	RAB9B	203.72	47.816	203.72	47.816	-2.0682	12153	4436.6	2.3857	0.0085241	0.99148	0.017048	0.059003	FALSE
gene_43768	SFT2D1	25.377	63.755	25.377	63.755	1.2957	736.46	258.81	2.3856	0.99096	0.0090443	0.018089	0.061749	TRUE
gene_49144	TFEB	27.491	68.006	27.491	68.006	1.2762	820.7	288.42	2.3856	0.991	0.009001	0.018002	0.061538	TRUE
gene_2696	APP	155.78	287.96	155.78	287.96	0.8821	8735.4	3070.2	2.3855	0.99145	0.0085502	0.0171	0.05914	TRUE
gene_51451	TRIM28	63.441	134.95	63.441	134.95	1.077	2556.6	898.62	2.3854	0.99132	0.0086792	0.017358	0.059797	TRUE
gene_55166	ZFP57	293.95	498.35	293.95	498.35	0.75961	20891	7343.7	2.3853	0.99146	0.0085354	0.017071	0.05907	TRUE
gene_2309	ANO10	563.92	884.07	563.92	884.07	0.64774	51248	18015	2.3853	0.99147	0.0085335	0.017067	0.059061	TRUE
gene_29387	MRLN	297.47	92.445	297.47	92.445	-1.6754	21018	7465.1	2.3851	0.0085379	0.99146	0.017076	0.059082	FALSE
gene_17946	FZD1	143.1	24.44	143.1	24.44	-2.5019	7039.7	2732.7	2.3851	0.0085381	0.99146	0.017076	0.059082	FALSE
gene_3703	ATP11AUN	293.24	497.29	293.24	497.29	0.75999	20818	7319.5	2.3851	0.99146	0.0085409	0.017082	0.05909	TRUE
gene_20248	GUCY1B3	143.1	267.77	143.1	267.77	0.89936	7772.1	2732.7	2.385	0.99143	0.0085657	0.017131	0.059226	TRUE
gene_20756	HERC3	111.38	14.876	111.38	14.876	-2.8234	4656	1938.7	2.385	0.0085403	0.99146	0.017081	0.05909	FALSE
gene_10555	COPB2	269.98	78.631	269.98	78.631	-1.7668	18307	6533	2.3849	0.0085426	0.99146	0.017085	0.059099	FALSE
gene_33295	OAS1	172.7	314.53	172.7	314.53	0.86115	10057	3536.6	2.3848	0.99144	0.0085595	0.017119	0.059192	TRUE
gene_5105	BTN2A1	317.91	103.07	317.91	103.07	-1.6156	23078	8179.8	2.3847	0.008546	0.99145	0.017092	0.059118	FALSE
gene_3303	ARSK	284.78	86.07	284.78	86.07	-1.7147	19743	7030.6	2.3842	0.0085583	0.99144	0.017117	0.059191	FALSE
gene_40983	RGMA	152.26	27.627	152.26	27.627	-2.4205	7766.6	2975.4	2.3842	0.0085586	0.99144	0.017117	0.059191	FALSE
gene_25228	KRTAP21-1	173.41	315.59	173.41	315.59	0.86015	10108	3556.5	2.3842	0.99143	0.0085746	0.017149	0.059277	TRUE
gene_56808	ZNF846	83.884	8.5007	83.884	8.5007	-3.1594	2841.3	1315.7	2.3841	0.0085598	0.99144	0.01712	0.059192	FALSE
gene_29463	MRPL2	320.73	537.67	320.73	537.67	0.74354	23531	8279.8	2.3841	0.99144	0.0085624	0.017125	0.059207	TRUE
gene_914	ADAMTS4	210.77	51.004	210.77	51.004	-2.0258	12762	4648.8	2.3836	0.0085723	0.99143	0.017145	0.059268	FALSE
gene_27489	MAGED4	361.62	597.17	361.62	597.17	0.72212	27744	9766.5	2.3836	0.99143	0.0085739	0.017148	0.059276	TRUE
gene_15710	FABP12	78.244	7.4381	78.244	7.4381	-3.2313	2506.8	1196.4	2.3832	0.0085816	0.99142	0.017163	0.059321	FALSE
gene_12139	DAPP1	318.62	534.48	318.62	534.48	0.74449	23299	8204.8	2.3831	0.99141	0.0085851	0.01717	0.059331	TRUE
gene_51348	TRDMT1	489.91	199.77	489.91	199.77	-1.2899	42091	14838	2.3831	0.008584	0.99142	0.017168	0.059331	FALSE
gene_39937	RAB5C	107.15	209.33	107.15	209.33	0.95968	5220.8	1838.6	2.3831	0.99136	0.0086384	0.017277	0.059602	TRUE
gene_18452	GCNA	393.34	642.87	393.34	642.87	0.70733	31132	10965	2.3829	0.99141	0.0085887	0.017177	0.059349	TRUE
gene_55993	ZNF471	341.17	567.42	341.17	567.42	0.73223	25594	9014.7	2.3829	0.99141	0.0085895	0.017179	0.059351	TRUE
gene_43162	SDF2L1	133.23	251.83	133.23	251.83	0.91351	7033.7	2477.7	2.3828	0.99138	0.0086239	0.017248	0.059531	TRUE
gene_15239	ERG	256.59	72.256	256.59	72.256	-1.814	16989	6091.6	2.3827	0.0085941	0.99141	0.017188	0.059379	FALSE
gene_48264	TANC1	217.82	54.192	217.82	54.192	-1.9872	13386	4863.7	2.3825	0.0085966	0.9914	0.017193	0.059393	FALSE
gene_30281	MYH10	340.47	566.36	340.47	566.36	0.73251	25513	8989.1	2.3825	0.9914	0.0085983	0.017197	0.059401	TRUE
gene_24804	KLRB1	201.6	359.15	201.6	359.15	0.82996	12411	4373.5	2.3824	0.99139	0.0086109	0.017222	0.05947	TRUE
gene_37507	PODNL1	243.19	65.88	243.19	65.88	-1.8684	15720	5658.9	2.3823	0.0086023	0.9914	0.017205	0.059425	FALSE
gene_14011	DYNC1H1	323.55	106.26	323.55	106.26	-1.5974	23608	8380.2	2.3822	0.0086038	0.9914	0.017208	0.059431	FALSE
gene_18155	GALC	284.08	483.48	284.08	483.48	0.76508	19880	7006.7	2.3822	0.99139	0.0086089	0.017218	0.05946	TRUE
gene_18351	GBA	449.73	176.39	449.73	176.39	-1.3453	37357	13188	2.3821	0.0086067	0.99139	0.017213	0.059448	FALSE
gene_1640	AKT2	202.31	360.22	202.31	360.22	0.8292	12468	4394.5	2.3821	0.99138	0.0086179	0.017236	0.059511	TRUE
gene_21226	HLA-F	158.6	292.21	158.6	292.21	0.87745	8925.5	3146.7	2.3818	0.99137	0.0086345	0.017269	0.059583	TRUE
gene_37101	PLD4	339.06	564.23	339.06	564.23	0.73306	25352	8937.9	2.3818	0.99138	0.008616	0.017232	0.059502	TRUE
gene_47217	ST3GAL6	203.01	361.28	203.01	361.28	0.82845	12524	4415.6	2.3818	0.99138	0.0086248	0.01725	0.059534	TRUE
gene_44240	SIRT6	88.113	177.45	88.113	177.45	1.0018	3990.7	1407.2	2.3816	0.9913	0.0087006	0.017401	0.059912	TRUE
gene_24080	KDELC2	281.96	480.29	281.96	480.29	0.7663	19667	6935.1	2.3815	0.99138	0.0086233	0.017247	0.059531	TRUE
gene_12040	CYSTM1	124.06	236.96	124.06	236.96	0.92804	6372.5	2247.3	2.3814	0.99134	0.0086608	0.017322	0.059712	TRUE
gene_53268	USP21	429.29	164.7	429.29	164.7	-1.3767	35003	12369	2.3814	0.0086232	0.99138	0.017246	0.059531	FALSE
gene_15316	ERP44	429.29	164.7	429.29	164.7	-1.3767	35003	12369	2.3814	0.0086232	0.99138	0.017246	0.059531	FALSE
gene_28952	MLPH	172	35.065	172	35.065	-2.2621	9375.1	3516.8	2.3814	0.0086234	0.99138	0.017247	0.059531	FALSE
gene_33194	NUPL2	333.42	111.57	333.42	111.57	-1.5708	24608	8733.9	2.3814	0.0086236	0.99138	0.017247	0.059531	FALSE
gene_8642	CDRT1	389.81	142.39	389.81	142.39	-1.4466	30610	10830	2.3813	0.0086254	0.99137	0.017251	0.059534	FALSE
gene_42667	SAG	957.97	497.29	957.97	497.29	-0.94449	106110	37431	2.3811	0.0086301	0.99137	0.01726	0.059563	FALSE
gene_40209	RAP2B	265.04	76.506	265.04	76.506	-1.7793	17773	6369.4	2.3809	0.0086344	0.99137	0.017269	0.059583	FALSE
gene_3724	ATP13A4	757.07	365.53	757.07	365.53	-1.0484	76651	27046	2.3809	0.0086355	0.99136	0.017271	0.059586	FALSE
gene_5161	BZW1	205.83	365.53	205.83	365.53	0.82547	12752	4500	2.3806	0.99135	0.0086508	0.017302	0.059673	TRUE
gene_56527	ZNF705D	236.14	62.693	236.14	62.693	-1.8966	15043	5434.7	2.3806	0.0086422	0.99136	0.017284	0.059619	FALSE
gene_29354	MRFAP1L1	203.01	47.816	203.01	47.816	-2.0632	12043	4415.6	2.3806	0.0086424	0.99136	0.017285	0.059619	FALSE
gene_33729	OR14J1	203.01	47.816	203.01	47.816	-2.0632	12043	4415.6	2.3806	0.0086424	0.99136	0.017285	0.059619	FALSE
gene_11291	CSNK2B	177.64	321.96	177.64	321.96	0.85435	10415	3676	2.3805	0.99134	0.0086601	0.01732	0.059712	TRUE
gene_2542	APCDD1	387.7	141.32	387.7	141.32	-1.4495	30350	10749	2.3802	0.0086521	0.99135	0.017304	0.059677	FALSE
gene_29698	MS4A4A	271.39	79.694	271.39	79.694	-1.7551	18373	6580	2.3802	0.0086524	0.99135	0.017305	0.059677	FALSE
gene_29890	MTERF1	182.57	39.316	182.57	39.316	-2.1869	10261	3816.9	2.3801	0.008655	0.99135	0.01731	0.059691	FALSE
gene_54933	ZC3H6	366.55	129.64	366.55	129.64	-1.4924	28064	9950.5	2.38	0.0086555	0.99134	0.017311	0.059691	FALSE
gene_13304	DNAJB1	273.5	80.757	273.5	80.757	-1.7474	18576	6650.6	2.38	0.0086563	0.99134	0.017313	0.059692	FALSE
gene_6597	CA14	288.31	88.195	288.31	88.195	-1.6976	20022	7150.6	2.38	0.0086566	0.99134	0.017313	0.059692	FALSE
gene_37112	PLEK2	134.64	253.96	134.64	253.96	0.91051	7118.8	2513.7	2.3799	0.99131	0.0086901	0.01738	0.059861	TRUE
gene_40627	RCAN3	178.34	323.03	178.34	323.03	0.85341	10467	3696.1	2.3799	0.99133	0.0086735	0.017347	0.059772	TRUE
gene_25446	LAD1	178.34	323.03	178.34	323.03	0.85341	10467	3696.1	2.3799	0.99133	0.0086735	0.017347	0.059772	TRUE
gene_53108	UPP2	207.95	368.72	207.95	368.72	0.82329	12924	4563.6	2.3799	0.99133	0.0086685	0.017337	0.059748	TRUE
gene_36771	PIP4K2C	207.95	368.72	207.95	368.72	0.82329	12924	4563.6	2.3799	0.99133	0.0086685	0.017337	0.059748	TRUE
gene_7003	CAPZA2	417.3	676.87	417.3	676.87	0.69645	33687	11896	2.3798	0.99134	0.0086611	0.017322	0.059712	TRUE
gene_13659	DPP7	124.77	238.02	124.77	238.02	0.92636	6412.9	2264.8	2.3797	0.9913	0.0087005	0.017401	0.059912	TRUE
gene_16297	FAM3D	238.26	63.755	238.26	63.755	-1.8855	15226	5501.7	2.3795	0.0086675	0.99133	0.017335	0.059748	FALSE
gene_15889	FAM133A	229.09	59.505	229.09	59.505	-1.9271	14380	5213	2.3795	0.0086681	0.99133	0.017336	0.059748	FALSE
gene_52316	TUBGCP3	416.6	675.81	416.6	675.81	0.69662	33594	11868	2.3793	0.99133	0.0086731	0.017346	0.059772	TRUE
gene_21515	HOXB3	981.23	513.23	981.23	513.23	-0.93364	109510	38692	2.3792	0.0086748	0.99133	0.01735	0.059777	FALSE
gene_34089	OR4K14	356.68	124.32	356.68	124.32	-1.513	26995	9583.5	2.3792	0.0086758	0.99132	0.017352	0.059781	FALSE
gene_16191	FAM214A	310.86	99.883	310.86	99.883	-1.6282	22256	7931.3	2.379	0.0086788	0.99132	0.017358	0.059797	FALSE
gene_19030	GLYR1	333.42	555.73	333.42	555.73	0.73532	24712	8733.9	2.3788	0.99131	0.0086858	0.017372	0.059835	TRUE
gene_13264	DNAH17	118.42	17.001	118.42	17.001	-2.7299	5143.3	2108.6	2.3788	0.0086854	0.99131	0.017371	0.059835	FALSE
gene_12851	DGKG	270.68	463.29	270.68	463.29	0.77309	18548	6556.5	2.3787	0.99131	0.0086916	0.017383	0.059868	TRUE
gene_28113	MCM2	269.98	462.23	269.98	462.23	0.77354	18479	6533	2.3785	0.9913	0.0086953	0.017391	0.059886	TRUE
gene_660	ACSM5	11.983	35.065	11.983	35.065	1.4739	266.39	94.177	2.3785	0.99025	0.0097492	0.019498	0.0654	TRUE
gene_37178	PLEKHH1	396.86	146.64	396.86	146.64	-1.4302	31306	11101	2.3784	0.0086941	0.99131	0.017388	0.059881	FALSE
gene_21885	HSPB7	83.179	168.95	83.179	168.95	1.0136	3678.5	1300.6	2.3784	0.99121	0.0087877	0.017575	0.060362	TRUE
gene_42376	RTFDC1	88.818	178.51	88.818	178.51	0.99902	4022.7	1422.6	2.3782	0.99122	0.0087811	0.017562	0.060328	TRUE
gene_53993	WDR1	147.33	274.15	147.33	274.15	0.89144	8042	2844	2.3781	0.99127	0.0087258	0.017452	0.060045	TRUE
gene_29519	MRPL40	147.33	274.15	147.33	274.15	0.89144	8042	2844	2.3781	0.99127	0.0087258	0.017452	0.060045	TRUE
gene_38325	PRAMEF5	255.88	72.256	255.88	72.256	-1.8101	16859	6068.6	2.3781	0.008702	0.9913	0.017404	0.059918	FALSE
gene_43486	SERF1A	474.4	191.27	474.4	191.27	-1.306	40083	14195	2.3779	0.0087065	0.99129	0.017413	0.059945	FALSE
gene_36397	PHF1	52.868	115.82	52.868	115.82	1.1168	1981.6	700.94	2.3778	0.99109	0.0089113	0.017823	0.061071	TRUE
gene_30928	NCOA4	52.868	115.82	52.868	115.82	1.1168	1981.6	700.94	2.3778	0.99109	0.0089113	0.017823	0.061071	TRUE
gene_55764	ZNF33A	181.16	327.28	181.16	327.28	0.8497	10675	3776.5	2.3777	0.99128	0.0087247	0.017449	0.060045	TRUE
gene_53568	VDAC3	369.37	607.8	369.37	607.8	0.717	28424	10056	2.3776	0.99129	0.0087127	0.017425	0.059984	TRUE
gene_41351	RMDN1	320.73	105.2	320.73	105.2	-1.5991	23228	8279.8	2.3775	0.0087155	0.99128	0.017431	0.06	FALSE
gene_49043	TEX26	542.07	231.64	542.07	231.64	-1.223	48183	17059	2.3774	0.0087171	0.99128	0.017434	0.060003	FALSE
gene_37545	POLD1	531.5	225.27	531.5	225.27	-1.2347	46888	16602	2.3774	0.0087172	0.99128	0.017434	0.060003	FALSE
gene_615	ACRV1	375.71	134.95	375.71	134.95	-1.4704	28984	10295	2.3774	0.0087175	0.99128	0.017435	0.060003	FALSE
gene_39776	RAB12	129	20.189	129	20.189	-2.6171	5919.6	2370.6	2.3773	0.00872	0.99128	0.01744	0.060016	FALSE
gene_9013	CES4A	73.31	151.95	73.31	151.95	1.0414	3092.1	1094.6	2.377	0.99115	0.0088461	0.017692	0.060704	TRUE
gene_249	ABCC12	78.244	160.45	78.244	160.45	1.0267	3378.9	1196.4	2.3767	0.99116	0.0088392	0.017678	0.060679	TRUE
gene_22598	IL17RC	212.18	52.067	212.18	52.067	-2.0062	12818	4691.6	2.3765	0.0087391	0.99126	0.017478	0.060133	FALSE
gene_22453	IGLL5	264.34	76.506	264.34	76.506	-1.7755	17641	6346.1	2.3764	0.0087414	0.99126	0.017483	0.060145	FALSE
gene_40895	RFLNA	221.34	388.91	221.34	388.91	0.81036	14039	4972.1	2.3764	0.99125	0.0087491	0.017498	0.060186	TRUE
gene_54322	WNT3	138.87	23.377	138.87	23.377	-2.5205	6668.9	2622.6	2.3763	0.0087433	0.99126	0.017487	0.060155	FALSE
gene_9910	CLLU1OS	302.4	510.04	302.4	510.04	0.7522	21557	7635.9	2.3762	0.99125	0.0087494	0.017499	0.060186	TRUE
gene_32187	NO-TARGET	183.28	330.46	183.28	330.46	0.84699	10832	3837.1	2.3762	0.99124	0.0087607	0.017521	0.060251	TRUE
gene_56116	ZNF530	348.93	578.05	348.93	578.05	0.72662	26248	9297.9	2.3761	0.99125	0.008749	0.017498	0.060186	TRUE
gene_15260	ERI3	291.83	90.32	291.83	90.32	-1.6811	20303	7271.1	2.376	0.0087516	0.99125	0.017503	0.060198	FALSE
gene_38976	PRSS58	415.19	157.26	415.19	157.26	-1.3949	33263	11813	2.3759	0.0087538	0.99125	0.017508	0.060209	FALSE
gene_52608	UBE2E2	253.77	437.79	253.77	437.79	0.78435	16932	5999.8	2.3757	0.99124	0.0087616	0.017523	0.060252	TRUE
gene_45566	SLX1B	252.36	435.66	252.36	435.66	0.78535	16800	5954	2.3756	0.99123	0.0087655	0.017531	0.060264	TRUE
gene_42503	RUVBL2	348.22	120.07	348.22	120.07	-1.5283	26026	9272.1	2.3756	0.008761	0.99124	0.017522	0.060251	FALSE
gene_20153	GTF2H4	226.98	397.41	226.98	397.41	0.80534	14523	5147	2.3755	0.99123	0.0087682	0.017536	0.060276	TRUE
gene_11416	CTAGE9	472.29	754.44	472.29	754.44	0.6746	39805	14108	2.3755	0.99124	0.0087635	0.017527	0.060261	TRUE
gene_18704	GHRL	168.47	34.003	168.47	34.003	-2.2755	9041	3418.3	2.3754	0.0087644	0.99124	0.017529	0.060261	FALSE
gene_30245	MYCBP2	274.91	81.819	274.91	81.819	-1.7362	18643	6697.8	2.3754	0.0087646	0.99124	0.017529	0.060261	FALSE
gene_49985	TMEM150C	250.24	432.47	250.24	432.47	0.78687	16604	5885.5	2.3754	0.99123	0.0087705	0.017541	0.060278	TRUE
gene_12629	DEFB112	312.27	100.95	312.27	100.95	-1.6196	22330	7980.9	2.3753	0.0087674	0.99123	0.017535	0.060273	FALSE
gene_596	ACP5	102.21	200.83	102.21	200.83	0.96753	4862.7	1723.8	2.3753	0.99117	0.0088288	0.017658	0.060615	TRUE
gene_20251	GUCY2C	164.24	300.71	164.24	300.71	0.86859	9312	3301.2	2.3752	0.99121	0.0087883	0.017577	0.060362	TRUE
gene_47536	STPG2	162.83	31.878	162.83	31.878	-2.317	8574.7	3262.4	2.3752	0.0087702	0.99123	0.01754	0.060278	FALSE
gene_49863	TMEM11	165.65	32.94	165.65	32.94	-2.2958	8806.3	3340.1	2.3752	0.0087704	0.99123	0.017541	0.060278	FALSE
gene_13273	DNAH5	77.54	7.4381	77.54	7.4381	-3.2184	2457.1	1181.7	2.3752	0.0087706	0.99123	0.017541	0.060278	FALSE
gene_9206	CHCHD10	247.42	428.22	247.42	428.22	0.78894	16345	5794.6	2.3751	0.99122	0.0087761	0.017552	0.060311	TRUE
gene_21649	HRAS	232.62	405.91	232.62	405.91	0.80055	15015	5323.5	2.3751	0.99122	0.0087795	0.017559	0.060328	TRUE
gene_7602	CCDC6	233.32	406.97	233.32	406.97	0.79996	15077	5345.7	2.375	0.99122	0.0087804	0.017561	0.060328	TRUE
gene_26809	LRRC31	244.6	423.97	244.6	423.97	0.79105	16087	5704	2.375	0.99122	0.0087801	0.01756	0.060328	TRUE
gene_47688	SUCO	235.44	410.16	235.44	410.16	0.79823	15264	5412.4	2.3749	0.99122	0.0087824	0.017565	0.060333	TRUE
gene_36653	PIGV	238.96	415.47	238.96	415.47	0.79541	15578	5524.1	2.3749	0.99122	0.0087836	0.017567	0.060338	TRUE
gene_14201	ECT2	181.87	39.316	181.87	39.316	-2.1814	10160	3796.7	2.3747	0.0087811	0.99122	0.017562	0.060328	FALSE
gene_50404	TMEM44	60.622	129.64	60.622	129.64	1.084	2381.5	844.62	2.3747	0.99105	0.0089473	0.017895	0.061263	TRUE
gene_27143	LUM	88.113	9.5633	88.113	9.5633	-3.0766	3085	1407.2	2.3739	0.0087996	0.9912	0.017599	0.060436	FALSE
gene_20501	HAX1	305.93	97.758	305.93	97.758	-1.6359	21668	7758.6	2.3739	0.0088005	0.9912	0.017601	0.060436	FALSE
gene_17892	FUT7	305.93	97.758	305.93	97.758	-1.6359	21668	7758.6	2.3739	0.0088005	0.9912	0.017601	0.060436	FALSE
gene_38643	PROB1	109.97	213.58	109.97	213.58	0.95141	5368	1905.2	2.3739	0.99115	0.0088536	0.017707	0.060742	TRUE
gene_51615	TRIM8	109.97	213.58	109.97	213.58	0.95141	5368	1905.2	2.3739	0.99115	0.0088536	0.017707	0.060742	TRUE
gene_49495	TIMM21	46.524	104.13	46.524	104.13	1.1455	1659.4	589.01	2.3738	0.99095	0.0090542	0.018108	0.061807	TRUE
gene_13873	DTX4	434.93	701.31	434.93	701.31	0.68802	35480	12594	2.3737	0.99119	0.0088054	0.017611	0.060465	TRUE
gene_33110	NUF2	416.6	158.33	416.6	158.33	-1.3901	33353	11868	2.3735	0.0088111	0.99119	0.017622	0.060501	FALSE
gene_9130	CFLAR	257.29	73.319	257.29	73.319	-1.7972	16923	6114.6	2.373	0.0088229	0.99118	0.017646	0.060579	FALSE
gene_38234	PPT1	78.949	161.51	78.949	161.51	1.0234	3408.4	1211.1	2.3725	0.99106	0.0089393	0.017879	0.061225	TRUE
gene_12676	DEFB130	297.47	93.508	297.47	93.508	-1.6591	20800	7465.1	2.3724	0.0088361	0.99116	0.017672	0.060662	FALSE
gene_19533	GPR149	74.015	153.01	74.015	153.01	1.0378	3120.3	1109	2.3722	0.99104	0.0089582	0.017916	0.061312	TRUE
gene_22470	IGSF22	357.39	125.39	357.39	125.39	-1.5037	26912	9609.6	2.3722	0.0088423	0.99116	0.017685	0.060692	FALSE
gene_35779	PDC	453.25	179.58	453.25	179.58	-1.3309	37449	13330	2.3722	0.0088424	0.99116	0.017685	0.060692	FALSE
gene_17230	FITM1	315.8	103.07	315.8	103.07	-1.606	22626	8105.1	2.3721	0.0088426	0.99116	0.017685	0.060692	FALSE
gene_45237	SLC4A5	243.9	66.943	243.9	66.943	-1.8498	15656	5681.4	2.372	0.0088451	0.99115	0.01769	0.060704	FALSE
gene_34980	P4HB	138.87	260.33	138.87	260.33	0.90185	7377.2	2622.6	2.3719	0.99112	0.0088781	0.017756	0.060884	TRUE
gene_14083	E2F1	138.87	260.33	138.87	260.33	0.90185	7377.2	2622.6	2.3719	0.99112	0.0088781	0.017756	0.060884	TRUE
gene_30869	NCBP2	429.29	165.76	429.29	165.76	-1.3675	34722	12369	2.3718	0.0088508	0.99115	0.017702	0.06073	FALSE
gene_22883	INHBB	167.77	306.03	167.77	306.03	0.86332	9557.6	3398.7	2.3715	0.99113	0.0088748	0.01775	0.060876	TRUE
gene_13930	DUSP18	337.65	114.76	337.65	114.76	-1.5487	24840	8886.8	2.3714	0.0088608	0.99114	0.017722	0.060788	FALSE
gene_8817	CENPF	191.03	342.15	191.03	342.15	0.83753	11419	4061.7	2.3713	0.99112	0.0088758	0.017752	0.060879	TRUE
gene_17288	FKRP	24.672	0	24.672	0	-4.6821	304.35	249.14	2.3712	0.0088644	0.99114	0.017729	0.060809	FALSE
gene_5045	BTBD17	96.572	191.27	96.572	191.27	0.97856	4483.5	1595	2.371	0.99106	0.008939	0.017878	0.061225	TRUE
gene_43000	SCML2	152.26	281.59	152.26	281.59	0.88271	8362.6	2975.4	2.3709	0.9911	0.0088956	0.017791	0.060989	TRUE
gene_2899	ARHGAP33	441.98	173.2	441.98	173.2	-1.3465	36120	12876	2.3707	0.0088776	0.99112	0.017755	0.060884	FALSE
gene_4497	BDH1	139.57	261.4	139.57	261.4	0.90045	7420.7	2640.8	2.3706	0.99109	0.0089079	0.017816	0.061063	TRUE
gene_23884	KCNJ5	339.06	563.17	339.06	563.17	0.73035	25113	8937.9	2.3705	0.99112	0.0088825	0.017765	0.060911	TRUE
gene_1207	ADRA2A	338.35	562.11	338.35	562.11	0.73062	25033	8912.3	2.3702	0.99111	0.0088919	0.017784	0.060972	TRUE
gene_34032	OR4C16	129	244.4	129	244.4	0.91662	6658.3	2370.6	2.3701	0.99107	0.0089277	0.017855	0.061166	TRUE
gene_52713	UBIAD1	111.38	215.71	111.38	215.71	0.94741	5442.4	1938.7	2.3695	0.99104	0.0089571	0.017914	0.061308	TRUE
gene_48955	TEPP	284.08	482.41	284.08	482.41	0.76191	19669	7006.7	2.3695	0.99109	0.0089102	0.01782	0.061071	TRUE
gene_23946	KCNMB2	101.51	12.751	101.51	12.751	-2.8981	3938.8	1707.5	2.3694	0.0089084	0.99109	0.017817	0.061063	FALSE
gene_1463	AICDA	101.51	12.751	101.51	12.751	-2.8981	3938.8	1707.5	2.3694	0.0089084	0.99109	0.017817	0.061063	FALSE
gene_4060	AXDND1	194.55	347.47	194.55	347.47	0.83345	11691	4164.9	2.3694	0.99108	0.0089199	0.01784	0.06112	TRUE
gene_54988	ZCCHC4	366.55	130.7	366.55	130.7	-1.4807	27813	9950.5	2.3693	0.0089119	0.99109	0.017824	0.061072	FALSE
gene_44245	SIT1	341.17	116.88	341.17	116.88	-1.5374	25153	9014.7	2.3689	0.0089195	0.99108	0.017839	0.06112	FALSE
gene_38710	PRPF3	82.474	8.5007	82.474	8.5007	-3.1352	2736	1285.6	2.3686	0.0089278	0.99107	0.017856	0.061166	FALSE
gene_11437	CTDNEP1	147.33	26.565	147.33	26.565	-2.4279	7291.6	2844	2.3684	0.0089317	0.99107	0.017863	0.061189	FALSE
gene_40655	RCN1	256.59	73.319	256.59	73.319	-1.7933	16793	6091.6	2.3684	0.0089337	0.99107	0.017867	0.061199	FALSE
gene_4181	B4GALT7	61.327	130.7	61.327	130.7	1.0793	2406.2	858.03	2.3683	0.9909	0.0091011	0.018202	0.062037	TRUE
gene_22639	IL1RAP	171.29	311.34	171.29	311.34	0.85825	9806.5	3497.1	2.3682	0.99105	0.0089543	0.017909	0.061296	TRUE
gene_22620	IL19	402.5	150.89	402.5	150.89	-1.4096	31655	11319	2.3682	0.0089377	0.99106	0.017875	0.061223	FALSE
gene_44224	SIRT1	339.06	115.82	339.06	115.82	-1.5415	24917	8937.9	2.3681	0.0089396	0.99106	0.017879	0.061225	FALSE
gene_8116	CD300LF	353.86	584.42	353.86	584.42	0.72222	26579	9479.4	2.3681	0.99106	0.0089417	0.017883	0.061236	TRUE
gene_24731	KLHL41	197.37	351.72	197.37	351.72	0.83029	11911	4248	2.3681	0.99105	0.0089517	0.017903	0.061286	TRUE
gene_9644	CLCA1	597.05	927.64	597.05	927.64	0.63484	54643	19490	2.3679	0.99106	0.0089438	0.017888	0.061246	TRUE
gene_42933	SCFD2	198.78	46.754	198.78	46.754	-2.0647	11556	4289.7	2.3678	0.0089464	0.99105	0.017893	0.06126	FALSE
gene_46912	SRCAP	353.16	583.36	353.16	583.36	0.72247	26497	9453.4	2.3676	0.99105	0.008952	0.017904	0.061286	TRUE
gene_25847	LETM2	260.81	75.444	260.81	75.444	-1.7761	17181	6230.1	2.3676	0.0089522	0.99105	0.017904	0.061286	FALSE
gene_45365	SLC7A11	172	312.4	172	312.4	0.85726	9856.6	3516.8	2.3676	0.99103	0.0089694	0.017939	0.061366	TRUE
gene_48113	TAAR8	172	312.4	172	312.4	0.85726	9856.6	3516.8	2.3676	0.99103	0.0089694	0.017939	0.061366	TRUE
gene_9425	CHRNA7	198.78	353.84	198.78	353.84	0.82874	12022	4289.7	2.3674	0.99103	0.0089665	0.017933	0.061354	TRUE
gene_16332	FAM47E	92.343	10.626	92.343	10.626	-3.0052	3338.8	1500.3	2.3674	0.0089565	0.99104	0.017913	0.061308	FALSE
gene_55998	ZNF474	262.93	76.506	262.93	76.506	-1.7678	17377	6299.6	2.3673	0.0089596	0.99104	0.017919	0.061314	FALSE
gene_18880	GLB1L3	262.93	76.506	262.93	76.506	-1.7678	17377	6299.6	2.3673	0.0089596	0.99104	0.017919	0.061314	FALSE
gene_17100	FGF3	140.98	24.44	140.98	24.44	-2.4806	6791	2677.5	2.3672	0.0089625	0.99104	0.017925	0.06133	FALSE
gene_9471	CHST15	199.49	354.9	199.49	354.9	0.82797	12077	4310.6	2.3671	0.99103	0.0089736	0.017947	0.061381	TRUE
gene_52176	TTI1	275.62	469.66	275.62	469.66	0.7668	18827	6721.4	2.3669	0.99103	0.0089731	0.017946	0.06138	TRUE
gene_34200	OR51V1	426.47	164.7	426.47	164.7	-1.3672	34261	12257	2.3668	0.0089723	0.99103	0.017945	0.06138	FALSE
gene_29591	MRPS16	725.35	347.47	725.35	347.47	-1.0596	71397	25495	2.3668	0.0089725	0.99103	0.017945	0.06138	FALSE
gene_26245	LMO7	271.39	80.757	271.39	80.757	-1.7363	18170	6580	2.3665	0.0089778	0.99102	0.017956	0.061406	FALSE
gene_22551	IL12RB1	277.73	83.944	277.73	83.944	-1.7143	18777	6792.4	2.3664	0.0089804	0.99102	0.017961	0.061417	FALSE
gene_34769	OSTN	275.62	82.882	275.62	82.882	-1.7215	18574	6721.4	2.3664	0.0089805	0.99102	0.017961	0.061417	FALSE
gene_24138	KDM6A	272.8	465.41	272.8	465.41	0.7685	18550	6627	2.3661	0.99101	0.0089922	0.017984	0.061489	TRUE
gene_17403	FMR1	202.31	359.15	202.31	359.15	0.82495	12300	4394.5	2.366	0.991	0.0090003	0.018001	0.061537	TRUE
gene_1954	AMPD3	131.11	21.252	131.11	21.252	-2.5698	6034.7	2424	2.366	0.0089906	0.99101	0.017981	0.061482	FALSE
gene_37954	PPIL4	272.09	464.35	272.09	464.35	0.76892	18481	6603.5	2.3659	0.991	0.0089968	0.017994	0.061517	TRUE
gene_32764	NRBP1	121.24	231.64	121.24	231.64	0.92836	6094.1	2177.6	2.3658	0.99096	0.0090379	0.018076	0.061713	TRUE
gene_36364	PHACTR1	329.9	549.36	329.9	549.36	0.73399	24082	8607.1	2.3655	0.991	0.0090036	0.018007	0.061548	TRUE
gene_42679	SALL3	305.93	514.29	305.93	514.29	0.74749	21708	7758.6	2.3655	0.991	0.0090044	0.018009	0.061551	TRUE
gene_10788	CPEB3	349.63	578.05	349.63	578.05	0.72372	26087	9323.8	2.3655	0.991	0.0090035	0.018007	0.061548	TRUE
gene_13038	DIRC1	195.96	45.691	195.96	45.691	-2.0767	11291	4206.4	2.3654	0.0090059	0.99099	0.018012	0.061557	FALSE
gene_35574	PCDHB6	269.98	461.16	269.98	461.16	0.77022	18276	6533	2.3654	0.99099	0.0090103	0.018021	0.061576	TRUE
gene_17308	FLII	365.85	130.7	365.85	130.7	-1.4779	27647	9924.1	2.3653	0.0090074	0.99099	0.018015	0.061562	FALSE
gene_9414	CHRNA3	350.34	122.2	350.34	122.2	-1.5119	26024	9349.7	2.3653	0.0090077	0.99099	0.018015	0.061562	FALSE
gene_53980	WDFY2	269.27	460.1	269.27	460.1	0.77066	18207	6509.6	2.3652	0.99099	0.0090147	0.018029	0.061598	TRUE
gene_46438	SPATA2	269.27	460.1	269.27	460.1	0.77066	18207	6509.6	2.3652	0.99099	0.0090147	0.018029	0.061598	TRUE
gene_4816	BOD1L2	91.638	182.77	91.638	182.77	0.98819	4152.1	1484.7	2.365	0.99091	0.0090934	0.018187	0.061996	TRUE
gene_19031	GLYR1	268.57	459.04	268.57	459.04	0.7711	18139	6486.2	2.365	0.99098	0.009019	0.018038	0.061617	TRUE
gene_36789	PIR	418.71	160.45	418.71	160.45	-1.3783	33350	11951	2.365	0.0090152	0.99098	0.01803	0.061598	FALSE
gene_7231	CBLN1	226.98	59.505	226.98	59.505	-1.9138	14024	5147	2.3649	0.0090164	0.99098	0.018033	0.061603	FALSE
gene_5013	BSND	205.83	364.47	205.83	364.47	0.82128	12583	4500	2.3648	0.99097	0.0090298	0.01806	0.061676	TRUE
gene_42645	SAAL1	328.49	547.23	328.49	547.23	0.73457	23925	8556.5	2.3648	0.99098	0.0090219	0.018044	0.06163	TRUE
gene_48251	TAGLN3	127.59	20.189	127.59	20.189	-2.6014	5767.2	2335.2	2.3648	0.0090208	0.99098	0.018042	0.061626	FALSE
gene_23308	ITGA2B	23.967	60.568	23.967	60.568	1.3022	669.81	239.56	2.3647	0.9904	0.0096048	0.01921	0.064676	TRUE
gene_30874	NCDN	530.79	835.19	530.79	835.19	0.65297	46330	16572	2.3646	0.99098	0.0090249	0.01805	0.061646	TRUE
gene_54890	ZC2HC1B	518.11	218.89	518.11	218.89	-1.2392	44764	16028	2.3643	0.0090332	0.99097	0.018066	0.061695	FALSE
gene_46995	SRPK3	131.82	248.65	131.82	248.65	0.91044	6824.4	2441.9	2.3642	0.99093	0.009069	0.018138	0.061866	TRUE
gene_14028	DYNC2H1	131.82	248.65	131.82	248.65	0.91044	6824.4	2441.9	2.3642	0.99093	0.009069	0.018138	0.061866	TRUE
gene_35141	PALLD	137.46	23.377	137.46	23.377	-2.5058	6507.1	2586.2	2.3642	0.0090345	0.99097	0.018069	0.0617	FALSE
gene_2431	AP1G1	253.77	72.256	253.77	72.256	-1.7982	16473	5999.8	2.3642	0.009035	0.99097	0.01807	0.0617	FALSE
gene_37572	POLE4	298.17	94.57	298.17	94.57	-1.6464	20727	7489.4	2.3641	0.0090368	0.99096	0.018074	0.061709	FALSE
gene_4434	BCL2L11	176.23	318.78	176.23	318.78	0.85147	10160	3636	2.364	0.99095	0.0090544	0.018109	0.061807	TRUE
gene_1551	AKAP13	302.4	508.98	302.4	508.98	0.7492	21337	7635.9	2.364	0.99096	0.0090419	0.018084	0.061737	TRUE
gene_45538	SLITRK4	208.65	368.72	208.65	368.72	0.81843	12811	4584.9	2.3639	0.99095	0.0090504	0.018101	0.061787	TRUE
gene_38263	PQLC3	210.06	370.84	210.06	370.84	0.81703	12925	4627.5	2.3635	0.99094	0.0090597	0.018119	0.06184	TRUE
gene_12122	DAP3	113.49	218.89	113.49	218.89	0.94158	5554.9	1989.2	2.3633	0.99089	0.0091074	0.018215	0.062058	TRUE
gene_4449	BCL2L2	113.49	218.89	113.49	218.89	0.94158	5554.9	1989.2	2.3633	0.99089	0.0091074	0.018215	0.062058	TRUE
gene_48281	TAOK2	300.29	505.79	300.29	505.79	0.75024	21116	7562.6	2.3631	0.99094	0.009064	0.018128	0.061863	TRUE
gene_39488	PTPRG	420.83	680.06	420.83	680.06	0.69112	33600	12035	2.363	0.99094	0.0090642	0.018128	0.061863	TRUE
gene_33799	OR1Q1	259.41	445.22	259.41	445.22	0.77701	17264	6183.8	2.363	0.99093	0.0090685	0.018137	0.061866	TRUE
gene_50060	TMEM176A	259.41	445.22	259.41	445.22	0.77701	17264	6183.8	2.363	0.99093	0.0090685	0.018137	0.061866	TRUE
gene_47748	SULT6B1	258.7	444.16	258.7	444.16	0.77748	17198	6160.7	2.3629	0.99093	0.0090718	0.018144	0.061878	TRUE
gene_2799	ARFGAP2	289.72	90.32	289.72	90.32	-1.6706	19879	7198.7	2.3629	0.0090674	0.99093	0.018135	0.061866	FALSE
gene_52976	ULBP2	289.72	90.32	289.72	90.32	-1.6706	19879	7198.7	2.3629	0.0090674	0.99093	0.018135	0.061866	FALSE
gene_14099	E2F6	203.01	48.879	203.01	48.879	-2.0322	11879	4415.6	2.3628	0.0090679	0.99093	0.018136	0.061866	FALSE
gene_774	ACVR1C	222.05	57.38	222.05	57.38	-1.9338	13557	4993.9	2.3628	0.0090683	0.99093	0.018137	0.061866	FALSE
gene_9552	CIITA	132.52	249.71	132.52	249.71	0.90893	6866.3	2459.8	2.3628	0.9909	0.0091032	0.018206	0.062047	TRUE
gene_38828	PRR30	262.22	76.506	262.22	76.506	-1.7639	17246	6276.4	2.3627	0.009071	0.99093	0.018142	0.061876	FALSE
gene_14613	EIF4EBP3	537.14	230.58	537.14	230.58	-1.2165	46988	16846	2.3626	0.0090729	0.99093	0.018146	0.061881	FALSE
gene_38225	PPP6R2	380.65	139.2	380.65	139.2	-1.4448	29149	10481	2.3625	0.009077	0.99092	0.018154	0.061906	FALSE
gene_44516	SLC19A2	215.7	379.34	215.7	379.34	0.8116	13389	4799	2.3622	0.99091	0.0090909	0.018182	0.061986	TRUE
gene_20515	HBEGF	54.278	117.95	54.278	117.95	1.1056	2026.9	726.52	2.3622	0.99071	0.009289	0.018578	0.063029	TRUE
gene_52141	TTC39C	66.261	139.2	66.261	139.2	1.0596	2660	953.53	2.362	0.99077	0.0092346	0.018469	0.062756	TRUE
gene_13323	DNAJB3	159.31	292.21	159.31	292.21	0.87109	8831.6	3165.9	2.362	0.99089	0.0091086	0.018217	0.062058	TRUE
gene_9823	CLEC4C	185.39	41.441	185.39	41.441	-2.1348	10361	3898	2.362	0.0090875	0.99091	0.018175	0.061969	FALSE
gene_34854	OVCH2	185.39	41.441	185.39	41.441	-2.1348	10361	3898	2.362	0.0090875	0.99091	0.018175	0.061969	FALSE
gene_25631	LCE1B	270.68	80.757	270.68	80.757	-1.7325	18036	6556.5	2.362	0.0090879	0.99091	0.018176	0.061969	FALSE
gene_50360	TMEM30B	253.77	436.72	253.77	436.72	0.78085	16737	5999.8	2.362	0.99091	0.0090927	0.018185	0.061995	TRUE
gene_5780	C1orf159	217.82	382.53	217.82	382.53	0.80963	13566	4863.7	2.3618	0.9909	0.0091002	0.0182	0.062036	TRUE
gene_35567	PCDHB3	251.65	433.54	251.65	433.54	0.78233	16541	5931.2	2.3617	0.9909	0.0091004	0.018201	0.062036	TRUE
gene_167	AATF	219.93	385.72	219.93	385.72	0.80769	13743	4928.7	2.3615	0.99089	0.0091083	0.018217	0.062058	TRUE
gene_2509	AP5Z1	249.54	430.35	249.54	430.35	0.78383	16346	5862.8	2.3614	0.99089	0.0091074	0.018215	0.062058	TRUE
gene_39484	PTPRF	145.21	269.9	145.21	269.9	0.8897	7773.4	2788.2	2.3614	0.99087	0.0091314	0.018263	0.062179	TRUE
gene_52589	UBE2C	349.63	122.2	349.63	122.2	-1.509	25863	9323.8	2.3613	0.0091063	0.99089	0.018213	0.062058	FALSE
gene_51701	TRMT61B	114.19	219.96	114.19	219.96	0.93968	5592.7	2006.2	2.3612	0.99084	0.0091562	0.018312	0.062315	TRUE
gene_45293	SLC5A7	222.05	388.91	222.05	388.91	0.80579	13921	4993.9	2.3612	0.99088	0.0091151	0.01823	0.062095	TRUE
gene_2903	ARHGAP35	638.64	983.96	638.64	983.96	0.62279	59620	21388	2.3612	0.99089	0.0091083	0.018217	0.062058	TRUE
gene_47390	STEAP1B	513.88	216.77	513.88	216.77	-1.2414	44137	15848	2.361	0.0091138	0.99089	0.018228	0.06209	FALSE
gene_39973	RABEP2	225.57	394.22	225.57	394.22	0.8027	14221	5103.1	2.3609	0.99088	0.0091238	0.018248	0.062141	TRUE
gene_35559	PCDHB16	454.66	181.7	454.66	181.7	-1.3185	37254	13388	2.3608	0.0091171	0.99088	0.018234	0.062105	FALSE
gene_36917	PKP2	243.19	420.78	243.19	420.78	0.78849	15770	5658.9	2.3608	0.99088	0.0091233	0.018247	0.062141	TRUE
gene_10399	COL24A1	123.36	234.83	123.36	234.83	0.92325	6213.2	2229.8	2.3607	0.99084	0.009162	0.018324	0.062351	TRUE
gene_47045	SRSF4	205.13	49.942	205.13	49.942	-2.0166	12041	4478.9	2.3605	0.009124	0.99088	0.018248	0.062141	FALSE
gene_43949	SH3D19	236.85	411.22	236.85	411.22	0.79338	15203	5457	2.3605	0.99087	0.0091314	0.018263	0.062179	TRUE
gene_3938	ATP9A	236.14	410.16	236.14	410.16	0.79394	15141	5434.7	2.3605	0.99087	0.0091317	0.018263	0.062179	TRUE
gene_45977	SNRPA1	81.064	164.7	81.064	164.7	1.0138	3497.6	1255.6	2.3603	0.99077	0.0092326	0.018465	0.062746	TRUE
gene_34149	OR51B4	81.064	164.7	81.064	164.7	1.0138	3497.6	1255.6	2.3603	0.99077	0.0092326	0.018465	0.062746	TRUE
gene_42540	RXRG	182.57	40.378	182.57	40.378	-2.1494	10109	3816.9	2.3602	0.0091317	0.99087	0.018263	0.062179	FALSE
gene_31042	NDUFA4L2	195.26	45.691	195.26	45.691	-2.0715	11185	4185.7	2.3602	0.0091333	0.99087	0.018267	0.062185	FALSE
gene_23645	KARS	376.42	137.07	376.42	137.07	-1.4507	28643	10321	2.3602	0.0091338	0.99087	0.018268	0.062185	FALSE
gene_16256	FAM237A	86.703	174.26	86.703	174.26	0.99883	3833.5	1376.5	2.3601	0.99077	0.0092253	0.018451	0.062703	TRUE
gene_33227	NXF1	449.02	178.51	449.02	178.51	-1.3259	36588	13159	2.3599	0.009139	0.99086	0.018278	0.062216	FALSE
gene_53843	VSX1	337.65	115.82	337.65	115.82	-1.5355	24604	8886.8	2.3599	0.0091393	0.99086	0.018279	0.062216	FALSE
gene_34344	OR5D16	410.25	156.2	410.25	156.2	-1.3874	32272	11620	2.3596	0.0091467	0.99085	0.018293	0.062262	FALSE
gene_49565	TJP1	313.68	103.07	313.68	103.07	-1.5963	22179	8030.5	2.3595	0.0091506	0.99085	0.018301	0.062285	FALSE
gene_13877	DTYMK	182.57	328.34	182.57	328.34	0.84324	10624	3816.9	2.3595	0.99083	0.0091652	0.01833	0.06237	TRUE
gene_49488	TIMM13	345.4	120.07	345.4	120.07	-1.5166	25387	9168.9	2.3594	0.0091524	0.99085	0.018305	0.062293	FALSE
gene_20949	HIRA	44.409	99.883	44.409	99.883	1.1516	1538.7	552.9	2.3592	0.99057	0.0094347	0.018869	0.063786	TRUE
gene_13444	DNASE1L2	124.06	235.89	124.06	235.89	0.92159	6253.1	2247.3	2.359	0.9908	0.0092022	0.018404	0.062576	TRUE
gene_48326	TAS1R1	183.28	329.4	183.28	329.4	0.84236	10677	3837.1	2.359	0.99082	0.0091764	0.018353	0.062438	TRUE
gene_42635	S1PR5	76.13	156.2	76.13	156.2	1.0272	3205.7	1152.4	2.3587	0.99071	0.0092864	0.018573	0.06302	TRUE
gene_4935	BRDT	239.67	65.88	239.67	65.88	-1.8474	15101	5546.5	2.3586	0.0091714	0.99083	0.018343	0.062408	FALSE
gene_15736	FADS1	207.24	51.004	207.24	51.004	-2.0016	12205	4542.4	2.3584	0.0091771	0.99082	0.018354	0.062439	FALSE
gene_29324	MPZL3	47.934	3.1878	47.934	3.1878	-3.5466	1001.1	613.42	2.3583	0.0091784	0.99082	0.018357	0.062444	FALSE
gene_25858	LEXM	309.45	100.95	309.45	100.95	-1.6066	21738	7881.9	2.3583	0.0091792	0.99082	0.018358	0.062445	FALSE
gene_44367	SLC12A1	408.14	155.14	408.14	155.14	-1.3898	32005	11538	2.3583	0.0091796	0.99082	0.018359	0.062445	FALSE
gene_53398	UTP11	333.42	113.7	333.42	113.7	-1.5438	24139	8733.9	2.3583	0.0091806	0.99082	0.018361	0.062448	FALSE
gene_36696	PIK3CB	472.99	753.37	472.99	753.37	0.67042	39307	14137	2.3582	0.99082	0.009183	0.018366	0.062461	TRUE
gene_9825	CLEC4C	355.27	585.49	355.27	585.49	0.71912	26499	9531.4	2.358	0.99081	0.009187	0.018374	0.062484	TRUE
gene_4702	BLOC1S3	371.49	608.86	371.49	608.86	0.7113	28174	10135	2.3579	0.99081	0.009191	0.018382	0.062508	TRUE
gene_11205	CSF1	192.44	44.629	192.44	44.629	-2.0839	10924	4102.9	2.3578	0.0091923	0.99081	0.018385	0.062513	FALSE
gene_40820	RERGL	185.39	332.59	185.39	332.59	0.83975	10834	3898	2.3577	0.99079	0.0092084	0.018417	0.062614	TRUE
gene_23597	JSRP1	124.77	236.96	124.77	236.96	0.91993	6293.2	2264.8	2.3574	0.99076	0.0092419	0.018484	0.062794	TRUE
gene_55679	ZNF285	176.93	38.253	176.93	38.253	-2.1804	9615.8	3656	2.3571	0.0092089	0.99079	0.018418	0.062614	FALSE
gene_50325	TMEM259	502.6	794.82	502.6	794.82	0.66016	42696	15371	2.357	0.99079	0.0092119	0.018424	0.06263	TRUE
gene_40562	RBMXL1	444.8	176.39	444.8	176.39	-1.3295	36021	12989	2.357	0.0092123	0.99079	0.018425	0.06263	FALSE
gene_17654	FOXS1	370.08	606.74	370.08	606.74	0.71174	28005	10082	2.3569	0.99079	0.0092144	0.018429	0.062641	TRUE
gene_48434	TBC1D1	312.98	523.86	312.98	523.86	0.74126	22235	8005.7	2.3569	0.99078	0.0092175	0.018435	0.062658	TRUE
gene_9538	CIB4	339.06	116.88	339.06	116.88	-1.5284	24681	8937.9	2.3567	0.0092193	0.99078	0.018439	0.062667	FALSE
gene_6389	C7orf43	87.408	175.33	87.408	175.33	0.996	3864.9	1391.8	2.3566	0.99069	0.0093096	0.018619	0.06313	TRUE
gene_9020	CETN1	66.966	140.26	66.966	140.26	1.0555	2686.1	967.39	2.3566	0.99063	0.0093695	0.018739	0.063443	TRUE
gene_18616	GFRA2	81.769	165.76	81.769	165.76	1.0106	3527.6	1270.6	2.3564	0.99067	0.0093279	0.018656	0.063216	TRUE
gene_35084	PAGE2B	81.769	165.76	81.769	165.76	1.0106	3527.6	1270.6	2.3564	0.99067	0.0093279	0.018656	0.063216	TRUE
gene_21708	HS3ST4	35.95	83.944	35.95	83.944	1.2009	1151.7	414.92	2.3562	0.99039	0.0096051	0.01921	0.064676	TRUE
gene_950	ADAP2	41.589	94.57	41.589	94.57	1.1661	1403.5	505.73	2.3559	0.99045	0.0095458	0.019092	0.064338	TRUE
gene_9816	CLEC3A	409.55	156.2	409.55	156.2	-1.385	32093	11593	2.3559	0.0092397	0.99076	0.018479	0.062787	FALSE
gene_14482	EID3	174.11	37.191	174.11	37.191	-2.197	9373.7	3576.3	2.3558	0.0092412	0.99076	0.018482	0.062793	FALSE
gene_22913	INPP1	63.441	5.3129	63.441	5.3129	-3.3516	1689.5	898.62	2.3557	0.0092449	0.99076	0.01849	0.062811	FALSE
gene_26282	LNX1	234.73	63.755	234.73	63.755	-1.8641	14617	5390.1	2.3556	0.0092463	0.99075	0.018493	0.062817	FALSE
gene_16285	FAM35A	133.23	22.314	133.23	22.314	-2.5254	6150.8	2477.7	2.3555	0.0092481	0.99075	0.018496	0.062825	FALSE
gene_47951	SYNDIG1	189.62	43.566	189.62	43.566	-2.0967	10666	4020.6	2.3555	0.0092487	0.99075	0.018497	0.062825	FALSE
gene_8265	CD99L2	116.31	223.14	116.31	223.14	0.9341	5706.8	2057.2	2.3554	0.9907	0.0092986	0.018597	0.063076	TRUE
gene_33910	OR2L3	139.57	24.44	139.57	24.44	-2.4662	6627.7	2640.8	2.3551	0.0092592	0.99074	0.018518	0.062893	FALSE
gene_46368	SPAG5	589.3	263.52	589.3	263.52	-1.1581	53066	19142	2.3551	0.0092599	0.99074	0.01852	0.062894	FALSE
gene_24307	KIAA1456	279.14	473.91	279.14	473.91	0.76151	18968	6839.9	2.3551	0.99074	0.0092633	0.018527	0.062913	TRUE
gene_45609	SMARCA1	446.21	177.45	446.21	177.45	-1.3254	36114	13046	2.3548	0.0092652	0.99073	0.01853	0.062919	FALSE
gene_37920	PPIAL4D	427.88	166.83	427.88	166.83	-1.3536	34074	12313	2.3548	0.0092653	0.99073	0.018531	0.062919	FALSE
gene_43375	SELP	23.967	0	23.967	0	-4.6419	287.2	239.56	2.3547	0.0092695	0.99073	0.018539	0.062933	FALSE
gene_9373	CHPT1	23.967	0	23.967	0	-4.6419	287.2	239.56	2.3547	0.0092695	0.99073	0.018539	0.062933	FALSE
gene_31955	NO-TARGET	23.967	0	23.967	0	-4.6419	287.2	239.56	2.3547	0.0092695	0.99073	0.018539	0.062933	FALSE
gene_22363	IGBP1	23.967	0	23.967	0	-4.6419	287.2	239.56	2.3547	0.0092695	0.99073	0.018539	0.062933	FALSE
gene_1246	AEN	468.76	747	468.76	747	0.67111	38708	13963	2.3546	0.99073	0.0092705	0.018541	0.062936	TRUE
gene_36952	PLA2G2C	112.08	15.939	112.08	15.939	-2.7389	4621.6	1955.5	2.3546	0.009271	0.99073	0.018542	0.062936	FALSE
gene_32101	NO-TARGET	277.73	471.79	277.73	471.79	0.76231	18829	6792.4	2.3546	0.99072	0.009275	0.01855	0.062955	TRUE
gene_11143	CRYBG1	349.63	576.99	349.63	576.99	0.72107	25845	9323.8	2.3545	0.99073	0.0092746	0.018549	0.062955	TRUE
gene_13438	DNASE1	76.835	157.26	76.835	157.26	1.0238	3234.4	1167	2.3543	0.99061	0.0093932	0.018786	0.063567	TRUE
gene_9359	CHP1	150.14	277.34	150.14	277.34	0.88089	8088.7	2918.9	2.3542	0.99069	0.0093061	0.018612	0.063118	TRUE
gene_44122	SIDT1	307.34	515.36	307.34	515.36	0.74385	21635	7807.9	2.3541	0.99071	0.0092853	0.018571	0.06302	TRUE
gene_22451	IGLL1	440.57	174.26	440.57	174.26	-1.3331	35458	12819	2.354	0.0092859	0.99071	0.018572	0.06302	FALSE
gene_55309	ZMAT1	478.63	760.81	478.63	760.81	0.66751	39813	14370	2.354	0.99071	0.0092868	0.018574	0.06302	TRUE
gene_6300	C5orf67	151.55	28.69	151.55	28.69	-2.3613	7547.9	2956.5	2.3539	0.0092891	0.99071	0.018578	0.063029	FALSE
gene_49740	TMBIM6	168.47	35.065	168.47	35.065	-2.2324	8898.7	3418.3	2.3538	0.0092912	0.99071	0.018582	0.063034	FALSE
gene_43209	SDR9C7	69.786	6.3755	69.786	6.3755	-3.2626	2010.4	1023.4	2.3538	0.0092912	0.99071	0.018582	0.063034	FALSE
gene_27417	MAGEA12	286.19	89.257	286.19	89.257	-1.6699	19392	7078.5	2.3538	0.0092915	0.99071	0.018583	0.063034	FALSE
gene_25949	LHFPL3	51.458	112.63	51.458	112.63	1.1152	1871.3	675.61	2.3536	0.99048	0.0095235	0.019047	0.064218	TRUE
gene_9622	CKMT1B	377.12	138.14	377.12	138.14	-1.4424	28558	10348	2.3535	0.0092988	0.9907	0.018598	0.063076	FALSE
gene_15612	EYA2	444.09	176.39	444.09	176.39	-1.3272	35832	12961	2.3534	0.0093024	0.9907	0.018605	0.063097	FALSE
gene_10219	CNPY4	179.05	39.316	179.05	39.316	-2.1589	9762.3	3716.1	2.3532	0.0093071	0.99069	0.018614	0.06312	FALSE
gene_11647	CWC25	265.04	78.631	265.04	78.631	-1.7403	17375	6369.4	2.3531	0.0093078	0.99069	0.018616	0.063122	FALSE
gene_51306	TRAPPC11	619.61	282.65	619.61	282.65	-1.1296	56772	20513	2.353	0.0093116	0.99069	0.018623	0.06314	FALSE
gene_52420	TXNDC17	466.65	743.81	466.65	743.81	0.67145	38410	13876	2.3529	0.99069	0.0093146	0.018629	0.063156	TRUE
gene_22328	IFT172	81.064	8.5007	81.064	8.5007	-3.1106	2632.7	1255.6	2.3528	0.0093156	0.99068	0.018631	0.063159	FALSE
gene_15702	FAAP20	272.09	463.29	272.09	463.29	0.76563	18278	6603.5	2.3528	0.99068	0.0093195	0.018639	0.063171	TRUE
gene_53214	USP11	304.52	511.1	304.52	511.1	0.74518	21339	7709.5	2.3528	0.99068	0.0093185	0.018637	0.063169	TRUE
gene_6347	C6orf229	346.81	572.73	346.81	572.73	0.72207	25520	9220.4	2.3528	0.99068	0.0093182	0.018636	0.063169	TRUE
gene_28249	MECR	162.83	32.94	162.83	32.94	-2.2712	8436.1	3262.4	2.3527	0.0093187	0.99068	0.018637	0.063169	FALSE
gene_46578	SPDYE6	168.47	306.03	168.47	306.03	0.85731	9460.4	3418.3	2.3527	0.99066	0.0093379	0.018676	0.063277	TRUE
gene_43524	SERPINA11	271.39	462.23	271.39	462.23	0.76605	18209	6580	2.3526	0.99068	0.0093248	0.01865	0.063203	TRUE
gene_892	ADAMTS16	138.16	258.21	138.16	258.21	0.89736	7205.7	2604.3	2.3524	0.99064	0.0093591	0.018718	0.06339	TRUE
gene_41141	RHOB	151.55	279.46	151.55	279.46	0.87847	8180	2956.5	2.3523	0.99065	0.0093527	0.018705	0.063361	TRUE
gene_5064	BTBD7	463.83	188.08	463.83	188.08	-1.2977	38019	13761	2.3522	0.0093317	0.99067	0.018663	0.063239	FALSE
gene_52888	UGP2	101.51	198.7	101.51	198.7	0.96215	4723.7	1707.5	2.3522	0.9906	0.0093978	0.018796	0.06358	TRUE
gene_45929	SNCG	302.4	507.92	302.4	507.92	0.74619	21118	7635.9	2.3518	0.99066	0.009343	0.018686	0.063308	TRUE
gene_28582	MFHAS1	222.75	58.442	222.75	58.442	-1.9123	13499	5015.7	2.3515	0.0093478	0.99065	0.018696	0.063337	FALSE
gene_12846	DGKD	298.17	95.633	298.17	95.633	-1.6304	20512	7489.4	2.3515	0.009349	0.99065	0.018698	0.063341	FALSE
gene_52755	UBQLN4	20.442	53.129	20.442	53.129	1.336	534.22	193.24	2.3514	0.98994	0.010062	0.020124	0.066923	TRUE
gene_38493	PRKAA2	152.26	280.52	152.26	280.52	0.87728	8225.8	2975.4	2.3514	0.99062	0.0093754	0.018751	0.06347	TRUE
gene_44091	SHROOM1	183.98	41.441	183.98	41.441	-2.1238	10159	3857.4	2.3513	0.0093531	0.99065	0.018706	0.063361	FALSE
gene_34192	OR51Q1	359.5	128.57	359.5	128.57	-1.4762	26664	9688	2.3513	0.0093548	0.99065	0.01871	0.063369	FALSE
gene_26972	LRRIQ3	786.67	1183.7	786.67	1183.7	0.58888	78824	28517	2.3512	0.99064	0.0093559	0.018712	0.063372	TRUE
gene_55579	ZNF233	127.59	241.21	127.59	241.21	0.91349	6454.7	2335.2	2.3512	0.9906	0.0093951	0.01879	0.063574	TRUE
gene_47401	STH	501.19	210.39	501.19	210.39	-1.2483	42281	15311	2.3511	0.0093597	0.99064	0.018719	0.06339	FALSE
gene_36777	PIP5K1B	170.59	309.21	170.59	309.21	0.85432	9608.6	3477.3	2.3508	0.99062	0.0093838	0.018768	0.063512	TRUE
gene_31411	NFKB2	522.33	223.14	522.33	223.14	-1.2233	44758	16209	2.3508	0.009366	0.99063	0.018732	0.06343	FALSE
gene_29335	MRAP2	75.425	7.4381	75.425	7.4381	-3.179	2311.1	1137.9	2.3507	0.00937	0.99063	0.01874	0.063443	FALSE
gene_36801	PITPNA	75.425	7.4381	75.425	7.4381	-3.179	2311.1	1137.9	2.3507	0.00937	0.99063	0.01874	0.063443	FALSE
gene_17368	FMN1	145.21	26.565	145.21	26.565	-2.4072	7038.4	2788.2	2.3507	0.0093702	0.99063	0.01874	0.063443	FALSE
gene_33736	OR1A2	299.58	503.67	299.58	503.67	0.74756	20825	7538.2	2.3506	0.99062	0.0093752	0.01875	0.06347	TRUE
gene_38302	PRAMEF18	152.96	281.59	152.96	281.59	0.87609	8271.7	2994.3	2.3505	0.9906	0.0093977	0.018795	0.06358	TRUE
gene_17618	FOXO3	291.83	92.445	291.83	92.445	-1.6479	19877	7271.1	2.3503	0.0093793	0.99062	0.018759	0.063493	FALSE
gene_37237	PLK1	504.71	796.94	504.71	796.94	0.65797	42699	15460	2.3503	0.99062	0.0093801	0.01876	0.063495	TRUE
gene_40033	RAD21L1	322.85	537.67	322.85	537.67	0.73409	23074	8355.1	2.3502	0.99062	0.0093835	0.018767	0.063512	TRUE
gene_22638	IL1RAP	95.162	188.08	95.162	188.08	0.97544	4316.7	1563.3	2.35	0.99054	0.0094622	0.018924	0.063926	TRUE
gene_39442	PTPN22	627.37	287.96	627.37	287.96	-1.1207	57598	20868	2.3498	0.0093926	0.99061	0.018785	0.063567	FALSE
gene_26421	LOC157562	443.39	176.39	443.39	176.39	-1.3249	35643	12932	2.3497	0.0093935	0.99061	0.018787	0.063567	FALSE
gene_6289	C5orf63	102.21	199.77	102.21	199.77	0.95992	4758.5	1723.8	2.3497	0.99054	0.0094599	0.01892	0.063918	TRUE
gene_14903	ENDOV	172	311.34	172	311.34	0.85236	9708	3516.8	2.3497	0.99059	0.009413	0.018826	0.063664	TRUE
gene_54894	ZC2HC1C	260.11	445.22	260.11	445.22	0.77311	17134	6206.9	2.3496	0.9906	0.0094004	0.018801	0.063594	TRUE
gene_55206	ZFR2	376.42	138.14	376.42	138.14	-1.4397	28389	10321	2.3496	0.0093971	0.9906	0.018794	0.06358	FALSE
gene_51617	TRIM9	72.605	149.82	72.605	149.82	1.035	2981.4	1080.2	2.3495	0.99047	0.0095295	0.019059	0.064255	TRUE
gene_11480	CTNNA3	255.88	74.381	255.88	74.381	-1.7688	16471	6068.6	2.3494	0.009401	0.9906	0.018802	0.063595	FALSE
gene_54518	XPO7	204.42	361.28	204.42	361.28	0.81851	12302	4457.7	2.3494	0.99059	0.0094135	0.018827	0.063664	TRUE
gene_29267	MPO	258.7	443.1	258.7	443.1	0.77403	17001	6160.7	2.3493	0.99059	0.0094086	0.018817	0.063642	TRUE
gene_53030	UNC50	45.114	100.95	45.114	100.95	1.1445	1558.6	564.87	2.3491	0.99031	0.0096876	0.019375	0.065109	TRUE
gene_49311	THBS3	138.87	24.44	138.87	24.44	-2.4589	6546.7	2622.6	2.349	0.0094119	0.99059	0.018824	0.063661	FALSE
gene_1184	ADPGK	279.14	86.07	279.14	86.07	-1.6859	18639	6839.9	2.3487	0.009419	0.99058	0.018838	0.063698	FALSE
gene_28340	MED9	303.81	98.821	303.81	98.821	-1.6105	21011	7685	2.3486	0.0094212	0.99058	0.018842	0.063709	FALSE
gene_14710	ELMO2	360.91	129.64	360.91	129.64	-1.4701	26744	9740.3	2.3483	0.0094284	0.99057	0.018857	0.063754	FALSE
gene_23484	IZUMO3	205.83	51.004	205.83	51.004	-1.9918	11986	4500	2.3482	0.0094324	0.99057	0.018865	0.063777	FALSE
gene_17427	FNDC1	401.09	650.3	401.09	650.3	0.69581	31053	11264	2.3481	0.99057	0.0094348	0.01887	0.063786	TRUE
gene_22950	INSIG1	111.38	15.939	111.38	15.939	-2.7299	4554	1938.7	2.3479	0.0094408	0.99056	0.018882	0.063823	FALSE
gene_49589	TKTL2	561.81	247.58	561.81	247.58	-1.1789	49369	17922	2.3477	0.0094438	0.99056	0.018888	0.063839	FALSE
gene_22050	IARS2	250.24	430.35	250.24	430.35	0.77978	16219	5885.5	2.3477	0.99055	0.0094509	0.018902	0.063876	TRUE
gene_16996	FES	211.47	371.91	211.47	371.91	0.81154	12870	4670.2	2.3476	0.99054	0.009456	0.018912	0.063902	TRUE
gene_10027	CMBL	299.58	96.695	299.58	96.695	-1.6214	20582	7538.2	2.3476	0.0094471	0.99055	0.018894	0.063857	FALSE
gene_20953	HIST1H1A	325.67	110.51	325.67	110.51	-1.5507	23146	8455.6	2.3475	0.0094495	0.99055	0.018899	0.06387	FALSE
gene_53146	UQCRHL	174.82	315.59	174.82	315.59	0.84854	9908.4	3596.2	2.3474	0.99053	0.0094682	0.018936	0.063947	TRUE
gene_34061	OR4D6	174.82	315.59	174.82	315.59	0.84854	9908.4	3596.2	2.3474	0.99053	0.0094682	0.018936	0.063947	TRUE
gene_12098	DAD1	174.82	315.59	174.82	315.59	0.84854	9908.4	3596.2	2.3474	0.99053	0.0094682	0.018936	0.063947	TRUE
gene_37744	POPDC2	435.63	172.14	435.63	172.14	-1.3345	34714	12622	2.3474	0.0094521	0.99055	0.018904	0.06388	FALSE
gene_12439	DDOST	191.03	44.629	191.03	44.629	-2.0733	10717	4061.7	2.3472	0.0094566	0.99054	0.018913	0.063903	FALSE
gene_8062	CD209	247.42	426.1	247.42	426.1	0.78177	15963	5794.6	2.3472	0.99054	0.0094623	0.018925	0.063926	TRUE
gene_39385	PTMA	129	21.252	129	21.252	-2.5465	5804.6	2370.6	2.3472	0.0094574	0.99054	0.018915	0.063904	FALSE
gene_47440	STK25	246.01	423.97	246.01	423.97	0.78279	15835	5749.2	2.347	0.99053	0.0094675	0.018935	0.063947	TRUE
gene_39115	PSMB5	159.31	31.878	159.31	31.878	-2.2857	8119.3	3165.9	2.3468	0.0094672	0.99053	0.018934	0.063947	FALSE
gene_12092	DACT2	243.9	420.78	243.9	420.78	0.78433	15645	5681.4	2.3468	0.99053	0.0094745	0.018949	0.063982	TRUE
gene_27004	LRRTM3	89.523	178.51	89.523	178.51	0.98775	3959.8	1438	2.3468	0.99044	0.0095561	0.019112	0.064392	TRUE
gene_12365	DCTN6	295.36	94.57	295.36	94.57	-1.6327	20157	7392.2	2.3467	0.0094703	0.99053	0.018941	0.063957	FALSE
gene_12944	DHX29	242.49	418.66	242.49	418.66	0.78537	15518	5636.3	2.3466	0.99052	0.0094787	0.018957	0.064003	TRUE
gene_25478	LAMB1	242.49	418.66	242.49	418.66	0.78537	15518	5636.3	2.3466	0.99052	0.0094787	0.018957	0.064003	TRUE
gene_26414	LOC105377134	218.52	382.53	218.52	382.53	0.80499	13450	4885.3	2.3465	0.99052	0.0094831	0.018966	0.064029	TRUE
gene_27632	MAOB	239.67	414.41	239.67	414.41	0.78749	15267	5546.5	2.3463	0.99051	0.009486	0.018972	0.064039	TRUE
gene_26982	LRRK2	175.52	38.253	175.52	38.253	-2.169	9421.3	3616.1	2.3462	0.0094838	0.99052	0.018968	0.06403	FALSE
gene_1648	ALAD	309.45	102.01	309.45	102.01	-1.5916	21517	7881.9	2.3461	0.0094864	0.99051	0.018973	0.064039	FALSE
gene_33189	NUP93	68.376	142.39	68.376	142.39	1.0474	2738.8	995.28	2.346	0.99037	0.0096342	0.019268	0.064853	TRUE
gene_6538	C9orf3	335.53	555.73	335.53	555.73	0.72623	24244	8810.3	2.346	0.99051	0.0094908	0.018982	0.064066	TRUE
gene_38513	PRKAG2	232.62	403.78	232.62	403.78	0.79299	14649	5323.5	2.3459	0.9905	0.0094968	0.018994	0.064094	TRUE
gene_25129	KRTAP10-2	229.8	399.53	229.8	399.53	0.79528	14405	5235.1	2.3459	0.9905	0.009498	0.018996	0.064099	TRUE
gene_24578	KLF15	114.9	17.001	114.9	17.001	-2.6867	4792	2023.1	2.3459	0.0094919	0.99051	0.018984	0.064069	FALSE
gene_43507	SERINC4	353.16	581.24	353.16	581.24	0.71721	26010	9453.4	2.3458	0.99051	0.0094947	0.018989	0.064085	TRUE
gene_28127	MCM6	289.01	91.383	289.01	91.383	-1.6504	19529	7174.6	2.3455	0.0094998	0.9905	0.019	0.064108	FALSE
gene_50464	TMEM61	334.83	554.67	334.83	554.67	0.7265	24165	8784.8	2.3455	0.9905	0.0095015	0.019003	0.064108	TRUE
gene_291	ABCF2	458.89	185.95	458.89	185.95	-1.2986	37248	13560	2.3455	0.0095006	0.9905	0.019001	0.064108	FALSE
gene_7649	CCDC77	250.95	72.256	250.95	72.256	-1.7821	15965	5908.3	2.3455	0.0095012	0.9905	0.019002	0.064108	FALSE
gene_9573	CISD1	142.39	264.58	142.39	264.58	0.88922	7465.6	2714.2	2.3454	0.99047	0.0095321	0.019064	0.064265	TRUE
gene_50181	TMEM210	398.27	150.89	398.27	150.89	-1.3944	30599	11155	2.3454	0.0095035	0.9905	0.019007	0.064117	FALSE
gene_40873	RFC2	83.884	168.95	83.884	168.95	1.0016	3618.3	1315.7	2.3453	0.99039	0.0096068	0.019214	0.064684	TRUE
gene_27364	MAD2L1BP	354.57	126.45	354.57	126.45	-1.4802	26019	9505.4	2.3451	0.0095105	0.99049	0.019021	0.064161	FALSE
gene_3275	ARSA	178.34	320.9	178.34	320.9	0.84391	10162	3696.1	2.3449	0.99047	0.0095313	0.019063	0.064263	TRUE
gene_50837	TNIP3	118.42	18.064	118.42	18.064	-2.6472	5036.1	2108.6	2.3449	0.0095157	0.99048	0.019031	0.064192	FALSE
gene_13882	DUOX2	367.96	133.89	367.96	133.89	-1.4517	27395	10003	2.3449	0.0095163	0.99048	0.019033	0.064192	FALSE
gene_16879	FCGR2B	80.359	8.5007	80.359	8.5007	-3.0982	2581.8	1240.8	2.3448	0.0095174	0.99048	0.019035	0.064196	FALSE
gene_15516	EXO1	382.76	623.74	382.76	623.74	0.70304	29035	10561	2.3448	0.99048	0.0095189	0.019038	0.064202	TRUE
gene_48667	TCEA3	120.54	229.52	120.54	229.52	0.92347	5938.3	2160.3	2.3447	0.99043	0.0095665	0.019133	0.064458	TRUE
gene_12908	DHRS13	333.42	552.55	333.42	552.55	0.72704	24008	8733.9	2.3447	0.99048	0.0095228	0.019046	0.064217	TRUE
gene_35227	PAPSS2	157.9	289.02	157.9	289.02	0.86806	8596.9	3127.5	2.3447	0.99046	0.0095443	0.019089	0.064331	TRUE
gene_32719	NR2F1	144.51	26.565	144.51	26.565	-2.4002	6955	2769.6	2.3447	0.009522	0.99048	0.019044	0.064217	FALSE
gene_50017	TMEM163	282.67	88.195	282.67	88.195	-1.6692	18910	6958.9	2.3447	0.0095224	0.99048	0.019045	0.064217	FALSE
gene_5877	C1QA	421.53	678.99	421.53	678.99	0.68646	33143	12062	2.3442	0.99047	0.0095348	0.01907	0.064275	TRUE
gene_33570	OR10A6	379.24	140.26	379.24	140.26	-1.4285	28555	10428	2.3442	0.0095345	0.99047	0.019069	0.064275	FALSE
gene_25027	KRT39	64.146	134.95	64.146	134.95	1.0613	2506.5	912.27	2.3442	0.9903	0.0096984	0.019397	0.065167	TRUE
gene_43746	SFPQ	131.11	246.52	131.11	246.52	0.90578	6659.5	2424	2.3441	0.99043	0.0095747	0.019149	0.064507	TRUE
gene_40904	RFPL1	265.75	79.694	265.75	79.694	-1.7249	17308	6392.7	2.3439	0.0095424	0.99046	0.019085	0.064322	FALSE
gene_47094	SSC4D	432.81	694.93	432.81	694.93	0.68188	34354	12509	2.3436	0.99045	0.0095496	0.019099	0.064356	TRUE
gene_37012	PLAG1	169.88	36.128	169.88	36.128	-2.2024	8945.1	3457.6	2.3436	0.0095496	0.99045	0.019099	0.064356	FALSE
gene_47537	STPG3	552.65	862.82	552.65	862.82	0.64177	48104	17520	2.3434	0.99044	0.0095552	0.01911	0.06439	TRUE
gene_20458	HARS2	131.82	247.58	131.82	247.58	0.90428	6700.8	2441.9	2.3427	0.99039	0.009609	0.019218	0.064695	TRUE
gene_41182	RHOV	36.655	85.007	36.655	85.007	1.1916	1169	426.01	2.3426	0.99005	0.0099508	0.019902	0.066389	TRUE
gene_11116	CRY2	167.06	35.065	167.06	35.065	-2.2203	8711.6	3379.2	2.3426	0.0095749	0.99043	0.01915	0.064507	FALSE
gene_35190	PANX2	104.33	202.95	104.33	202.95	0.95338	4863.8	1772.8	2.3425	0.99036	0.0096415	0.019283	0.064872	TRUE
gene_30923	NCOA2	279.85	473.91	279.85	473.91	0.75788	18831	6863.6	2.3425	0.99042	0.0095818	0.019164	0.064546	TRUE
gene_54159	WDR83OS	310.86	103.07	310.86	103.07	-1.5833	21589	7931.3	2.3424	0.0095796	0.99042	0.019159	0.064535	FALSE
gene_22034	HYOU1	160.01	292.21	160.01	292.21	0.86476	8738.2	3185.1	2.3424	0.9904	0.009602	0.019204	0.064663	TRUE
gene_49557	TIPRL	230.5	62.693	230.5	62.693	-1.8618	14080	5257.1	2.342	0.0095901	0.99041	0.01918	0.064599	FALSE
gene_12907	DHRS12	308.75	102.01	308.75	102.01	-1.5883	21371	7857.2	2.3418	0.0095961	0.9904	0.019192	0.064631	FALSE
gene_53483	VAPA	308.75	102.01	308.75	102.01	-1.5883	21371	7857.2	2.3418	0.0095961	0.9904	0.019192	0.064631	FALSE
gene_39024	PSD4	330.6	113.7	330.6	113.7	-1.5316	23524	8632.4	2.3417	0.0095991	0.9904	0.019198	0.064647	FALSE
gene_56164	ZNF555	121.95	231.64	121.95	231.64	0.92007	6016.6	2195	2.3414	0.99035	0.0096508	0.019302	0.064919	TRUE
gene_27284	LYSMD3	145.21	268.83	145.21	268.83	0.88403	7641.5	2788.2	2.3412	0.99036	0.0096389	0.019278	0.064862	TRUE
gene_39384	PTK7	161.42	294.34	161.42	294.34	0.8626	8833	3223.7	2.341	0.99036	0.0096388	0.019278	0.064862	TRUE
gene_5276	C11orf54	98.687	12.751	98.687	12.751	-2.8579	3692.5	1643	2.3409	0.009618	0.99038	0.019236	0.064752	FALSE
gene_9537	CIB4	69.081	143.45	69.081	143.45	1.0435	2765.3	1009.3	2.3409	0.99024	0.0097642	0.019528	0.065455	TRUE
gene_52815	UBXN8	185.39	331.53	185.39	331.53	0.83515	10678	3898	2.3407	0.99036	0.0096391	0.019278	0.064862	TRUE
gene_12052	CYTH4	185.39	331.53	185.39	331.53	0.83515	10678	3898	2.3407	0.99036	0.0096391	0.019278	0.064862	TRUE
gene_22090	ICK	182.57	41.441	182.57	41.441	-2.1128	9958.8	3816.9	2.3406	0.0096276	0.99037	0.019255	0.064813	FALSE
gene_15749	FAF1	90.933	180.64	90.933	180.64	0.98243	4023.7	1469.1	2.3405	0.99028	0.0097151	0.01943	0.065236	TRUE
gene_42098	RPS21	74.015	151.95	74.015	151.95	1.0278	3036.9	1109	2.3403	0.99024	0.0097618	0.019524	0.065449	TRUE
gene_14583	EIF4A1	415.89	161.51	415.89	161.51	-1.3591	32355	11841	2.3403	0.0096349	0.99037	0.01927	0.064854	FALSE
gene_259	ABCC5	56.392	121.14	56.392	121.14	1.0895	2095.8	765.34	2.3402	0.99016	0.0098397	0.019679	0.065806	TRUE
gene_20670	HEATR5B	336.24	116.88	336.24	116.88	-1.5164	24058	8835.7	2.3402	0.0096363	0.99036	0.019273	0.06486	FALSE
gene_51229	TRABD	105.03	204.02	105.03	204.02	0.95126	4899.1	1789.2	2.3402	0.9903	0.0097004	0.019401	0.065176	TRUE
gene_12633	DEFB113	254.47	74.381	254.47	74.381	-1.7609	16216	6022.7	2.3401	0.0096394	0.99036	0.019279	0.064862	FALSE
gene_39671	PYGO2	133.23	249.71	133.23	249.71	0.90133	6783.9	2477.7	2.3401	0.99032	0.0096763	0.019353	0.06504	TRUE
gene_32600	NPM2	302.4	98.821	302.4	98.821	-1.6038	20723	7635.9	2.34	0.0096425	0.99036	0.019285	0.064875	FALSE
gene_37469	PNPLA5	324.96	539.79	324.96	539.79	0.73038	23077	8430.5	2.3398	0.99035	0.0096494	0.019299	0.064913	TRUE
gene_49014	TEX11	566.04	880.89	566.04	880.89	0.63714	49564	18108	2.3397	0.99035	0.0096494	0.019299	0.064913	TRUE
gene_17015	FEZF2	162.83	296.46	162.83	296.46	0.86048	8928.3	3262.4	2.3396	0.99033	0.0096743	0.019349	0.065035	TRUE
gene_24798	KLKB1	216.41	56.317	216.41	56.317	-1.9234	12814	4820.5	2.3394	0.009657	0.99034	0.019314	0.064953	FALSE
gene_11355	CSTA	236.85	65.88	236.85	65.88	-1.8304	14615	5457	2.3394	0.0096571	0.99034	0.019314	0.064953	FALSE
gene_10113	CNGA2	269.27	81.819	269.27	81.819	-1.7064	17570	6509.6	2.3393	0.0096608	0.99034	0.019322	0.064975	FALSE
gene_32384	NOL8	146.62	270.96	146.62	270.96	0.8815	7730.2	2825.3	2.3392	0.99031	0.0096898	0.01938	0.06512	TRUE
gene_37648	POLR2K	269.98	459.04	269.98	459.04	0.76357	17872	6533	2.3391	0.99033	0.0096703	0.019341	0.065017	TRUE
gene_7473	CCDC169	300.99	504.73	300.99	504.73	0.74384	20754	7587	2.339	0.99033	0.0096705	0.019341	0.065017	TRUE
gene_38121	PPP1R3G	323.55	537.67	323.55	537.67	0.73095	22923	8380.2	2.339	0.99033	0.0096702	0.01934	0.065017	TRUE
gene_1776	ALKAL1	349.63	124.32	349.63	124.32	-1.4843	25382	9323.8	2.339	0.0096688	0.99033	0.019338	0.065017	FALSE
gene_161	AASDHPPT	298.17	96.695	298.17	96.695	-1.6146	20297	7489.4	2.3389	0.0096704	0.99033	0.019341	0.065017	FALSE
gene_7061	CARS	298.17	96.695	298.17	96.695	-1.6146	20297	7489.4	2.3389	0.0096704	0.99033	0.019341	0.065017	FALSE
gene_18190	GALNT15	547.71	855.38	547.71	855.38	0.64221	47331	17305	2.3389	0.99033	0.0096711	0.019342	0.065017	TRUE
gene_48173	TAF10	238.96	66.943	238.96	66.943	-1.8204	14795	5524.1	2.3387	0.0096757	0.99032	0.019351	0.06504	FALSE
gene_6423	C7orf73	322.85	536.61	322.85	536.61	0.73124	22847	8355.1	2.3386	0.99032	0.0096806	0.019361	0.065066	TRUE
gene_13643	DPM3	189.62	337.9	189.62	337.9	0.83018	10994	4020.6	2.3386	0.99031	0.0096928	0.019386	0.065136	TRUE
gene_47905	SYCE3	147.33	272.02	147.33	272.02	0.88026	7774.7	2844	2.3383	0.99029	0.0097147	0.019429	0.065236	TRUE
gene_43395	SEMA3E	190.32	338.97	190.32	338.97	0.82937	11047	4041.1	2.3382	0.9903	0.009701	0.019402	0.065176	TRUE
gene_22002	HUWE1	339.76	119.01	339.76	119.01	-1.5056	24366	8963.5	2.338	0.0096939	0.99031	0.019388	0.06514	FALSE
gene_33611	OR10H4	79.654	161.51	79.654	161.51	1.0107	3350.5	1225.9	2.338	0.99019	0.0098069	0.019614	0.065649	TRUE
gene_55762	ZNF337	340.47	562.11	340.47	562.11	0.72166	24562	8989.1	2.3377	0.9903	0.0097028	0.019406	0.065181	TRUE
gene_16590	FASTKD3	23.262	1.0626	23.262	1.0626	-3.5562	246.4	230.08	2.3377	0.0097023	0.9903	0.019405	0.065181	FALSE
gene_11012	CRHR1	134.64	251.83	134.64	251.83	0.89844	6867.5	2513.7	2.3375	0.99026	0.0097415	0.019483	0.065363	TRUE
gene_24599	KLF6	91.638	181.7	91.638	181.7	0.97983	4055.8	1484.7	2.3375	0.99021	0.0097931	0.019586	0.06559	TRUE
gene_12755	DEPDC1	0	4.2504	0.70491	4.2504	1.6227	9.0327	2.3009	2.3373	0.9857	0.014303	0.028607	0.087395	TRUE
gene_41725	ROBO2	0	4.2504	0.70491	4.2504	1.6227	9.0327	2.3009	2.3373	0.9857	0.014303	0.028607	0.087395	TRUE
gene_23841	KCNIP3	148.03	273.09	148.03	273.09	0.87902	7819.4	2862.7	2.3373	0.99026	0.0097391	0.019478	0.065355	TRUE
gene_19647	GPR39	62.032	5.3129	62.032	5.3129	-3.3197	1608.5	871.51	2.3373	0.0097116	0.99029	0.019423	0.065232	FALSE
gene_23533	JARID2	62.032	5.3129	62.032	5.3129	-3.3197	1608.5	871.51	2.3373	0.0097116	0.99029	0.019423	0.065232	FALSE
gene_24873	KNSTRN	339.76	561.05	339.76	561.05	0.72191	24483	8963.5	2.3373	0.99029	0.0097143	0.019429	0.065236	TRUE
gene_48915	TEFM	505.42	214.64	505.42	214.64	-1.2317	42275	15490	2.3373	0.0097129	0.99029	0.019426	0.065236	FALSE
gene_36024	PDXP	49.343	108.38	49.343	108.38	1.1195	1742.9	638.1	2.3372	0.99003	0.0099661	0.019932	0.06646	TRUE
gene_12647	DEFB119	451.84	182.77	451.84	182.77	-1.3012	36202	13273	2.3372	0.0097138	0.99029	0.019428	0.065236	FALSE
gene_31210	NEIL2	263.63	449.47	263.63	449.47	0.76744	17268	6322.9	2.3371	0.99028	0.0097208	0.019442	0.065267	TRUE
gene_4359	BCAM	229.8	62.693	229.8	62.693	-1.8574	13962	5235.1	2.3371	0.0097166	0.99028	0.019433	0.065243	FALSE
gene_21025	HIST1H2BG	193.14	343.22	193.14	343.22	0.82619	11261	4123.6	2.337	0.99027	0.0097317	0.019463	0.065317	TRUE
gene_41557	RNF170	193.14	343.22	193.14	343.22	0.82619	11261	4123.6	2.337	0.99027	0.0097317	0.019463	0.065317	TRUE
gene_30307	MYH6	262.93	448.41	262.93	448.41	0.76789	17202	6299.6	2.3369	0.99027	0.009726	0.019452	0.065294	TRUE
gene_6432	C8A	262.93	448.41	262.93	448.41	0.76789	17202	6299.6	2.3369	0.99027	0.009726	0.019452	0.065294	TRUE
gene_2278	ANKRD7	193.85	344.28	193.85	344.28	0.8254	11315	4144.2	2.3367	0.99026	0.0097389	0.019478	0.065355	TRUE
gene_36205	PFDN2	193.85	344.28	193.85	344.28	0.8254	11315	4144.2	2.3367	0.99026	0.0097389	0.019478	0.065355	TRUE
gene_42565	S100A12	262.22	447.35	262.22	447.35	0.76833	17136	6276.4	2.3367	0.99027	0.0097312	0.019462	0.065317	TRUE
gene_31712	NLRP13	31.721	75.444	31.721	75.444	1.2242	955.85	350.13	2.3367	0.98981	0.010187	0.020374	0.067543	TRUE
gene_9646	CLCA1	194.55	46.754	194.55	46.754	-2.0339	10922	4164.9	2.3365	0.0097314	0.99027	0.019463	0.065317	FALSE
gene_24020	KCTD11	98.687	193.39	98.687	193.39	0.96349	4484.4	1643	2.3364	0.99019	0.0098076	0.019615	0.065649	TRUE
gene_47265	ST8SIA5	98.687	193.39	98.687	193.39	0.96349	4484.4	1643	2.3364	0.99019	0.0098076	0.019615	0.065649	TRUE
gene_23883	KCNJ5	231.91	63.755	231.91	63.755	-1.8467	14139	5301.4	2.3362	0.0097406	0.99026	0.019481	0.065361	FALSE
gene_41616	RNF215	283.37	89.257	283.37	89.257	-1.6557	18840	6982.8	2.336	0.0097458	0.99025	0.019492	0.065388	FALSE
gene_15762	FAHD2A	195.96	347.47	195.96	347.47	0.82309	11477	4206.4	2.3359	0.99024	0.0097592	0.019518	0.065449	TRUE
gene_37122	PLEKHA3	213.59	55.255	213.59	55.255	-1.9315	12534	4734.5	2.3359	0.0097484	0.99025	0.019497	0.0654	FALSE
gene_7840	CCNB3	343.29	121.14	343.29	121.14	-1.4951	24676	9091.7	2.3359	0.0097492	0.99025	0.019498	0.0654	FALSE
gene_47795	SUPT3H	251.65	73.319	251.65	73.319	-1.7654	15901	5931.2	2.3357	0.0097534	0.99025	0.019507	0.06542	FALSE
gene_9978	CLSPN	281.26	88.195	281.26	88.195	-1.662	18637	6911.2	2.3357	0.0097534	0.99025	0.019507	0.06542	FALSE
gene_37212	PLET1	114.9	219.96	114.9	219.96	0.93088	5518.4	2023.1	2.3357	0.99019	0.0098069	0.019614	0.065649	TRUE
gene_19761	GPT2	160.72	32.94	160.72	32.94	-2.2524	8163.6	3204.4	2.3356	0.0097561	0.99024	0.019512	0.065434	FALSE
gene_44997	SLC35E1	279.14	87.132	279.14	87.132	-1.6684	18434	6839.9	2.3354	0.0097602	0.99024	0.01952	0.065449	FALSE
gene_29914	MTFR1	257.29	439.91	257.29	439.91	0.77149	16675	6114.6	2.3354	0.99023	0.0097656	0.019531	0.065456	TRUE
gene_4557	BET1	397.57	643.93	397.57	643.93	0.69432	30347	11128	2.3354	0.99024	0.0097617	0.019523	0.065449	TRUE
gene_5183	C10orf12	222.75	59.505	222.75	59.505	-1.8868	13324	5015.7	2.3354	0.0097611	0.99024	0.019522	0.065449	FALSE
gene_26662	LRFN4	253.77	74.381	253.77	74.381	-1.7569	16089	5999.8	2.3354	0.0097612	0.99024	0.019522	0.065449	FALSE
gene_34145	OR51B2	155.08	30.815	155.08	30.815	-2.2945	7720.8	3051.2	2.3353	0.0097643	0.99024	0.019529	0.065455	FALSE
gene_16105	FAM196B	313.68	105.2	313.68	105.2	-1.5672	21733	8030.5	2.3352	0.0097653	0.99023	0.019531	0.065456	FALSE
gene_40929	RFTN2	174.11	38.253	174.11	38.253	-2.1574	9228.8	3576.3	2.3351	0.0097682	0.99023	0.019536	0.06547	FALSE
gene_34839	OTULIN	413.07	160.45	413.07	160.45	-1.3588	31909	11730	2.3351	0.0097697	0.99023	0.019539	0.065475	FALSE
gene_49788	TMCO5A	255.88	437.79	255.88	437.79	0.77242	16545	6068.6	2.3351	0.99023	0.0097747	0.019549	0.065486	TRUE
gene_15469	EVA1C	292.54	491.98	292.54	491.98	0.74799	19889	7295.3	2.3351	0.99023	0.0097733	0.019547	0.065481	TRUE
gene_3239	ARPC5L	292.54	491.98	292.54	491.98	0.74799	19889	7295.3	2.3351	0.99023	0.0097733	0.019547	0.065481	TRUE
gene_45036	SLC35G4	316.5	527.04	316.5	527.04	0.73389	22164	8130	2.335	0.99023	0.0097732	0.019546	0.065481	TRUE
gene_10791	CPEB4	274.91	85.007	274.91	85.007	-1.6817	18032	6697.8	2.335	0.009771	0.99023	0.019542	0.06548	FALSE
gene_18294	GAS2L3	381.35	142.39	381.35	142.39	-1.415	28553	10508	2.335	0.0097729	0.99023	0.019546	0.065481	FALSE
gene_30161	MUTYH	93.752	11.688	93.752	11.688	-2.9006	3367.2	1531.7	2.3345	0.009786	0.99021	0.019572	0.065558	FALSE
gene_25430	LACC1	224.86	60.568	224.86	60.568	-1.8752	13497	5081.2	2.3343	0.0097912	0.99021	0.019582	0.065589	FALSE
gene_55958	ZNF446	109.97	15.939	109.97	15.939	-2.7117	4420.5	1905.2	2.3342	0.0097918	0.99021	0.019584	0.065589	FALSE
gene_55969	ZNF454	401.8	154.08	401.8	154.08	-1.3771	30683	11291	2.3342	0.0097929	0.99021	0.019586	0.06559	FALSE
gene_30480	MYOZ1	367.96	134.95	367.96	134.95	-1.4404	27147	10003	2.3342	0.0097938	0.99021	0.019588	0.065591	FALSE
gene_13534	DOCK5	250.95	430.35	250.95	430.35	0.77574	16092	5908.3	2.334	0.9902	0.0098042	0.019608	0.065645	TRUE
gene_51560	TRIM59	169.18	306.03	169.18	306.03	0.85132	9363.7	3438	2.3339	0.99018	0.009819	0.019638	0.065706	TRUE
gene_43048	SCNM1	169.18	306.03	169.18	306.03	0.85132	9363.7	3438	2.3339	0.99018	0.009819	0.019638	0.065706	TRUE
gene_3837	ATP5SL	238.26	66.943	238.26	66.943	-1.8162	14674	5501.7	2.3339	0.0098013	0.9902	0.019603	0.065632	FALSE
gene_24290	KIAA1217	99.392	194.45	99.392	194.45	0.96119	4518.4	1659.1	2.3339	0.99013	0.0098739	0.019748	0.065967	TRUE
gene_36713	PIK3R3	136.75	255.02	136.75	255.02	0.89419	6993.8	2568	2.3339	0.99016	0.0098357	0.019671	0.06579	TRUE
gene_4416	BCL11A	191.73	45.691	191.73	45.691	-2.0454	10664	4082.3	2.3339	0.0098016	0.9902	0.019603	0.065632	FALSE
gene_46415	SPAST	559.69	871.32	559.69	871.32	0.63765	48556	17829	2.3339	0.9902	0.0098017	0.019603	0.065632	TRUE
gene_41196	RHPN2	115.6	221.02	115.6	221.02	0.92906	5556	2040.2	2.3338	0.99015	0.0098545	0.019709	0.065886	TRUE
gene_1583	AKAP9	203.01	358.09	203.01	358.09	0.81569	12025	4415.6	2.3338	0.99019	0.0098146	0.019629	0.065684	TRUE
gene_51267	TRAF6	203.01	358.09	203.01	358.09	0.81569	12025	4415.6	2.3338	0.99019	0.0098146	0.019629	0.065684	TRUE
gene_50141	TMEM2	379.24	141.32	379.24	141.32	-1.4177	28302	10428	2.3337	0.0098063	0.99019	0.019613	0.065649	FALSE
gene_30528	N4BP1	495.55	782.06	495.55	782.06	0.6572	41046	15074	2.3336	0.99019	0.0098082	0.019616	0.065649	TRUE
gene_12016	CYP7A1	125.47	236.96	125.47	236.96	0.91187	6214.3	2282.3	2.3336	0.99015	0.0098514	0.019703	0.065876	TRUE
gene_13429	DNAL1	57.097	122.2	57.097	122.2	1.0844	2119	778.41	2.3333	0.98998	0.010019	0.020038	0.066707	TRUE
gene_26607	LPCAT4	205.83	362.34	205.83	362.34	0.81287	12248	4500	2.3331	0.99017	0.0098317	0.019663	0.065771	TRUE
gene_9484	CHST5	407.44	657.74	407.44	657.74	0.68961	31327	11510	2.3331	0.99018	0.0098227	0.019645	0.065726	TRUE
gene_8452	CDH5	336.94	117.95	336.94	117.95	-1.5065	23980	8861.3	2.3329	0.0098271	0.99017	0.019654	0.065752	FALSE
gene_46642	SPIDR	124.06	20.189	124.06	20.189	-2.5613	5394.9	2247.3	2.3328	0.0098284	0.99017	0.019657	0.065757	FALSE
gene_45823	SMPD4	151.55	278.4	151.55	278.4	0.873	8044.6	2956.5	2.3328	0.99014	0.0098555	0.019711	0.065888	TRUE
gene_14611	EIF4EBP3	432.81	172.14	432.81	172.14	-1.3251	33975	12509	2.3327	0.0098316	0.99017	0.019663	0.065771	FALSE
gene_31944	NO-TARGET	289.01	92.445	289.01	92.445	-1.6339	19319	7174.6	2.3326	0.0098339	0.99017	0.019668	0.065782	FALSE
gene_8387	CDCA7L	286.9	483.48	286.9	483.48	0.75088	19322	7102.5	2.3326	0.99016	0.0098386	0.019677	0.065806	TRUE
gene_4270	BANK1	210.77	54.192	210.77	54.192	-1.9399	12258	4648.8	2.3324	0.0098393	0.99016	0.019679	0.065806	FALSE
gene_31971	NO-TARGET	241.08	415.47	241.08	415.47	0.78275	15207	5591.4	2.3322	0.99015	0.0098502	0.0197	0.065872	TRUE
gene_55378	ZNF107	61.327	129.64	61.327	129.64	1.0676	2333.1	858.03	2.332	0.98997	0.010033	0.020066	0.066776	TRUE
gene_43547	SERPINA7	310.86	518.54	310.86	518.54	0.73633	21565	7931.3	2.332	0.99015	0.0098538	0.019708	0.065886	TRUE
gene_50309	TMEM255A	542.78	238.02	542.78	238.02	-1.1859	46439	17090	2.3318	0.0098546	0.99015	0.019709	0.065886	FALSE
gene_11702	CXCL5	237.55	410.16	237.55	410.16	0.78539	14896	5479.3	2.3318	0.99014	0.0098621	0.019724	0.065915	TRUE
gene_154	AARSD1	213.59	374.03	213.59	374.03	0.80545	12871	4734.5	2.3318	0.99013	0.0098652	0.01973	0.06593	TRUE
gene_52831	UCKL1	198.78	48.879	198.78	48.879	-2.0019	11236	4289.7	2.3318	0.0098563	0.99014	0.019713	0.06589	FALSE
gene_12661	DEFB125	597.76	272.02	597.76	272.02	-1.133	53052	19522	2.3317	0.0098588	0.99014	0.019718	0.065902	FALSE
gene_49668	TLX1	284.78	480.29	284.78	480.29	0.75199	19112	7030.6	2.3317	0.99014	0.0098624	0.019725	0.065915	TRUE
gene_15470	EVA1C	219.93	58.442	219.93	58.442	-1.894	13039	4928.7	2.3316	0.0098596	0.99014	0.019719	0.065904	FALSE
gene_35221	PAPPA2	75.425	154.08	75.425	154.08	1.0209	3092.9	1137.9	2.3316	0.99001	0.0099881	0.019976	0.066574	TRUE
gene_49873	TMEM116	86.703	173.2	86.703	173.2	0.99006	3741	1376.5	2.3314	0.99004	0.009962	0.019924	0.066444	TRUE
gene_56586	ZNF729	86.703	173.2	86.703	173.2	0.99006	3741	1376.5	2.3314	0.99004	0.009962	0.019924	0.066444	TRUE
gene_30136	MUC8	86.703	173.2	86.703	173.2	0.99006	3741	1376.5	2.3314	0.99004	0.009962	0.019924	0.066444	TRUE
gene_36029	PDZD11	369.37	136.01	369.37	136.01	-1.4347	27228	10056	2.3314	0.0098665	0.99013	0.019733	0.06593	FALSE
gene_6975	CAPN8	369.37	136.01	369.37	136.01	-1.4347	27228	10056	2.3314	0.0098665	0.99013	0.019733	0.06593	FALSE
gene_31519	NIF3L1	232.62	402.72	232.62	402.72	0.7892	14467	5323.5	2.3314	0.99013	0.0098742	0.019748	0.065967	TRUE
gene_17850	FUK	100.1	195.52	100.1	195.52	0.95891	4552.5	1675.2	2.3314	0.99006	0.0099393	0.019879	0.066328	TRUE
gene_52164	TTC9B	165.65	35.065	165.65	35.065	-2.2082	8526.5	3340.1	2.3313	0.0098686	0.99013	0.019737	0.065937	FALSE
gene_33142	NUP160	165.65	35.065	165.65	35.065	-2.2082	8526.5	3340.1	2.3313	0.0098686	0.99013	0.019737	0.065937	FALSE
gene_40243	RARB	219.23	382.53	219.23	382.53	0.80036	13334	4907	2.3313	0.99012	0.009878	0.019756	0.065984	TRUE
gene_20087	GSTM4	221.34	385.72	221.34	385.72	0.79852	13510	4972.1	2.3312	0.99012	0.0098805	0.019761	0.065995	TRUE
gene_11797	CYB5A	223.45	388.91	223.45	388.91	0.7967	13687	5037.5	2.3311	0.99012	0.0098818	0.019764	0.065995	TRUE
gene_5317	C11orf91	224.16	389.97	224.16	389.97	0.79611	13746	5059.4	2.3311	0.99012	0.0098819	0.019764	0.065995	TRUE
gene_10087	CNBD1	386.29	145.57	386.29	145.57	-1.4018	28972	10696	2.3311	0.0098753	0.99012	0.019751	0.065971	FALSE
gene_31238	NEK6	40.18	91.383	40.18	91.383	1.1657	1310.9	482.58	2.3308	0.98977	0.010225	0.020451	0.067703	TRUE
gene_5558	C16orf96	205.83	52.067	205.83	52.067	-1.9626	11822	4500	2.3308	0.0098815	0.99012	0.019763	0.065995	FALSE
gene_19732	GPRC6A	253.06	74.381	253.06	74.381	-1.7529	15963	5976.9	2.3307	0.0098846	0.99012	0.019769	0.066009	FALSE
gene_7661	CCDC81	136.75	24.44	136.75	24.44	-2.4369	6307	2568	2.3306	0.009888	0.99011	0.019776	0.066028	FALSE
gene_48742	TCF7L1	281.96	476.04	281.96	476.04	0.7535	18833	6935.1	2.3305	0.99011	0.0098934	0.019787	0.066049	TRUE
gene_14528	EIF2B5	130.41	22.314	130.41	22.314	-2.4948	5842.1	2406.2	2.3305	0.0098904	0.99011	0.019781	0.066038	FALSE
gene_9341	CHMP6	255.18	75.444	255.18	75.444	-1.7447	16152	6045.7	2.3305	0.0098906	0.99011	0.019781	0.066038	FALSE
gene_45073	SLC38A10	425.06	167.89	425.06	167.89	-1.335	33068	12202	2.3304	0.0098931	0.99011	0.019786	0.066049	FALSE
gene_4687	BLM	81.064	163.64	81.064	163.64	1.0045	3409.3	1255.6	2.3303	0.98999	0.010006	0.020012	0.066643	TRUE
gene_54495	XPC	259.41	77.569	259.41	77.569	-1.7287	16532	6183.8	2.3302	0.0098987	0.9901	0.019797	0.06608	FALSE
gene_24187	KHNYN	53.573	115.82	53.573	115.82	1.0981	1937.5	713.7	2.3301	0.98987	0.010128	0.020255	0.067274	TRUE
gene_3953	ATR	53.573	115.82	53.573	115.82	1.0981	1937.5	713.7	2.3301	0.98987	0.010128	0.020255	0.067274	TRUE
gene_36868	PKD2L2	46.524	103.07	46.524	103.07	1.1308	1598.8	589.01	2.33	0.98981	0.010185	0.02037	0.067542	TRUE
gene_8960	CEP85	537.14	234.83	537.14	234.83	-1.1902	45694	16846	2.3298	0.0099075	0.99009	0.019815	0.066135	FALSE
gene_8979	CER1	235.44	65.88	235.44	65.88	-1.8218	14375	5412.4	2.3297	0.0099106	0.99009	0.019821	0.066152	FALSE
gene_39605	PWP2	37.36	86.07	37.36	86.07	1.1826	1186.3	437.17	2.3297	0.98971	0.010293	0.020586	0.06807	TRUE
gene_7948	CCRL2	308.75	103.07	308.75	103.07	-1.5735	21152	7857.2	2.3295	0.0099157	0.99008	0.019831	0.066182	FALSE
gene_45798	SMNDC1	404.62	156.2	404.62	156.2	-1.3675	30855	11401	2.3294	0.0099198	0.99008	0.01984	0.066206	FALSE
gene_25985	LIAS	139.57	259.27	139.57	259.27	0.88872	7164.1	2640.8	2.3293	0.99005	0.0099547	0.019909	0.066411	TRUE
gene_31087	NDUFB1	679.53	324.09	679.53	324.09	-1.0658	63169	23299	2.3288	0.009936	0.99006	0.019872	0.06631	FALSE
gene_41079	RGS8	376.42	140.26	376.42	140.26	-1.4178	27885	10321	2.3285	0.0099436	0.99006	0.019887	0.066353	FALSE
gene_41279	RIOK1	518.11	812.88	518.11	812.88	0.64879	43446	16028	2.3283	0.99005	0.0099474	0.019895	0.066374	TRUE
gene_29325	MPZL3	468.06	193.39	468.06	193.39	-1.2708	37721	13934	2.3282	0.0099507	0.99005	0.019901	0.066389	FALSE
gene_22398	IGFBP2	87.408	174.26	87.408	174.26	0.98728	3772	1391.8	2.3282	0.98995	0.010048	0.020096	0.066858	TRUE
gene_4983	BRPF3	87.408	174.26	87.408	174.26	0.98728	3772	1391.8	2.3282	0.98995	0.010048	0.020096	0.066858	TRUE
gene_55616	ZNF257	303.11	506.85	303.11	506.85	0.73983	20756	7660.4	2.3279	0.99004	0.0099619	0.019924	0.066444	TRUE
gene_45923	SNCAIP	128.29	241.21	128.29	241.21	0.9056	6374.9	2352.9	2.3278	0.99	0.010002	0.020003	0.066627	TRUE
gene_6801	CALCR	128.29	241.21	128.29	241.21	0.9056	6374.9	2352.9	2.3278	0.99	0.010002	0.020003	0.066627	TRUE
gene_55585	ZNF235	334.13	116.88	334.13	116.88	-1.5073	23597	8759.4	2.3278	0.0099625	0.99004	0.019925	0.066444	FALSE
gene_52916	UGT2A1	373.6	608.86	373.6	608.86	0.70313	27674	10215	2.3278	0.99004	0.0099637	0.019927	0.066448	TRUE
gene_41496	RNF135	274.91	465.41	274.91	465.41	0.7574	18145	6697.8	2.3277	0.99003	0.0099674	0.019935	0.066465	TRUE
gene_4458	BCL6B	302.4	99.883	302.4	99.883	-1.5886	20507	7635.9	2.3275	0.0099687	0.99003	0.019937	0.06647	FALSE
gene_10343	COG8	314.39	106.26	314.39	106.26	-1.556	21659	8055.3	2.3274	0.0099711	0.99003	0.019942	0.066482	FALSE
gene_29834	MT1G	615.38	283.71	615.38	283.71	-1.1143	55003	20320	2.327	0.0099827	0.99002	0.019965	0.066555	FALSE
gene_46095	SNX30	246.01	71.193	246.01	71.193	-1.7746	15281	5749.2	2.3269	0.0099844	0.99002	0.019969	0.066563	FALSE
gene_36356	PGRMC2	433.52	173.2	433.52	173.2	-1.3187	33882	12537	2.3269	0.0099863	0.99001	0.019973	0.066571	FALSE
gene_14050	DYRK1A	357.39	585.49	357.39	585.49	0.71058	26015	9609.6	2.3269	0.99001	0.0099877	0.019975	0.066574	TRUE
gene_24785	KLK6	386.29	626.93	386.29	626.93	0.69719	28953	10696	2.3268	0.99001	0.0099884	0.019977	0.066574	TRUE
gene_29451	MRPL16	118.42	225.27	118.42	225.27	0.92194	5707.9	2108.6	2.3268	0.98996	0.010038	0.020076	0.066807	TRUE
gene_22237	IFNA10	167.77	36.128	167.77	36.128	-2.1845	8664.5	3398.7	2.3267	0.0099895	0.99001	0.019979	0.066577	FALSE
gene_23402	ITIH6	279.85	88.195	279.85	88.195	-1.6548	18365	6863.6	2.3267	0.0099907	0.99001	0.019981	0.06658	FALSE
gene_10886	CPT1C	655.56	1002	655.56	1002	0.61135	60017	22173	2.3267	0.99001	0.0099911	0.019982	0.06658	TRUE
gene_4682	BLID	272.09	461.16	272.09	461.16	0.75901	17874	6603.5	2.3267	0.99	0.0099954	0.019991	0.066593	TRUE
gene_27340	MAB21L2	57.802	123.26	57.802	123.26	1.0794	2142.4	791.53	2.3266	0.9898	0.010196	0.020392	0.067566	TRUE
gene_13890	DUOXA2	664.02	314.53	664.02	314.53	-1.0756	61073	22569	2.3266	0.0099934	0.99001	0.019987	0.066592	FALSE
gene_7835	CCNB1IP1	142.39	26.565	142.39	26.565	-2.3791	6707.9	2714.2	2.3265	0.0099948	0.99001	0.01999	0.066593	FALSE
gene_8606	CDKN2AIPNL	400.39	154.08	400.39	154.08	-1.372	30335	11237	2.3265	0.009995	0.99001	0.01999	0.066593	FALSE
gene_43422	SEMA5A	101.51	197.64	101.51	197.64	0.95445	4621	1707.5	2.3265	0.98993	0.010067	0.020135	0.066936	TRUE
gene_14497	EIF1B	271.39	460.1	271.39	460.1	0.75942	17806	6580	2.3264	0.99	0.010002	0.020005	0.066627	TRUE
gene_48109	TAAR5	157.19	286.9	157.19	286.9	0.86387	8411.7	3108.4	2.3264	0.98998	0.010022	0.020045	0.066722	TRUE
gene_47633	STX6	180.46	323.03	180.46	323.03	0.83649	10163	3756.3	2.3262	0.98998	0.01002	0.02004	0.066709	TRUE
gene_33649	OR10W1	275.62	86.07	275.62	86.07	-1.6677	17964	6721.4	2.3262	0.010005	0.98999	0.02001	0.066643	FALSE
gene_49552	TIPIN	353.16	127.51	353.16	127.51	-1.4625	25458	9453.4	2.326	0.01001	0.98999	0.02002	0.066665	FALSE
gene_8489	CDK1	193.14	46.754	193.14	46.754	-2.0234	10715	4123.6	2.326	0.01001	0.98999	0.020021	0.066665	FALSE
gene_15314	ERP29	310.16	104.13	310.16	104.13	-1.5654	21223	7906.6	2.3259	0.010011	0.98999	0.020023	0.066668	FALSE
gene_52975	ULBP1	445.5	710.87	445.5	710.87	0.67296	35211	13017	2.3259	0.98999	0.010012	0.020024	0.066669	TRUE
gene_16710	FBXL8	254.47	75.444	254.47	75.444	-1.7407	16025	6022.7	2.3258	0.010015	0.98998	0.020031	0.066688	FALSE
gene_7941	CCR7	145.21	27.627	145.21	27.627	-2.3526	6912.9	2788.2	2.3252	0.01003	0.98997	0.02006	0.066767	FALSE
gene_4476	BCLAF1	413.07	161.51	413.07	161.51	-1.3493	31642	11730	2.3252	0.01003	0.98997	0.020061	0.066767	FALSE
gene_2224	ANKRD40	293.95	95.633	293.95	95.633	-1.6099	19664	7343.7	2.3252	0.010031	0.98997	0.020062	0.066767	FALSE
gene_21505	HOXB1	142.39	263.52	142.39	263.52	0.88343	7336.3	2714.2	2.325	0.98993	0.010066	0.020133	0.066933	TRUE
gene_43981	SH3RF2	142.39	263.52	142.39	263.52	0.88343	7336.3	2714.2	2.325	0.98993	0.010066	0.020133	0.066933	TRUE
gene_12949	DHX30	142.39	263.52	142.39	263.52	0.88343	7336.3	2714.2	2.325	0.98993	0.010066	0.020133	0.066933	TRUE
gene_28850	MISP	354.57	581.24	354.57	581.24	0.71148	25689	9505.4	2.3249	0.98996	0.01004	0.02008	0.066815	TRUE
gene_8214	CD70	266.45	452.66	266.45	452.66	0.76233	17337	6416	2.3247	0.98995	0.010049	0.020097	0.066858	TRUE
gene_24176	KHDRBS1	609.74	280.52	609.74	280.52	-1.1173	54193	20064	2.3245	0.010049	0.98995	0.020097	0.066858	FALSE
gene_33051	NUDT11	666.84	316.65	666.84	316.65	-1.0721	61316	22701	2.3244	0.010052	0.98995	0.020104	0.066874	FALSE
gene_26833	LRRC38	416.6	163.64	416.6	163.64	-1.3428	31995	11868	2.3244	0.010052	0.98995	0.020104	0.066874	FALSE
gene_49390	THSD7A	296.06	496.23	296.06	496.23	0.74315	20034	7416.4	2.3243	0.98994	0.010057	0.020114	0.066901	TRUE
gene_23937	KCNK9	159.31	290.09	159.31	290.09	0.8606	8551.4	3165.9	2.3243	0.98992	0.010079	0.020158	0.066998	TRUE
gene_30442	MYO7A	265.04	450.54	265.04	450.54	0.76318	17204	6369.4	2.3242	0.98994	0.010061	0.020123	0.066923	TRUE
gene_36479	PHLDA2	129.7	22.314	129.7	22.314	-2.487	5766.1	2388.4	2.3241	0.010059	0.98994	0.020118	0.066913	FALSE
gene_52095	TTC27	102.21	198.7	102.21	198.7	0.95226	4655.4	1723.8	2.3241	0.98987	0.01013	0.02026	0.067283	TRUE
gene_3158	ARMC2	325.67	112.63	325.67	112.63	-1.5234	22691	8455.6	2.324	0.010063	0.98994	0.020126	0.066926	FALSE
gene_9470	CHST15	295.36	495.17	295.36	495.17	0.74349	19962	7392.2	2.324	0.98993	0.010066	0.020132	0.066933	TRUE
gene_46661	SPINK13	484.27	765.06	484.27	765.06	0.65868	39422	14604	2.3236	0.98993	0.010074	0.020149	0.066979	TRUE
gene_35183	PANO1	502.6	214.64	502.6	214.64	-1.2236	41459	15371	2.3235	0.010075	0.98992	0.02015	0.066979	FALSE
gene_15354	ESF1	695.74	1056.2	695.74	1056.2	0.60157	64970	24070	2.3235	0.98992	0.010077	0.020155	0.066991	TRUE
gene_22933	INPP5F	335.53	553.61	335.53	553.61	0.72071	23778	8810.3	2.3233	0.98992	0.010083	0.020166	0.06702	TRUE
gene_28574	MFF	76.835	156.2	76.835	156.2	1.0141	3149.5	1167	2.3232	0.98979	0.010209	0.020417	0.067631	TRUE
gene_50208	TMEM219	110.67	212.52	110.67	212.52	0.93511	5186.4	1921.9	2.3232	0.98986	0.010143	0.020287	0.06735	TRUE
gene_46435	SPATA19	511.76	803.32	511.76	803.32	0.64948	42502	15758	2.3225	0.9899	0.010102	0.020204	0.067143	TRUE
gene_18959	GLRA2	169.88	37.191	169.88	37.191	-2.1617	8803.5	3457.6	2.3224	0.010104	0.9899	0.020209	0.067155	FALSE
gene_20375	H3F3C	66.966	139.2	66.966	139.2	1.0446	2608.8	967.39	2.3224	0.98973	0.010267	0.020534	0.067926	TRUE
gene_34475	OR6F1	188.21	334.72	188.21	334.72	0.82725	10732	3979.6	2.3224	0.98988	0.010121	0.020241	0.06724	TRUE
gene_12535	DDX50	291.83	489.85	291.83	489.85	0.74522	19606	7271.1	2.3223	0.98989	0.010112	0.020224	0.067199	TRUE
gene_50699	TNC	161.42	293.27	161.42	293.27	0.8574	8692.3	3223.7	2.3222	0.98987	0.010133	0.020265	0.067295	TRUE
gene_53857	VTI1A	321.44	110.51	321.44	110.51	-1.5319	22245	8304.9	2.3222	0.010111	0.98989	0.020222	0.067194	FALSE
gene_21133	HIST2H4A	559.69	249.71	559.69	249.71	-1.1612	48046	17829	2.3221	0.010114	0.98989	0.020229	0.067209	FALSE
gene_44297	SKIV2L2	393.34	636.49	393.34	636.49	0.69297	29562	10965	2.322	0.98988	0.010116	0.020233	0.067219	TRUE
gene_14749	ELOVL1	314.39	522.79	314.39	522.79	0.73187	21716	8055.3	2.322	0.98988	0.010118	0.020236	0.067226	TRUE
gene_22854	INCENP	88.818	176.39	88.818	176.39	0.98184	3834.4	1422.6	2.3218	0.98978	0.010216	0.020433	0.067658	TRUE
gene_1485	AIG1	102.92	199.77	102.92	199.77	0.9501	4690	1740.1	2.3218	0.98981	0.010192	0.020384	0.067555	TRUE
gene_48345	TAS2R14	102.92	199.77	102.92	199.77	0.9501	4690	1740.1	2.3218	0.98981	0.010192	0.020384	0.067555	TRUE
gene_53951	WBP11	429.29	687.49	429.29	687.49	0.67814	33335	12369	2.3217	0.98987	0.010126	0.020252	0.067272	TRUE
gene_38458	PRH1	249.54	73.319	249.54	73.319	-1.7532	15526	5862.8	2.3215	0.01013	0.98987	0.02026	0.067283	FALSE
gene_51776	TRPS1	197.37	48.879	197.37	48.879	-1.9917	11025	4248	2.3213	0.010136	0.98986	0.020272	0.067315	FALSE
gene_18619	GFRA3	251.65	74.381	251.65	74.381	-1.7449	15712	5931.2	2.3212	0.010137	0.98986	0.020273	0.067315	FALSE
gene_31468	NGFR	131.82	246.52	131.82	246.52	0.8981	6578.4	2441.9	2.3212	0.98982	0.010177	0.020354	0.067499	TRUE
gene_47652	STXBP4	446.91	181.7	446.91	181.7	-1.2937	35167	13074	2.3211	0.01014	0.98986	0.02028	0.067333	FALSE
gene_18590	GFI1	145.21	267.77	145.21	267.77	0.87834	7510.7	2788.2	2.3211	0.98983	0.010171	0.020342	0.067471	TRUE
gene_2094	ANKK1	145.21	267.77	145.21	267.77	0.87834	7510.7	2788.2	2.3211	0.98983	0.010171	0.020342	0.067471	TRUE
gene_13349	DNAJC11	404.62	652.43	404.62	652.43	0.68792	30706	11401	2.3209	0.98985	0.010146	0.020293	0.067368	TRUE
gene_17665	FPR2	47.229	104.13	47.229	104.13	1.1243	1619.1	601.18	2.3208	0.98957	0.01043	0.020859	0.068727	TRUE
gene_4388	BCAT1	47.229	104.13	47.229	104.13	1.1243	1619.1	601.18	2.3208	0.98957	0.01043	0.020859	0.068727	TRUE
gene_20180	GTF3C3	132.52	23.377	132.52	23.377	-2.4535	5956.3	2459.8	2.3208	0.010148	0.98985	0.020296	0.067374	FALSE
gene_11833	CYC1	312.27	519.61	312.27	519.61	0.73277	21493	7980.9	2.3208	0.98985	0.010151	0.020301	0.067387	TRUE
gene_20204	GTPBP4	192.44	341.09	192.44	341.09	0.8225	11049	4102.9	2.3207	0.98984	0.010164	0.020329	0.067445	TRUE
gene_28350	MEF2B	369.37	137.07	369.37	137.07	-1.4235	26981	10056	2.3207	0.010152	0.98985	0.020304	0.067392	FALSE
gene_10213	CNPY2	78.244	8.5007	78.244	8.5007	-3.0602	2432.1	1196.4	2.3205	0.010156	0.98984	0.020312	0.067417	FALSE
gene_33883	OR2G3	108.56	15.939	108.56	15.939	-2.6933	4288.9	1871.8	2.3204	0.010159	0.98984	0.020317	0.067428	FALSE
gene_8662	CDT1	291.13	94.57	291.13	94.57	-1.612	19317	7247	2.3202	0.010164	0.98984	0.020328	0.067445	FALSE
gene_31332	NEUROD6	22.557	0	22.557	0	-4.5581	254.41	220.71	2.3202	0.010165	0.98983	0.02033	0.067445	FALSE
gene_23211	IRX1	22.557	0	22.557	0	-4.5581	254.41	220.71	2.3202	0.010165	0.98983	0.02033	0.067445	FALSE
gene_54635	YKT6	22.557	0	22.557	0	-4.5581	254.41	220.71	2.3202	0.010165	0.98983	0.02033	0.067445	FALSE
gene_44855	SLC29A3	22.557	0	22.557	0	-4.5581	254.41	220.71	2.3202	0.010165	0.98983	0.02033	0.067445	FALSE
gene_42940	SCG3	22.557	0	22.557	0	-4.5581	254.41	220.71	2.3202	0.010165	0.98983	0.02033	0.067445	FALSE
gene_32665	NPY4R	62.737	131.76	62.737	131.76	1.0586	2382.2	885.04	2.3202	0.98965	0.010346	0.020693	0.068337	TRUE
gene_22871	ING4	428.58	171.08	428.58	171.08	-1.3199	33155	12341	2.3201	0.010169	0.98983	0.020337	0.067464	FALSE
gene_56421	ZNF667	194.55	344.28	194.55	344.28	0.82019	11209	4164.9	2.32	0.98982	0.010183	0.020367	0.067534	TRUE
gene_5272	C11orf53	132.52	247.58	132.52	247.58	0.89665	6619.5	2459.8	2.3199	0.98979	0.01021	0.020421	0.067639	TRUE
gene_39742	R3HDM2	164.24	35.065	164.24	35.065	-2.1959	8343.4	3301.2	2.3199	0.010173	0.98983	0.020346	0.067479	FALSE
gene_22897	INO80	83.179	9.5633	83.179	9.5633	-2.9944	2709.6	1300.6	2.3198	0.010177	0.98982	0.020353	0.067499	FALSE
gene_2115	ANKRD10	289.01	93.508	289.01	93.508	-1.6176	19111	7174.6	2.3197	0.010178	0.98982	0.020355	0.067501	FALSE
gene_15319	ERRFI1	248.83	426.1	248.83	426.1	0.77361	15712	5840	2.3196	0.98981	0.010186	0.020372	0.067543	TRUE
gene_41745	ROM1	332.72	116.88	332.72	116.88	-1.5012	23291	8708.5	2.3194	0.010187	0.98981	0.020373	0.067543	FALSE
gene_25528	LANCL1	285.49	480.29	285.49	480.29	0.74844	18974	7054.6	2.3193	0.98981	0.010192	0.020385	0.067555	TRUE
gene_43637	SESN1	309.45	515.36	309.45	515.36	0.73399	21198	7881.9	2.3192	0.98981	0.010194	0.020387	0.067555	TRUE
gene_6593	CA13	562.51	251.83	562.51	251.83	-1.1563	48261	17953	2.3192	0.010192	0.98981	0.020383	0.067555	FALSE
gene_17108	FGF6	77.54	157.26	77.54	157.26	1.0108	3177.9	1181.7	2.3192	0.98968	0.010317	0.020633	0.068184	TRUE
gene_26694	LRIT3	77.54	157.26	77.54	157.26	1.0108	3177.9	1181.7	2.3192	0.98968	0.010317	0.020633	0.068184	TRUE
gene_26139	LIPH	144.51	27.627	144.51	27.627	-2.3456	6830.3	2769.6	2.3192	0.010193	0.98981	0.020386	0.067555	FALSE
gene_27224	LYN	144.51	27.627	144.51	27.627	-2.3456	6830.3	2769.6	2.3192	0.010193	0.98981	0.020386	0.067555	FALSE
gene_48086	SYTL5	213.59	56.317	213.59	56.317	-1.9045	12367	4734.5	2.3192	0.010193	0.98981	0.020386	0.067555	FALSE
gene_26371	LOC100996634	435.63	175.33	435.63	175.33	-1.3082	33879	12622	2.3189	0.0102	0.9898	0.0204	0.06759	FALSE
gene_16405	FAM76A	322.85	111.57	322.85	111.57	-1.5245	22319	8355.1	2.3189	0.010202	0.9898	0.020403	0.067592	FALSE
gene_22961	INSL4	322.85	111.57	322.85	111.57	-1.5245	22319	8355.1	2.3189	0.010202	0.9898	0.020403	0.067592	FALSE
gene_30328	MYL12A	198.78	350.65	198.78	350.65	0.81572	11532	4289.7	2.3188	0.98978	0.010216	0.020432	0.067658	TRUE
gene_50901	TNPO3	582.96	264.58	582.96	264.58	-1.1367	50680	18859	2.3188	0.010204	0.9898	0.020408	0.067605	FALSE
gene_9795	CLEC19A	121.95	230.58	121.95	230.58	0.91346	5900.6	2195	2.3187	0.98975	0.010253	0.020506	0.067846	TRUE
gene_48160	TADA1	165.65	299.65	165.65	299.65	0.85124	8977.6	3340.1	2.3185	0.98977	0.010231	0.020462	0.067732	TRUE
gene_6467	C8orf58	408.14	159.39	408.14	159.39	-1.351	30939	11538	2.3185	0.010212	0.98979	0.020424	0.067645	FALSE
gene_39177	PSMD4	172	38.253	172	38.253	-2.1399	8943.7	3516.8	2.3184	0.010213	0.98979	0.020427	0.067651	FALSE
gene_13998	DXO	327.78	541.92	327.78	541.92	0.72361	22928	8531.3	2.3184	0.98978	0.010216	0.020432	0.067658	TRUE
gene_19562	GPR158	135.34	24.44	135.34	24.44	-2.4221	6149.7	2531.8	2.3181	0.010221	0.98978	0.020442	0.067686	FALSE
gene_25427	L3MBTL4	201.6	354.9	201.6	354.9	0.81283	11751	4373.5	2.3181	0.98977	0.010234	0.020468	0.067743	TRUE
gene_7307	CC2D2B	310.86	105.2	310.86	105.2	-1.5542	21149	7931.3	2.3181	0.010223	0.98978	0.020447	0.067693	FALSE
gene_32014	NO-TARGET	310.86	105.2	310.86	105.2	-1.5542	21149	7931.3	2.3181	0.010223	0.98978	0.020447	0.067693	FALSE
gene_12678	DEFB131	129	22.314	129	22.314	-2.4792	5690.7	2370.6	2.3178	0.010231	0.98977	0.020463	0.067732	FALSE
gene_17689	FREM3	242.49	70.131	242.49	70.131	-1.7753	14853	5636.3	2.3177	0.010232	0.98977	0.020463	0.067732	FALSE
gene_47409	STIM2	343.99	565.3	343.99	565.3	0.71499	24487	9117.4	2.3177	0.98976	0.010235	0.020471	0.067748	TRUE
gene_43837	SGK3	204.42	359.15	204.42	359.15	0.81002	11971	4457.7	2.3175	0.98975	0.010249	0.020498	0.067826	TRUE
gene_6627	CAAP1	204.42	359.15	204.42	359.15	0.81002	11971	4457.7	2.3175	0.98975	0.010249	0.020498	0.067826	TRUE
gene_36209	PFDN5	35.245	81.819	35.245	81.819	1.1922	1084.6	403.92	2.3174	0.98933	0.010666	0.021331	0.069988	TRUE
gene_10848	CPOX	236.85	408.03	236.85	408.03	0.78218	14652	5457	2.3173	0.98975	0.010249	0.020499	0.067826	TRUE
gene_102	A4GNT	336.24	119.01	336.24	119.01	-1.4906	23594	8835.7	2.3173	0.010245	0.98976	0.020489	0.067807	FALSE
gene_27254	LYPLA1	104.33	201.89	104.33	201.89	0.94585	4759.5	1772.8	2.3173	0.98969	0.010313	0.020626	0.068169	TRUE
gene_12648	DEFB119	122.65	231.64	122.65	231.64	0.91182	5939.5	2212.4	2.3172	0.98971	0.010294	0.020588	0.06807	TRUE
gene_45912	SNAPC4	231.91	400.6	231.91	400.6	0.78595	14227	5301.4	2.3167	0.98973	0.010267	0.020534	0.067926	TRUE
gene_28611	MFSD2B	210.77	368.72	210.77	368.72	0.80395	12474	4648.8	2.3166	0.98973	0.010273	0.020546	0.067958	TRUE
gene_13842	DTHD1	176.93	40.378	176.93	40.378	-2.1044	9323.3	3656	2.3166	0.010263	0.98974	0.020526	0.067907	FALSE
gene_9613	CKB	148.74	273.09	148.74	273.09	0.87221	7731.5	2881.4	2.3166	0.98971	0.010292	0.020584	0.068069	TRUE
gene_15651	F2	211.47	369.78	211.47	369.78	0.8033	12531	4670.2	2.3165	0.98973	0.010275	0.02055	0.067966	TRUE
gene_47546	STRA8	267.86	82.882	267.86	82.882	-1.6804	17109	6462.8	2.3164	0.010268	0.98973	0.020537	0.067933	FALSE
gene_43027	SCN3B	227.68	394.22	227.68	394.22	0.7893	13867	5169	2.3164	0.98972	0.010277	0.020555	0.06798	TRUE
gene_31981	NO-TARGET	222.05	385.72	222.05	385.72	0.79395	13395	4993.9	2.3161	0.98972	0.010285	0.020569	0.068024	TRUE
gene_31038	NDUFA3	83.884	167.89	83.884	167.89	0.99251	3528.4	1315.7	2.316	0.98961	0.010388	0.020776	0.068532	TRUE
gene_323	ABHD12B	83.884	167.89	83.884	167.89	0.99251	3528.4	1315.7	2.316	0.98961	0.010388	0.020776	0.068532	TRUE
gene_54009	WDR18	277.03	467.54	277.03	467.54	0.75294	18147	6768.7	2.3156	0.98971	0.010294	0.020587	0.06807	TRUE
gene_34633	OR9Q1	166.36	36.128	166.36	36.128	-2.1724	8479.9	3359.6	2.3154	0.010296	0.9897	0.020591	0.068075	FALSE
gene_25231	KRTAP21-2	219.93	59.505	219.93	59.505	-1.8685	12868	4928.7	2.3154	0.010296	0.9897	0.020592	0.068075	FALSE
gene_29060	MMP8	169.88	306.03	169.88	306.03	0.84536	9267.5	3457.6	2.3153	0.98968	0.010318	0.020637	0.068188	TRUE
gene_24743	KLHL7	97.277	190.2	97.277	190.2	0.96018	4317.6	1611	2.3152	0.98962	0.01038	0.02076	0.068507	TRUE
gene_13088	DLD	339.76	121.14	339.76	121.14	-1.4803	23899	8963.5	2.3152	0.010301	0.9897	0.020601	0.068101	FALSE
gene_56607	ZNF740	186.8	44.629	186.8	44.629	-2.0412	10106	3938.8	2.3151	0.010303	0.9897	0.020606	0.068114	FALSE
gene_29329	MR1	105.03	202.95	105.03	202.95	0.94376	4794.5	1789.2	2.3151	0.98963	0.010372	0.020745	0.068469	TRUE
gene_54941	ZC3H8	233.32	65.88	233.32	65.88	-1.8088	14019	5345.7	2.3151	0.010305	0.98969	0.02061	0.068123	FALSE
gene_49030	TEX15	339.76	558.92	339.76	558.92	0.71645	24015	8963.5	2.3148	0.98969	0.010313	0.020626	0.068169	TRUE
gene_10820	CPNE2	392.63	150.89	392.63	150.89	-1.3738	29220	10938	2.3146	0.010318	0.98968	0.020636	0.068188	FALSE
gene_8467	CDHR1	300.29	99.883	300.29	99.883	-1.5785	20081	7562.6	2.3144	0.010323	0.98968	0.020646	0.068215	FALSE
gene_2495	AP4S1	140.98	26.565	140.98	26.565	-2.3648	6545.6	2677.5	2.3143	0.010325	0.98967	0.020651	0.068226	FALSE
gene_11615	CUL4B	124.06	233.77	124.06	233.77	0.90859	6017.7	2247.3	2.3142	0.98963	0.010374	0.020749	0.068478	TRUE
gene_45926	SNCB	369.37	601.42	369.37	601.42	0.70181	26925	10056	2.3141	0.98967	0.010333	0.020666	0.068269	TRUE
gene_54211	WFDC11	212.88	56.317	212.88	56.317	-1.8998	12256	4713	2.3141	0.010332	0.98967	0.020664	0.068267	FALSE
gene_52245	TUB	44.409	98.821	44.409	98.821	1.1364	1480.3	552.9	2.314	0.98935	0.010647	0.021293	0.069896	TRUE
gene_26927	LRRC73	354.57	580.17	354.57	580.17	0.70884	25449	9505.4	2.314	0.98966	0.010335	0.02067	0.068278	TRUE
gene_30030	MTRNR2L3	198.78	49.942	198.78	49.942	-1.9715	11077	4289.7	2.3139	0.010337	0.98966	0.020675	0.068289	FALSE
gene_43535	SERPINA3	237.55	68.006	237.55	68.006	-1.7895	14373	5479.3	2.3139	0.010338	0.98966	0.020676	0.068289	FALSE
gene_26935	LRRC75A	172	309.21	172	309.21	0.84251	9414.1	3516.8	2.3138	0.98964	0.010358	0.020716	0.068393	TRUE
gene_20653	HDX	59.212	125.39	59.212	125.39	1.0697	2189.5	817.96	2.3138	0.98946	0.010543	0.021086	0.069331	TRUE
gene_425	ACACA	514.58	223.14	514.58	223.14	-1.2018	42468	15878	2.3136	0.010344	0.98966	0.020688	0.068325	FALSE
gene_55551	ZNF223	35.245	2.1252	35.245	2.1252	-3.5358	548.47	403.92	2.3134	0.010351	0.98965	0.020702	0.068365	FALSE
gene_27296	LYZ	554.76	861.76	554.76	861.76	0.63449	47124	17612	2.3133	0.98965	0.010354	0.020708	0.068376	TRUE
gene_49629	TLL2	343.29	123.26	343.29	123.26	-1.4703	24206	9091.7	2.3133	0.010354	0.98965	0.020708	0.068376	FALSE
gene_542	ACO2	151.55	277.34	151.55	277.34	0.8675	7910.4	2956.5	2.3133	0.98962	0.010382	0.020764	0.068512	TRUE
gene_9482	CHST5	356.68	130.7	356.68	130.7	-1.4414	25534	9583.5	2.3132	0.010355	0.98965	0.02071	0.068377	FALSE
gene_35356	PATL2	335.53	119.01	335.53	119.01	-1.4876	23442	8810.3	2.3131	0.010359	0.98964	0.020718	0.068393	FALSE
gene_49267	THAP1	746.49	369.78	746.49	369.78	-1.0115	70957	26526	2.3131	0.010359	0.98964	0.020718	0.068393	FALSE
gene_26066	LIN28A	136.75	253.96	136.75	253.96	0.88819	6868.7	2568	2.3129	0.9896	0.0104	0.020801	0.068575	TRUE
gene_43970	SH3KBP1	136.75	253.96	136.75	253.96	0.88819	6868.7	2568	2.3129	0.9896	0.0104	0.020801	0.068575	TRUE
gene_41608	RNF213	136.75	253.96	136.75	253.96	0.88819	6868.7	2568	2.3129	0.9896	0.0104	0.020801	0.068575	TRUE
gene_35071	PAFAH2	173.41	311.34	173.41	311.34	0.84065	9512.6	3556.5	2.3129	0.98962	0.010383	0.020766	0.068513	TRUE
gene_48849	TDRD12	90.933	179.58	90.933	179.58	0.97397	3928.9	1469.1	2.3128	0.98954	0.01046	0.02092	0.068901	TRUE
gene_9535	CIB3	275.62	87.132	275.62	87.132	-1.6502	17763	6721.4	2.3128	0.010368	0.98963	0.020736	0.068447	FALSE
gene_39213	PSMG2	429.99	687.49	429.99	687.49	0.67578	33154	12397	2.3127	0.98963	0.01037	0.02074	0.068457	TRUE
gene_41581	RNF187	226.27	62.693	226.27	62.693	-1.8352	13380	5125.1	2.3124	0.010378	0.98962	0.020756	0.068497	FALSE
gene_23256	ISLR2	68.376	141.32	68.376	141.32	1.0367	2660.7	995.28	2.3123	0.98946	0.01054	0.02108	0.069317	TRUE
gene_30369	MYLK4	68.376	141.32	68.376	141.32	1.0367	2660.7	995.28	2.3123	0.98946	0.01054	0.02108	0.069317	TRUE
gene_25827	LENG8	68.376	141.32	68.376	141.32	1.0367	2660.7	995.28	2.3123	0.98946	0.01054	0.02108	0.069317	TRUE
gene_37117	PLEKHA1	146.62	28.69	146.62	28.69	-2.3138	6953.8	2825.3	2.3123	0.010381	0.98962	0.020762	0.06851	FALSE
gene_23872	KCNJ18	246.01	72.256	246.01	72.256	-1.7536	15096	5749.2	2.3122	0.010383	0.98962	0.020766	0.068513	FALSE
gene_42329	RSPH6A	341.17	122.2	341.17	122.2	-1.4738	23975	9014.7	2.3122	0.010385	0.98962	0.020769	0.068517	FALSE
gene_4656	BIRC2	515.99	224.21	515.99	224.21	-1.1989	42569	15938	2.312	0.010389	0.98961	0.020777	0.068532	FALSE
gene_421	ACAA2	267.86	453.72	267.86	453.72	0.75812	17272	6462.8	2.312	0.98961	0.010395	0.020789	0.068556	TRUE
gene_21905	HSPE1	315.8	108.38	315.8	108.38	-1.5342	21510	8105.1	2.3119	0.010391	0.98961	0.020783	0.068541	FALSE
gene_53908	WAC	200.9	51.004	200.9	51.004	-1.9569	11234	4352.5	2.3119	0.010392	0.98961	0.020783	0.068541	FALSE
gene_43563	SERPINB13	200.9	51.004	200.9	51.004	-1.9569	11234	4352.5	2.3119	0.010392	0.98961	0.020783	0.068541	FALSE
gene_43552	SERPINB1	137.46	255.02	137.46	255.02	0.88683	6910.7	2586.2	2.3118	0.98957	0.01043	0.020861	0.068728	TRUE
gene_27426	MAGEA3	152.26	30.815	152.26	30.815	-2.2682	7374.4	2975.4	2.3117	0.010396	0.9896	0.020792	0.068562	FALSE
gene_36690	PIK3C3	265.04	81.819	265.04	81.819	-1.6836	16786	6369.4	2.3116	0.0104	0.9896	0.020799	0.068575	FALSE
gene_52825	UCK1	175.52	314.53	175.52	314.53	0.83792	9661.1	3616.1	2.3116	0.98958	0.010419	0.020837	0.068668	TRUE
gene_38617	PRMT3	175.52	314.53	175.52	314.53	0.83792	9661.1	3616.1	2.3116	0.98958	0.010419	0.020837	0.068668	TRUE
gene_56455	ZNF679	346.81	125.39	346.81	125.39	-1.4605	24515	9220.4	2.3114	0.010405	0.98959	0.02081	0.068599	FALSE
gene_22071	ICAM2	365.85	136.01	365.85	136.01	-1.4209	26412	9924.1	2.3114	0.010405	0.98959	0.020811	0.068599	FALSE
gene_2794	ARF6	125.47	235.89	125.47	235.89	0.90541	6096.4	2282.3	2.3113	0.98955	0.010452	0.020905	0.068854	TRUE
gene_22526	IKZF4	392.63	634.36	392.63	634.36	0.69074	29217	10938	2.3113	0.98959	0.010408	0.020817	0.068615	TRUE
gene_17802	FSTL3	379.24	615.24	379.24	615.24	0.69658	27848	10428	2.3111	0.98958	0.010415	0.020831	0.068657	TRUE
gene_30769	NAV2	449.73	715.12	449.73	715.12	0.66794	35216	13188	2.311	0.98958	0.010417	0.020834	0.068663	TRUE
gene_6086	C2orf68	153.67	280.52	153.67	280.52	0.86407	8045.9	3013.2	2.3109	0.98955	0.010445	0.02089	0.068813	TRUE
gene_9081	CFAP70	415.89	164.7	415.89	164.7	-1.3311	31549	11841	2.3108	0.010422	0.98958	0.020844	0.068684	FALSE
gene_33868	OR2D2	349.63	572.73	349.63	572.73	0.71042	24887	9323.8	2.3105	0.98957	0.010432	0.020863	0.068733	TRUE
gene_45955	SNRNP200	219.23	59.505	219.23	59.505	-1.8639	12755	4907	2.3103	0.010435	0.98957	0.02087	0.06875	FALSE
gene_50535	TMEM88	186.1	44.629	186.1	44.629	-2.0358	10006	3918.4	2.3097	0.010452	0.98955	0.020905	0.068854	FALSE
gene_2986	ARHGEF28	260.81	443.1	260.81	443.1	0.76233	16614	6230.1	2.3094	0.98953	0.010465	0.020931	0.068927	TRUE
gene_26099	LINC01835	297.47	98.821	297.47	98.821	-1.5802	19731	7465.1	2.3093	0.010463	0.98954	0.020926	0.068916	FALSE
gene_7301	CC2D1B	85.294	170.01	85.294	170.01	0.98679	3588.8	1346	2.3092	0.98943	0.010571	0.021143	0.069469	TRUE
gene_27543	MAL	85.294	170.01	85.294	170.01	0.98679	3588.8	1346	2.3092	0.98943	0.010571	0.021143	0.069469	TRUE
gene_32174	NO-TARGET	85.294	170.01	85.294	170.01	0.98679	3588.8	1346	2.3092	0.98943	0.010571	0.021143	0.069469	TRUE
gene_28446	MET	260.11	442.04	260.11	442.04	0.76277	16549	6206.9	2.3092	0.98953	0.010472	0.020944	0.068963	TRUE
gene_9717	CLDN2	173.41	39.316	173.41	39.316	-2.113	8990.2	3556.5	2.309	0.010471	0.98953	0.020943	0.068963	FALSE
gene_50583	TMIGD1	107.15	206.14	107.15	206.14	0.93765	4900.1	1838.6	2.3087	0.98945	0.010545	0.02109	0.069337	TRUE
gene_38328	PRAMEF8	126.88	238.02	126.88	238.02	0.90231	6175.7	2317.5	2.3086	0.98947	0.010528	0.021056	0.069262	TRUE
gene_49544	TINAGL1	317.21	109.45	317.21	109.45	-1.5266	21582	8154.9	2.3085	0.010486	0.98951	0.020971	0.069049	FALSE
gene_39834	RAB29	258	438.85	258	438.85	0.76408	16354	6137.7	2.3085	0.98951	0.010492	0.020983	0.069076	TRUE
gene_21316	HMGXB3	258	438.85	258	438.85	0.76408	16354	6137.7	2.3085	0.98951	0.010492	0.020983	0.069076	TRUE
gene_5810	C1orf198	258	438.85	258	438.85	0.76408	16354	6137.7	2.3085	0.98951	0.010492	0.020983	0.069076	TRUE
gene_56616	ZNF749	274.91	87.132	274.91	87.132	-1.6465	17631	6697.8	2.3082	0.010494	0.98951	0.020989	0.069089	FALSE
gene_30820	NBPF4	140.28	26.565	140.28	26.565	-2.3576	6465.1	2659.1	2.3082	0.010495	0.9895	0.020991	0.069089	FALSE
gene_2936	ARHGAP9	131.11	23.377	131.11	23.377	-2.4382	5803.5	2424	2.3082	0.010495	0.9895	0.020991	0.069089	FALSE
gene_20213	GTSCR1	674.59	324.09	674.59	324.09	-1.0553	61427	23066	2.308	0.010499	0.9895	0.020999	0.069112	FALSE
gene_45016	SLC35F2	424.35	678.99	424.35	678.99	0.67686	32421	12174	2.3079	0.9895	0.010503	0.021006	0.069132	TRUE
gene_47192	ST14	182.57	325.15	182.57	325.15	0.82921	10165	3816.9	2.3079	0.98948	0.01052	0.02104	0.069223	TRUE
gene_50995	TOP1MT	140.28	259.27	140.28	259.27	0.8815	7079.9	2659.1	2.3076	0.98945	0.010545	0.02109	0.069337	TRUE
gene_52772	UBR5	270.68	85.007	270.68	85.007	-1.6594	17238	6556.5	2.3076	0.010511	0.98949	0.021022	0.069181	FALSE
gene_26293	LOC100129083	382.06	145.57	382.06	145.57	-1.3859	27962	10535	2.3075	0.010512	0.98949	0.021025	0.069185	FALSE
gene_31315	NEURL2	245.31	72.256	245.31	72.256	-1.7494	14973	5726.6	2.3074	0.010516	0.98948	0.021032	0.069206	FALSE
gene_25187	KRTAP19-2	254.47	433.54	254.47	433.54	0.76632	16032	6022.7	2.3074	0.98948	0.010523	0.021046	0.069235	TRUE
gene_22890	INIP	346.11	125.39	346.11	125.39	-1.4576	24359	9194.7	2.3073	0.01052	0.98948	0.021039	0.069223	FALSE
gene_13585	DOPEY2	183.98	327.28	183.98	327.28	0.82754	10267	3857.4	2.3072	0.98946	0.010537	0.021075	0.069313	TRUE
gene_26355	LOC100505549	247.42	73.319	247.42	73.319	-1.741	15156	5794.6	2.3072	0.010523	0.98948	0.021046	0.069235	FALSE
gene_33299	OAS2	327.78	540.86	327.78	540.86	0.72079	22701	8531.3	2.3069	0.98947	0.010532	0.021065	0.069289	TRUE
gene_55908	ZNF429	391.22	150.89	391.22	150.89	-1.3687	28880	10884	2.3068	0.010533	0.98947	0.021067	0.069291	FALSE
gene_37481	PNPO	285.49	479.23	285.49	479.23	0.74525	18768	7054.6	2.3067	0.98946	0.01054	0.021081	0.069317	TRUE
gene_18284	GAS1	250.95	428.22	250.95	428.22	0.76861	15713	5908.3	2.3063	0.98945	0.010552	0.021105	0.06938	TRUE
gene_34831	OTUD7A	284.08	477.1	284.08	477.1	0.74597	18629	7006.7	2.306	0.98944	0.010559	0.021119	0.06942	TRUE
gene_48227	TAF7	85.998	171.08	85.998	171.08	0.98399	3619.1	1361.2	2.306	0.98934	0.010661	0.021322	0.069968	TRUE
gene_42596	S100A7A	33.131	77.569	33.131	77.569	1.2029	987.38	371.4	2.3059	0.98897	0.011031	0.022061	0.071857	TRUE
gene_27806	MAPK4	148.74	29.752	148.74	29.752	-2.2836	7078.4	2881.4	2.3058	0.01056	0.98944	0.02112	0.06942	FALSE
gene_32422	NOP56	654.15	311.34	654.15	311.34	-1.0687	58761	22107	2.3058	0.01056	0.98944	0.02112	0.06942	FALSE
gene_41029	RGS13	336.24	120.07	336.24	120.07	-1.4779	23364	8835.7	2.3058	0.010561	0.98944	0.021122	0.069422	FALSE
gene_19961	GRM6	410.25	658.8	410.25	658.8	0.68201	30888	11620	2.3057	0.98944	0.010564	0.021127	0.069435	TRUE
gene_8067	CD22	358.09	584.42	358.09	584.42	0.70513	25613	9635.7	2.3057	0.98943	0.010565	0.02113	0.06944	TRUE
gene_33059	NUDT14	38.77	88.195	38.77	88.195	1.1653	1221.4	459.72	2.3052	0.98903	0.010966	0.021932	0.071522	TRUE
gene_32193	NO-TARGET	38.77	88.195	38.77	88.195	1.1653	1221.4	459.72	2.3052	0.98903	0.010966	0.021932	0.071522	TRUE
gene_20897	HIF3A	593.53	273.09	593.53	273.09	-1.1171	51343	19332	2.3051	0.010582	0.98942	0.021164	0.069534	FALSE
gene_21776	HSD17B8	398.27	155.14	398.27	155.14	-1.3546	29557	11155	2.3049	0.010587	0.98941	0.021174	0.069564	FALSE
gene_10517	COMMD2	305.22	507.92	305.22	507.92	0.73284	20542	7734.1	2.3048	0.98941	0.010591	0.021183	0.069585	TRUE
gene_35051	PADI4	305.22	507.92	305.22	507.92	0.73284	20542	7734.1	2.3048	0.98941	0.010591	0.021183	0.069585	TRUE
gene_7329	CCDC105	108.56	208.27	108.56	208.27	0.93369	4971.2	1871.8	2.3047	0.98934	0.010656	0.021312	0.069946	TRUE
gene_49558	TIRAP	190.32	46.754	190.32	46.754	-2.0023	10306	4041.1	2.3046	0.010596	0.9894	0.021192	0.06961	FALSE
gene_32822	NRP1	185.39	44.629	185.39	44.629	-2.0303	9906.9	3898	2.3043	0.010604	0.9894	0.021209	0.069661	FALSE
gene_54562	XYLT1	28.196	68.006	28.196	68.006	1.2409	792.39	298.48	2.3042	0.98882	0.011179	0.022357	0.07257	TRUE
gene_38901	PRRX2	306.63	104.13	306.63	104.13	-1.549	20503	7783.3	2.3042	0.010605	0.98939	0.02121	0.069663	FALSE
gene_18863	GKN1	74.72	151.95	74.72	151.95	1.0143	2982.2	1123.4	2.3042	0.98926	0.010744	0.021489	0.070376	TRUE
gene_17637	FOXQ1	242.49	415.47	242.49	415.47	0.77437	14962	5636.3	2.3041	0.98939	0.010614	0.021228	0.069717	TRUE
gene_12081	DAB2IP	192.44	340.03	192.44	340.03	0.81801	10891	4102.9	2.3041	0.98938	0.010622	0.021243	0.069755	TRUE
gene_56157	ZNF552	192.44	340.03	192.44	340.03	0.81801	10891	4102.9	2.3041	0.98938	0.010622	0.021243	0.069755	TRUE
gene_31445	NFYA	80.359	161.51	80.359	161.51	0.99818	3293	1240.8	2.3039	0.98927	0.010734	0.021469	0.070329	TRUE
gene_45248	SLC50A1	211.47	56.317	211.47	56.317	-1.8902	12036	4670.2	2.3038	0.010617	0.98938	0.021234	0.069734	FALSE
gene_6882	CAMK4	193.85	342.15	193.85	342.15	0.8165	10997	4144.2	2.3037	0.98937	0.010633	0.021265	0.069812	TRUE
gene_20358	H2AFY2	64.851	134.95	64.851	134.95	1.0458	2456.8	925.96	2.3036	0.9892	0.010802	0.021603	0.070689	TRUE
gene_26405	LOC101929926	129.7	242.27	129.7	242.27	0.89627	6335.7	2388.4	2.3034	0.98933	0.010672	0.021344	0.07002	TRUE
gene_21564	HOXD11	364.44	136.01	364.44	136.01	-1.4153	26089	9871.5	2.3033	0.01063	0.98937	0.021259	0.069802	FALSE
gene_19414	GPC2	562.51	253.96	562.51	253.96	-1.1442	47603	17953	2.3033	0.01063	0.98937	0.02126	0.069802	FALSE
gene_42418	RTN3	197.37	49.942	197.37	49.942	-1.9613	10868	4248	2.3033	0.010631	0.98937	0.021262	0.069806	FALSE
gene_49736	TMBIM4	339.06	556.8	339.06	556.8	0.71395	23705	8937.9	2.3031	0.98936	0.010638	0.021276	0.069844	TRUE
gene_23210	IRS4	162.13	293.27	162.13	293.27	0.85115	8599.6	3243	2.3029	0.98934	0.010665	0.02133	0.069987	TRUE
gene_22094	ICMT	86.703	172.14	86.703	172.14	0.98123	3649.6	1376.5	2.3028	0.98925	0.01075	0.021499	0.070402	TRUE
gene_3142	ARL8A	69.786	143.45	69.786	143.45	1.029	2713.2	1023.4	2.3027	0.98919	0.010806	0.021612	0.070705	TRUE
gene_27308	LYZL6	162.13	35.065	162.13	35.065	-2.1773	8072.5	3243	2.3026	0.01065	0.98935	0.021299	0.069911	FALSE
gene_45704	SMG8	737.33	365.53	737.33	365.53	-1.0103	69118	26078	2.3025	0.010655	0.98935	0.021309	0.069939	FALSE
gene_50823	TNFSF8	200.19	351.72	200.19	351.72	0.80993	11480	4331.6	2.3023	0.98933	0.010672	0.021345	0.07002	TRUE
gene_45160	SLC41A3	21.852	0	21.852	0	-4.5143	238.76	211.44	2.3022	0.010661	0.98934	0.021323	0.069968	FALSE
gene_339	ABHD16A	21.852	0	21.852	0	-4.5143	238.76	211.44	2.3022	0.010661	0.98934	0.021323	0.069968	FALSE
gene_659	ACSM5	139.57	26.565	139.57	26.565	-2.3504	6385.2	2640.8	2.302	0.010669	0.98933	0.021337	0.070004	FALSE
gene_5525	C16orf72	144.51	265.65	144.51	265.65	0.87386	7337.6	2769.6	2.3019	0.9893	0.010703	0.021407	0.070172	TRUE
gene_6802	CALCRL	380.65	616.3	380.65	616.3	0.69373	27766	10481	2.3018	0.98933	0.010675	0.021349	0.070031	TRUE
gene_50746	TNFRSF11B	299.58	499.42	299.58	499.42	0.73536	19966	7538.2	2.3016	0.98932	0.010682	0.021363	0.070058	TRUE
gene_49370	THPO	182.57	43.566	182.57	43.566	-2.0423	9661.1	3816.9	2.3016	0.01068	0.98932	0.02136	0.070056	FALSE
gene_39725	QSOX1	182.57	43.566	182.57	43.566	-2.0423	9661.1	3816.9	2.3016	0.01068	0.98932	0.02136	0.070056	FALSE
gene_43356	SELENOP	532.91	235.89	532.91	235.89	-1.1723	44109	16663	2.3015	0.01068	0.98932	0.021361	0.070056	FALSE
gene_6179	C3orf70	93.752	183.83	93.752	183.83	0.96395	4056.8	1531.7	2.3015	0.98923	0.01077	0.02154	0.070513	TRUE
gene_12492	DDX28	206.54	54.192	206.54	54.192	-1.9108	11605	4521.2	2.3015	0.010682	0.98932	0.021364	0.070058	FALSE
gene_55554	ZNF224	226.98	392.09	226.98	392.09	0.78597	13632	5147	2.3015	0.98931	0.01069	0.02138	0.0701	TRUE
gene_23328	ITGA9	525.15	819.26	525.15	819.26	0.64059	43248	16330	2.3015	0.98932	0.010683	0.021365	0.070059	TRUE
gene_7191	CAV1	348.93	127.51	348.93	127.51	-1.4452	24513	9297.9	2.3014	0.010684	0.98932	0.021369	0.070066	FALSE
gene_23092	IQCF2	164.24	296.46	164.24	296.46	0.84812	8740.9	3301.2	2.3012	0.98929	0.010712	0.021424	0.070212	TRUE
gene_43680	SETDB1	298.17	99.883	298.17	99.883	-1.5683	19660	7489.4	2.3012	0.010691	0.98931	0.021383	0.070104	FALSE
gene_1729	ALG1	208.65	364.47	208.65	364.47	0.80175	12139	4584.9	2.3012	0.9893	0.010702	0.021405	0.070168	TRUE
gene_24926	KREMEN1	131.11	244.4	131.11	244.4	0.89334	6416.5	2424	2.3009	0.98926	0.01074	0.021481	0.070355	TRUE
gene_1941	AMOT	489.2	209.33	489.2	209.33	-1.2207	39165	14809	2.3009	0.0107	0.9893	0.021399	0.070154	FALSE
gene_38472	PRICKLE3	427.17	682.18	427.17	682.18	0.67408	32515	12285	2.3007	0.9893	0.010705	0.021409	0.070174	TRUE
gene_56096	ZNF519	365.85	137.07	365.85	137.07	-1.4097	26168	9924.1	2.3006	0.010706	0.98929	0.021413	0.070182	FALSE
gene_36487	PHLDB1	391.93	151.95	391.93	151.95	-1.3612	28795	10911	2.3004	0.010712	0.98929	0.021423	0.070212	FALSE
gene_31354	NFAM1	537.84	239.08	537.84	239.08	-1.1663	44629	16876	2.3004	0.010713	0.98929	0.021426	0.070215	FALSE
gene_16644	FBN3	81.064	162.58	81.064	162.58	0.99514	3322.1	1255.6	2.3003	0.98916	0.010835	0.02167	0.070867	TRUE
gene_52722	UBL4B	145.92	267.77	145.92	267.77	0.8714	7424.5	2806.7	2.3001	0.98925	0.010753	0.021505	0.070417	TRUE
gene_28183	MCUR1	75.425	153.01	75.425	153.01	1.0109	3009.9	1137.9	2.3001	0.98914	0.01086	0.021719	0.070988	TRUE
gene_35754	PCSK9	194.55	48.879	194.55	48.879	-1.9711	10611	4164.9	2.3	0.010723	0.98928	0.021447	0.070276	FALSE
gene_8534	CDK2AP2	208.65	55.255	208.65	55.255	-1.898	11765	4584.9	2.3	0.010724	0.98928	0.021448	0.070276	FALSE
gene_6369	C6orf99	150.85	30.815	150.85	30.815	-2.2549	7204.2	2937.7	2.2998	0.01073	0.98927	0.021459	0.070303	FALSE
gene_160	AASDHPPT	150.85	30.815	150.85	30.815	-2.2549	7204.2	2937.7	2.2998	0.01073	0.98927	0.021459	0.070303	FALSE
gene_50697	TMX4	150.85	30.815	150.85	30.815	-2.2549	7204.2	2937.7	2.2998	0.01073	0.98927	0.021459	0.070303	FALSE
gene_10212	CNPY1	87.408	173.2	87.408	173.2	0.97851	3680.3	1391.8	2.2997	0.98916	0.010837	0.021674	0.070867	TRUE
gene_52280	TUBB2A	59.212	5.3129	59.212	5.3129	-3.2537	1452.6	817.96	2.2995	0.01074	0.98926	0.021479	0.070355	FALSE
gene_27946	MATR3	106.44	15.939	106.44	15.939	-2.6651	4095.3	1822.1	2.2994	0.01074	0.98926	0.021481	0.070355	FALSE
gene_51282	TRAK2	331.31	117.95	331.31	117.95	-1.4822	22761	8657.8	2.2994	0.010741	0.98926	0.021481	0.070355	FALSE
gene_47928	SYF2	133.23	24.44	133.23	24.44	-2.3995	5917.4	2477.7	2.2992	0.010746	0.98925	0.021492	0.070382	FALSE
gene_47422	STK11IP	120.54	227.39	120.54	227.39	0.91011	5709	2160.3	2.299	0.9892	0.010804	0.021608	0.070699	TRUE
gene_6328	C6orf163	609.04	283.71	609.04	283.71	-1.0994	52919	20032	2.2989	0.010756	0.98924	0.021513	0.070438	FALSE
gene_50726	TNFAIP8L2-SCNM1	271.39	86.07	271.39	86.07	-1.6454	17172	6580	2.2986	0.010762	0.98924	0.021525	0.070473	FALSE
gene_4939	BRF2	167.77	301.77	167.77	301.77	0.84321	8979	3398.7	2.2986	0.98922	0.010784	0.021569	0.070597	TRUE
gene_53161	URGCP	167.77	301.77	167.77	301.77	0.84321	8979	3398.7	2.2986	0.98922	0.010784	0.021569	0.070597	TRUE
gene_20231	GUCA1C	516.7	226.33	516.7	226.33	-1.1873	42156	15968	2.2986	0.010765	0.98924	0.02153	0.070484	FALSE
gene_56775	ZNF830	5.6392	19.127	5.6392	19.127	1.6	90.954	34.441	2.2982	0.98704	0.012955	0.025911	0.081024	TRUE
gene_50128	TMEM191C	196.67	49.942	196.67	49.942	-1.9562	10764	4227.2	2.298	0.010782	0.98922	0.021563	0.070587	FALSE
gene_13724	DRAM1	388.4	626.93	388.4	626.93	0.68933	28447	10776	2.2977	0.98921	0.01079	0.02158	0.070629	TRUE
gene_32053	NO-TARGET	495.55	213.58	495.55	213.58	-1.2104	39753	15074	2.2975	0.010795	0.98921	0.021589	0.070656	FALSE
gene_35539	PCDHB1	260.81	80.757	260.81	80.757	-1.6791	16210	6230.1	2.2974	0.010797	0.9892	0.021594	0.070667	FALSE
gene_55968	ZNF454	778.22	393.16	778.22	393.16	-0.98325	74135	28094	2.2974	0.010799	0.9892	0.021598	0.070677	FALSE
gene_6967	CAPN6	309.45	106.26	309.45	106.26	-1.5333	20644	7881.9	2.2972	0.010804	0.9892	0.021609	0.070699	FALSE
gene_56580	ZNF727	291.13	486.67	291.13	486.67	0.7393	19118	7247	2.297	0.98919	0.010813	0.021627	0.070748	TRUE
gene_38327	PRAMEF8	695.04	338.97	695.04	338.97	-1.0338	63393	24036	2.2968	0.010814	0.98919	0.021629	0.070748	FALSE
gene_44557	SLC22A12	161.42	35.065	161.42	35.065	-2.1711	7983.2	3223.7	2.2968	0.010814	0.98919	0.021629	0.070748	FALSE
gene_19802	GRAMD4	290.42	485.6	290.42	485.6	0.73964	19048	7222.8	2.2966	0.98918	0.010824	0.021648	0.070805	TRUE
gene_29613	MRPS22	317.21	110.51	317.21	110.51	-1.5128	21362	8154.9	2.2965	0.010823	0.98918	0.021646	0.070801	FALSE
gene_8230	CD81	345.4	565.3	345.4	565.3	0.7091	24176	9168.9	2.2964	0.98917	0.010827	0.021655	0.070821	TRUE
gene_49663	TLR9	181.87	43.566	181.87	43.566	-2.0368	9563.4	3796.7	2.2961	0.010836	0.98916	0.021673	0.070867	FALSE
gene_41805	RPAP1	198.78	51.004	198.78	51.004	-1.9417	10919	4289.7	2.2961	0.010836	0.98916	0.021673	0.070867	FALSE
gene_17197	FIBIN	121.95	229.52	121.95	229.52	0.90683	5785.7	2195	2.296	0.98911	0.010888	0.021775	0.071132	TRUE
gene_7096	CASP10	295.36	98.821	295.36	98.821	-1.5699	19313	7392.2	2.296	0.010838	0.98916	0.021676	0.070869	FALSE
gene_56383	ZNF645	465.24	195.52	465.24	195.52	-1.2464	36375	13819	2.2958	0.010844	0.98916	0.021688	0.070902	FALSE
gene_38238	PPT2	465.24	195.52	465.24	195.52	-1.2464	36375	13819	2.2958	0.010844	0.98916	0.021688	0.070902	FALSE
gene_322	ABHD12B	158.6	34.003	158.6	34.003	-2.189	7762.7	3146.7	2.2957	0.010847	0.98915	0.021693	0.070915	FALSE
gene_1946	AMOTL2	475.81	201.89	475.81	201.89	-1.2327	37516	14253	2.2955	0.010851	0.98915	0.021702	0.070938	FALSE
gene_45260	SLC52A2	112.08	213.58	112.08	213.58	0.92417	5151.1	1955.5	2.2953	0.98908	0.01092	0.021839	0.071301	TRUE
gene_2462	AP2S1	230.5	65.88	230.5	65.88	-1.7914	13550	5257.1	2.2953	0.010859	0.98914	0.021717	0.070985	FALSE
gene_18626	GFRAL	49.343	107.32	49.343	107.32	1.1054	1680.7	638.1	2.2952	0.98886	0.011144	0.022288	0.072408	TRUE
gene_539	ACO1	45.819	100.95	45.819	100.95	1.1226	1519.5	576.9	2.2952	0.98882	0.011177	0.022355	0.072566	TRUE
gene_38714	PRPF31	397.57	639.68	397.57	639.68	0.68478	29309	11128	2.2951	0.98914	0.010864	0.021728	0.071012	TRUE
gene_26284	LNX2	173.41	310.28	173.41	310.28	0.83574	9366.6	3556.5	2.2951	0.98912	0.010884	0.021769	0.07112	TRUE
gene_6983	CAPNS2	141.69	27.627	141.69	27.627	-2.3174	6504.7	2695.8	2.2947	0.010876	0.98912	0.021751	0.071084	FALSE
gene_50714	TNFAIP6	257.29	436.72	257.29	436.72	0.76103	16098	6114.6	2.2947	0.98912	0.010882	0.021764	0.071113	TRUE
gene_20757	HERC3	303.11	103.07	303.11	103.07	-1.547	20008	7660.4	2.2946	0.010877	0.98912	0.021754	0.071084	FALSE
gene_37427	PNMA3	303.11	103.07	303.11	103.07	-1.547	20008	7660.4	2.2946	0.010877	0.98912	0.021754	0.071084	FALSE
gene_19919	GRIP2	122.65	230.58	122.65	230.58	0.90522	5824.2	2212.4	2.2946	0.98907	0.010928	0.021857	0.071351	TRUE
gene_55235	ZFYVE9	451.84	716.18	451.84	716.18	0.66333	34938	13273	2.2944	0.98912	0.010884	0.021768	0.07112	TRUE
gene_44715	SLC25A31	256.59	435.66	256.59	435.66	0.76146	16034	6091.6	2.2944	0.98911	0.010889	0.021778	0.071136	TRUE
gene_15205	ERCC2	286.19	479.23	286.19	479.23	0.7417	18631	7078.5	2.2944	0.98911	0.010888	0.021776	0.071132	TRUE
gene_52292	TUBB4B	200.9	52.067	200.9	52.067	-1.9277	11075	4352.5	2.2943	0.010888	0.98911	0.021775	0.071132	FALSE
gene_48617	TBX20	709.13	348.53	709.13	348.53	-1.0227	65018	24711	2.2941	0.010894	0.98911	0.021787	0.07116	FALSE
gene_44634	SLC24A3	135.34	250.77	135.34	250.77	0.88488	6661.9	2531.8	2.294	0.98907	0.010933	0.021866	0.071362	TRUE
gene_6493	C9	175.52	313.46	175.52	313.46	0.83305	9514	3616.1	2.2939	0.98908	0.010917	0.021834	0.071292	TRUE
gene_55529	ZNF213	188.91	46.754	188.91	46.754	-1.9917	10105	4000.1	2.2937	0.010903	0.9891	0.021806	0.071217	FALSE
gene_31654	NKX3-1	95.867	187.02	95.867	187.02	0.95677	4154	1579.1	2.2937	0.98901	0.01099	0.021981	0.071651	TRUE
gene_13494	DNPEP	95.867	187.02	95.867	187.02	0.95677	4154	1579.1	2.2937	0.98901	0.01099	0.021981	0.071651	TRUE
gene_48165	TADA2B	310.86	107.32	310.86	107.32	-1.5256	20715	7931.3	2.2937	0.010904	0.9891	0.021807	0.071217	FALSE
gene_52681	UBE2V2	88.818	175.33	88.818	175.33	0.97318	3741.9	1422.6	2.2936	0.98899	0.011008	0.022015	0.071746	TRUE
gene_23478	IZUMO1R	39.475	89.257	39.475	89.257	1.157	1239.2	471.11	2.2936	0.9887	0.011296	0.022593	0.073113	TRUE
gene_9034	CFAP20	112.78	214.64	112.78	214.64	0.92233	5187.5	1972.3	2.2935	0.98903	0.01097	0.02194	0.071536	TRUE
gene_8226	CD79B	112.78	214.64	112.78	214.64	0.92233	5187.5	1972.3	2.2935	0.98903	0.01097	0.02194	0.071536	TRUE
gene_20771	HERPUD2	656.27	314.53	656.27	314.53	-1.0587	58393	22206	2.2935	0.01091	0.98909	0.02182	0.071255	FALSE
gene_15675	F8	253.77	431.41	253.77	431.41	0.76323	15779	5999.8	2.2934	0.98908	0.010918	0.021835	0.071292	TRUE
gene_29589	MRPS15	82.474	164.7	82.474	164.7	0.98919	3380.7	1285.6	2.2933	0.98897	0.011032	0.022065	0.071862	TRUE
gene_50449	TMEM56-RWDD3	82.474	164.7	82.474	164.7	0.98919	3380.7	1285.6	2.2933	0.98897	0.011032	0.022065	0.071862	TRUE
gene_43792	SFTPD	513.88	225.27	513.88	225.27	-1.1862	41647	15848	2.2933	0.010915	0.98908	0.02183	0.071285	FALSE
gene_9411	CHRNA2	66.261	137.07	66.261	137.07	1.0376	2507.2	953.53	2.2932	0.98891	0.011095	0.022189	0.072168	TRUE
gene_11382	CT45A3	241.08	71.193	241.08	71.193	-1.7455	14430	5591.4	2.2931	0.01092	0.98908	0.021841	0.071302	FALSE
gene_11457	CTF1	394.75	635.43	394.75	635.43	0.68542	28964	11019	2.2928	0.98907	0.010932	0.021863	0.071359	TRUE
gene_12642	DEFB116	839.54	434.6	839.54	434.6	-0.94832	81990	31196	2.2927	0.010932	0.98907	0.021863	0.071359	FALSE
gene_19988	GRTP1	260.11	80.757	260.11	80.757	-1.6752	16084	6206.9	2.2927	0.010932	0.98907	0.021864	0.071359	FALSE
gene_46501	SPATA5L1	260.11	80.757	260.11	80.757	-1.6752	16084	6206.9	2.2927	0.010932	0.98907	0.021864	0.071359	FALSE
gene_47195	ST18	390.52	151.95	390.52	151.95	-1.356	28457	10857	2.2926	0.010935	0.98906	0.02187	0.071371	FALSE
gene_35502	PCDHA11	249.54	75.444	249.54	75.444	-1.7126	15154	5862.8	2.2925	0.01094	0.98906	0.021879	0.071392	FALSE
gene_15297	ERMN	249.54	75.444	249.54	75.444	-1.7126	15154	5862.8	2.2925	0.01094	0.98906	0.021879	0.071392	FALSE
gene_53544	VCPIP1	716.89	353.84	716.89	353.84	-1.0166	65902	25085	2.2923	0.010944	0.98906	0.021888	0.071415	FALSE
gene_53432	UTS2B	281.96	472.85	281.96	472.85	0.74383	18219	6935.1	2.2922	0.98905	0.01095	0.021901	0.071449	TRUE
gene_35503	PCDHA12	281.96	472.85	281.96	472.85	0.74383	18219	6935.1	2.2922	0.98905	0.01095	0.021901	0.071449	TRUE
gene_19196	GNL3L	76.835	155.14	76.835	155.14	1.0043	3065.7	1167	2.2921	0.98891	0.011085	0.02217	0.072119	TRUE
gene_49349	THOC1	322.85	532.36	322.85	532.36	0.71979	21947	8355.1	2.2921	0.98905	0.010953	0.021906	0.071457	TRUE
gene_42169	RPS6KB2	332.01	119.01	332.01	119.01	-1.4724	22685	8683.2	2.2921	0.010951	0.98905	0.021902	0.07145	FALSE
gene_48048	SYT17	104.33	200.83	104.33	200.83	0.93827	4656.4	1772.8	2.292	0.98897	0.011025	0.022051	0.071834	TRUE
gene_28501	METTL23	104.33	200.83	104.33	200.83	0.93827	4656.4	1772.8	2.292	0.98897	0.011025	0.022051	0.071834	TRUE
gene_25119	KRTAP10-10	381.35	616.3	381.35	616.3	0.69107	27600	10508	2.292	0.98905	0.010954	0.021909	0.071464	TRUE
gene_29341	MRC1	449.02	711.93	449.02	711.93	0.66376	34561	13159	2.2919	0.98904	0.010957	0.021915	0.071479	TRUE
gene_37934	PPIF	179.75	319.84	179.75	319.84	0.82785	9812.3	3736.2	2.2918	0.98902	0.010975	0.02195	0.071562	TRUE
gene_49942	TMEM136	427.88	682.18	427.88	682.18	0.6717	32335	12313	2.2918	0.98904	0.010961	0.021921	0.071496	TRUE
gene_24182	KHDRBS3	153.67	279.46	153.67	279.46	0.85861	7911.7	3013.2	2.2916	0.98901	0.010993	0.021986	0.071659	TRUE
gene_31787	NMNAT1	43.704	3.1878	43.704	3.1878	-3.4162	820.79	541	2.2915	0.010967	0.98903	0.021934	0.071526	FALSE
gene_14379	EFNA5	337.65	122.2	337.65	122.2	-1.4588	23210	8886.8	2.2913	0.010973	0.98903	0.021947	0.071555	FALSE
gene_44248	SIVA1	181.16	321.96	181.16	321.96	0.82616	9912.8	3776.5	2.2912	0.98901	0.010993	0.021985	0.071659	TRUE
gene_18841	GJD2	96.572	188.08	96.572	188.08	0.95444	4186.7	1595	2.2912	0.98894	0.011062	0.022124	0.072012	TRUE
gene_13149	DLX2	36.655	83.944	36.655	83.944	1.1737	1118.1	426.01	2.2912	0.98859	0.011409	0.022818	0.073672	TRUE
gene_15989	FAM167B	343.29	125.39	343.29	125.39	-1.4458	23741	9091.7	2.2907	0.010991	0.98901	0.021981	0.071651	FALSE
gene_7705	CCDC91	124.77	233.77	124.77	233.77	0.90048	5940.6	2264.8	2.2904	0.98895	0.011047	0.022093	0.071939	TRUE
gene_24127	KDM5A	302.4	103.07	302.4	103.07	-1.5437	19867	7635.9	2.2902	0.011004	0.989	0.022008	0.071726	FALSE
gene_39789	RAB17	183.98	326.21	183.98	326.21	0.82286	10115	3857.4	2.2901	0.98898	0.011024	0.022048	0.071834	TRUE
gene_37649	POLR2K	62.032	129.64	62.032	129.64	1.0514	2285.2	871.51	2.29	0.98879	0.01121	0.02242	0.072686	TRUE
gene_14313	EFCAB11	532.2	236.96	532.2	236.96	-1.164	43585	16633	2.2899	0.011013	0.98899	0.022025	0.071774	FALSE
gene_24103	KDM2B	138.16	255.02	138.16	255.02	0.8795	6828.1	2604.3	2.2899	0.98895	0.011051	0.022102	0.071964	TRUE
gene_42296	RSC1A1	378.53	612.05	378.53	612.05	0.69178	27265	10401	2.2897	0.98898	0.011021	0.022041	0.071822	TRUE
gene_40097	RAF1	386.29	149.82	386.29	149.82	-1.3605	27957	10696	2.2896	0.011021	0.98898	0.022043	0.071822	FALSE
gene_26178	LLGL2	138.16	26.565	138.16	26.565	-2.3359	6226.9	2604.3	2.2895	0.011026	0.98897	0.022051	0.071834	FALSE
gene_51391	TRIB1	269.98	86.07	269.98	86.07	-1.6379	16911	6533	2.2894	0.011029	0.98897	0.022058	0.07185	FALSE
gene_56101	ZNF524	93.752	12.751	93.752	12.751	-2.7846	3280.6	1531.7	2.2892	0.011033	0.98897	0.022066	0.071863	FALSE
gene_48891	TECPR1	71.9	146.64	71.9	146.64	1.0181	2792.8	1065.9	2.2891	0.98881	0.011191	0.022382	0.072625	TRUE
gene_28794	MIIP	350.34	571.67	350.34	571.67	0.70485	24494	9349.7	2.289	0.98896	0.011041	0.022081	0.071906	TRUE
gene_48899	TECRL	97.277	189.14	97.277	189.14	0.95214	4219.5	1611	2.2888	0.98887	0.011132	0.022264	0.072342	TRUE
gene_55306	ZKSCAN8	325.67	115.82	325.67	115.82	-1.4835	22017	8455.6	2.2888	0.011047	0.98895	0.022094	0.071939	FALSE
gene_31876	NO-TARGET	188.21	332.59	188.21	332.59	0.81809	10423	3979.6	2.2887	0.98894	0.011064	0.022129	0.072025	TRUE
gene_10494	COLEC10	236.85	405.91	236.85	405.91	0.77466	14291	5457	2.2886	0.98894	0.011059	0.022119	0.072005	TRUE
gene_41815	RPE65	358.09	133.89	358.09	133.89	-1.4126	25134	9635.7	2.2885	0.011054	0.98895	0.022107	0.071974	FALSE
gene_12580	DEDD	594.94	276.27	594.94	276.27	-1.1039	50774	19395	2.2885	0.011054	0.98895	0.022108	0.071974	FALSE
gene_3008	ARHGEF4	77.54	156.2	77.54	156.2	1.0011	3093.8	1181.7	2.2883	0.9888	0.011196	0.022391	0.07263	TRUE
gene_9975	CLRN3	339.06	123.26	339.06	123.26	-1.4524	23285	8937.9	2.2883	0.011061	0.98894	0.022122	0.072009	FALSE
gene_13274	DNAH6	220.64	61.63	220.64	61.63	-1.8233	12641	4950.4	2.2881	0.011066	0.98893	0.022132	0.07203	FALSE
gene_4337	BBS12	51.458	4.2504	51.458	4.2504	-3.3207	1114.3	675.61	2.2881	0.011067	0.98893	0.022133	0.07203	FALSE
gene_24574	KLF14	511.06	798	511.06	798	0.6419	41169	15728	2.288	0.98893	0.011069	0.022137	0.07204	TRUE
gene_56987	ZSCAN5B	90.228	177.45	90.228	177.45	0.96799	3804	1453.5	2.2878	0.98883	0.011174	0.022347	0.072549	TRUE
gene_8053	CD200R1	90.228	177.45	90.228	177.45	0.96799	3804	1453.5	2.2878	0.98883	0.011174	0.022347	0.072549	TRUE
gene_39821	RAB26	244.6	73.319	244.6	73.319	-1.7245	14669	5704	2.2878	0.011074	0.98893	0.022147	0.072068	FALSE
gene_12177	DBN1	149.44	30.815	149.44	30.815	-2.2414	7035.9	2900.1	2.2878	0.011076	0.98892	0.022152	0.072075	FALSE
gene_33937	OR2T1	344.7	126.45	344.7	126.45	-1.4396	23817	9143.1	2.2878	0.011076	0.98892	0.022152	0.072075	FALSE
gene_3210	ARNT	157.9	285.84	157.9	285.84	0.85212	8184	3127.5	2.2877	0.9889	0.011104	0.022209	0.072211	TRUE
gene_24072	KCTD9	250.95	76.506	250.95	76.506	-1.7007	15215	5908.3	2.2876	0.01108	0.98892	0.02216	0.072097	FALSE
gene_7108	CASP3	305.93	105.2	305.93	105.2	-1.5312	20147	7758.6	2.2875	0.011082	0.98892	0.022164	0.072108	FALSE
gene_55677	ZNF285	80.359	9.5633	80.359	9.5633	-2.9452	2506	1240.8	2.2875	0.011084	0.98892	0.022168	0.072116	FALSE
gene_22225	IFITM2	332.72	546.17	332.72	546.17	0.71337	22781	8708.5	2.2874	0.98891	0.01109	0.022179	0.072143	TRUE
gene_49374	THRA	193.85	341.09	193.85	341.09	0.81202	10840	4144.2	2.2872	0.98889	0.011106	0.022211	0.072216	TRUE
gene_51882	TSN	229.8	395.28	229.8	395.28	0.77989	13692	5235.1	2.2871	0.9889	0.011102	0.022204	0.072199	TRUE
gene_20883	HIC1	229.8	395.28	229.8	395.28	0.77989	13692	5235.1	2.2871	0.9889	0.011102	0.022204	0.072199	TRUE
gene_43223	SEC11A	361.62	136.01	361.62	136.01	-1.4042	25449	9766.5	2.2871	0.011094	0.98891	0.022188	0.072168	FALSE
gene_52879	UGDH	211.47	57.38	211.47	57.38	-1.8637	11872	4670.2	2.287	0.011097	0.9889	0.022195	0.072181	FALSE
gene_25772	LDLRAD1	315.09	520.67	315.09	520.67	0.72278	21131	8080.2	2.287	0.9889	0.011101	0.022203	0.072199	TRUE
gene_5825	C1orf226	115.6	218.89	115.6	218.89	0.91518	5334.3	2040.2	2.2868	0.98884	0.011163	0.022327	0.072504	TRUE
gene_40223	RAPGEF4	646.4	309.21	646.4	309.21	-1.0614	56847	21747	2.2867	0.011107	0.98889	0.022213	0.072217	FALSE
gene_5779	C1orf159	226.98	391.03	226.98	391.03	0.78207	13457	5147	2.2867	0.98888	0.011116	0.022232	0.072256	TRUE
gene_54038	WDR34	196.67	345.34	196.67	345.34	0.80911	11052	4227.2	2.2867	0.98888	0.011121	0.022243	0.072284	TRUE
gene_8032	CD1A	196.67	345.34	196.67	345.34	0.80911	11052	4227.2	2.2867	0.98888	0.011121	0.022243	0.072284	TRUE
gene_29070	MMRN2	83.884	166.83	83.884	166.83	0.98341	3439.7	1315.7	2.2867	0.98878	0.011224	0.022448	0.072745	TRUE
gene_35188	PANX2	321.44	113.7	321.44	113.7	-1.4912	21578	8304.9	2.2866	0.011109	0.98889	0.022218	0.072228	FALSE
gene_21847	HSPA1L	224.86	63.755	224.86	63.755	-1.8024	12978	5081.2	2.2865	0.011111	0.98889	0.022223	0.072239	FALSE
gene_21911	HSPG2	33.835	2.1252	33.835	2.1252	-3.4785	502.77	382.16	2.2865	0.011112	0.98889	0.022224	0.07224	FALSE
gene_8117	CD300LF	126.88	236.96	126.88	236.96	0.89588	6058.2	2317.5	2.2865	0.98884	0.011159	0.022319	0.072485	TRUE
gene_22410	IGFBP6	512.47	225.27	512.47	225.27	-1.1822	41241	15788	2.2864	0.011115	0.98889	0.022229	0.072252	FALSE
gene_26082	LIN7A	223.45	385.72	223.45	385.72	0.78486	13165	5037.5	2.2862	0.98887	0.01113	0.022261	0.072334	TRUE
gene_46296	SP140	46.524	102.01	46.524	102.01	1.116	1539.3	589.01	2.2862	0.98856	0.011438	0.022875	0.073809	TRUE
gene_10567	COPRS	140.98	259.27	140.98	259.27	0.87432	6996.3	2677.5	2.2861	0.98884	0.011161	0.022323	0.072494	TRUE
gene_53051	UNC80	410.25	656.68	410.25	656.68	0.67735	30362	11620	2.286	0.98887	0.011128	0.022255	0.07232	TRUE
gene_229	ABCB7	160.01	289.02	160.01	289.02	0.84899	8321.8	3185.1	2.2859	0.98885	0.011155	0.02231	0.072466	TRUE
gene_4089	B3GALNT1	462.42	730	462.42	730	0.65755	35800	13703	2.2858	0.98887	0.011133	0.022266	0.072342	TRUE
gene_22582	IL17C	203.01	354.9	203.01	354.9	0.80283	11536	4415.6	2.2858	0.98885	0.011145	0.02229	0.07241	TRUE
gene_6035	C2CD3	204.42	54.192	204.42	54.192	-1.8961	11285	4457.7	2.2858	0.011133	0.98887	0.022267	0.072342	FALSE
gene_45043	SLC35G6	208.65	363.41	208.65	363.41	0.79755	11974	4584.9	2.2855	0.98885	0.011154	0.022308	0.072464	TRUE
gene_44675	SLC25A19	160.72	290.09	160.72	290.09	0.84796	8368	3204.4	2.2854	0.98883	0.011171	0.022342	0.072542	TRUE
gene_15637	F11	90.933	178.51	90.933	178.51	0.96545	3835.3	1469.1	2.285	0.98875	0.011255	0.022509	0.072897	TRUE
gene_801	ADA2	309.45	107.32	309.45	107.32	-1.5191	20429	7881.9	2.285	0.011157	0.98884	0.022314	0.072475	FALSE
gene_6926	CANX	266.45	449.47	266.45	449.47	0.75215	16748	6416	2.2849	0.98884	0.011164	0.022329	0.072506	TRUE
gene_26598	LPCAT1	72.605	147.7	72.605	147.7	1.0145	2819.6	1080.2	2.2848	0.98868	0.011316	0.022631	0.073209	TRUE
gene_44465	SLC16A7	161.42	291.15	161.42	291.15	0.84695	8414.4	3223.7	2.2848	0.98881	0.011187	0.022374	0.072615	TRUE
gene_21194	HLA-DOB	368.67	140.26	368.67	140.26	-1.3879	26084	10030	2.2846	0.011169	0.98883	0.022339	0.072534	FALSE
gene_3908	ATP6V1G3	167.77	38.253	167.77	38.253	-2.1042	8387	3398.7	2.2843	0.011176	0.98882	0.022352	0.07256	FALSE
gene_50658	TMSB10	443.39	183.83	443.39	183.83	-1.2656	33685	12932	2.2841	0.011184	0.98882	0.022368	0.072602	FALSE
gene_15047	EPCAM	98.687	191.27	98.687	191.27	0.94763	4285.4	1643	2.284	0.98873	0.01127	0.02254	0.072962	TRUE
gene_38257	PQLC2	98.687	191.27	98.687	191.27	0.94763	4285.4	1643	2.284	0.98873	0.01127	0.02254	0.072962	TRUE
gene_31285	NES	264.34	446.29	264.34	446.29	0.75336	16552	6346.1	2.284	0.98881	0.011192	0.022383	0.072625	TRUE
gene_51059	TP53BP1	384.17	619.49	384.17	619.49	0.6879	27687	10615	2.284	0.98881	0.011188	0.022376	0.072618	TRUE
gene_42726	SAMD9L	107.15	205.08	107.15	205.08	0.93023	4795.5	1838.6	2.2839	0.98874	0.011258	0.022515	0.072908	TRUE
gene_32527	NPC1	157.19	34.003	157.19	34.003	-2.1762	7588	3108.4	2.2839	0.011189	0.98881	0.022378	0.072619	FALSE
gene_1012	ADD2	814.87	419.72	814.87	419.72	-0.95547	78071	29937	2.2838	0.011191	0.98881	0.022382	0.072625	FALSE
gene_10696	COX4I2	479.34	753.37	479.34	753.37	0.65124	37549	14399	2.2837	0.98881	0.011194	0.022387	0.072625	TRUE
gene_18396	GC	21.147	0	21.147	0	-4.469	223.6	202.28	2.2837	0.011194	0.98881	0.022388	0.072625	FALSE
gene_55652	ZNF277	21.147	0	21.147	0	-4.469	223.6	202.28	2.2837	0.011194	0.98881	0.022388	0.072625	FALSE
gene_1724	ALDOB	21.147	0	21.147	0	-4.469	223.6	202.28	2.2837	0.011194	0.98881	0.022388	0.072625	FALSE
gene_23680	KATNB1	263.63	445.22	263.63	445.22	0.75377	16487	6322.9	2.2837	0.9888	0.0112	0.022401	0.072654	TRUE
gene_1373	AGPAT2	263.63	445.22	263.63	445.22	0.75377	16487	6322.9	2.2837	0.9888	0.0112	0.022401	0.072654	TRUE
gene_34127	OR4S1	117.01	221.02	117.01	221.02	0.91172	5408.4	2074.3	2.2836	0.98874	0.011256	0.022511	0.0729	TRUE
gene_22171	IFFO2	262.93	444.16	262.93	444.16	0.75418	16423	6299.6	2.2834	0.98879	0.011209	0.022419	0.072686	TRUE
gene_43925	SH3BGRL	485.68	209.33	485.68	209.33	-1.2103	38185	14662	2.2832	0.011208	0.98879	0.022416	0.072686	FALSE
gene_33603	OR10H1	163.54	294.34	163.54	294.34	0.84394	8554.2	3281.8	2.2832	0.98877	0.011232	0.022465	0.072794	TRUE
gene_401	ABR	386.99	150.89	386.99	150.89	-1.353	27873	10723	2.2832	0.011208	0.98879	0.022417	0.072686	FALSE
gene_36680	PIK3C2A	137.46	26.565	137.46	26.565	-2.3285	6148.5	2586.2	2.2832	0.011209	0.98879	0.022419	0.072686	FALSE
gene_19584	GPR176	137.46	26.565	137.46	26.565	-2.3285	6148.5	2586.2	2.2832	0.011209	0.98879	0.022419	0.072686	FALSE
gene_55010	ZDBF2	137.46	26.565	137.46	26.565	-2.3285	6148.5	2586.2	2.2832	0.011209	0.98879	0.022419	0.072686	FALSE
gene_43810	SGCA	241.78	72.256	241.78	72.256	-1.7286	14370	5613.8	2.2831	0.011212	0.98879	0.022423	0.072693	FALSE
gene_51546	TRIM54	256.59	79.694	256.59	79.694	-1.6745	15645	6091.6	2.2831	0.011213	0.98879	0.022426	0.072694	FALSE
gene_14562	EIF3G	468.06	198.7	468.06	198.7	-1.2319	36276	13934	2.2831	0.011213	0.98879	0.022427	0.072694	FALSE
gene_49025	TEX13C	281.26	92.445	281.26	92.445	-1.5948	17825	6911.2	2.283	0.011214	0.98879	0.022428	0.072694	FALSE
gene_9273	CHGA	603.4	924.45	603.4	924.45	0.61466	51537	19777	2.283	0.98878	0.011216	0.022433	0.072707	TRUE
gene_28331	MED6	172.7	40.378	172.7	40.378	-2.0697	8754.7	3536.6	2.2829	0.011217	0.98878	0.022435	0.072709	FALSE
gene_21045	HIST1H2BM	246.01	74.381	246.01	74.381	-1.7123	14729	5749.2	2.2829	0.011219	0.98878	0.022439	0.072718	FALSE
gene_36542	PI3	164.24	295.4	164.24	295.4	0.84295	8601	3301.2	2.2827	0.98875	0.011247	0.022494	0.072872	TRUE
gene_32920	NT5C2	40.18	90.32	40.18	90.32	1.149	1257	482.58	2.2825	0.98838	0.011623	0.023245	0.074619	TRUE
gene_16364	FAM60A	341.88	125.39	341.88	125.39	-1.4399	23435	9040.4	2.2823	0.011235	0.98877	0.02247	0.072806	FALSE
gene_1905	AMER2	375.71	144.51	375.71	144.51	-1.3723	26727	10295	2.2823	0.011237	0.98876	0.022474	0.072815	FALSE
gene_32086	NO-TARGET	151.55	31.878	151.55	31.878	-2.2141	7161.3	2956.5	2.2822	0.01124	0.98876	0.02248	0.072832	FALSE
gene_31764	NME3	107.85	206.14	107.85	206.14	0.92827	4830.6	1855.2	2.282	0.98869	0.011313	0.022627	0.073203	TRUE
gene_40793	REN	504.71	788.44	504.71	788.44	0.64251	40251	15460	2.2819	0.98875	0.011248	0.022495	0.072873	TRUE
gene_43127	SCYL3	210.77	57.38	210.77	57.38	-1.8589	11764	4648.8	2.2818	0.01125	0.98875	0.0225	0.072882	FALSE
gene_20161	GTF2IRD1	143.1	28.69	143.1	28.69	-2.279	6544.4	2732.7	2.2817	0.011253	0.98875	0.022506	0.072897	FALSE
gene_29015	MMP15	556.17	252.9	556.17	252.9	-1.1339	45988	17674	2.2817	0.011254	0.98875	0.022507	0.072897	FALSE
gene_41624	RNF219	490.61	212.52	490.61	212.52	-1.2032	38669	14868	2.2817	0.011254	0.98875	0.022509	0.072897	FALSE
gene_3782	ATP4B	224.16	63.755	224.16	63.755	-1.7979	12865	5059.4	2.2815	0.01126	0.98874	0.02252	0.072919	FALSE
gene_48898	TECRL	415.89	167.89	415.89	167.89	-1.3036	30753	11841	2.2814	0.011264	0.98874	0.022527	0.072939	FALSE
gene_25356	KRTAP9-3	728.17	1093.4	728.17	1093.4	0.58582	66699	25631	2.2813	0.98874	0.011265	0.022529	0.072941	TRUE
gene_7733	CCIN	379.24	146.64	379.24	146.64	-1.3649	27052	10428	2.2812	0.011268	0.98873	0.022536	0.072959	FALSE
gene_50265	TMEM241	392.63	631.18	392.63	631.18	0.68348	28452	10938	2.2808	0.98872	0.01128	0.02256	0.073023	TRUE
gene_34284	OR56A5	169.88	39.316	169.88	39.316	-2.0836	8523.8	3457.6	2.2807	0.011284	0.98872	0.022568	0.073045	FALSE
gene_24877	KPNA1	298.88	102.01	298.88	102.01	-1.5416	19379	7513.8	2.2805	0.011289	0.98871	0.022577	0.073071	FALSE
gene_5233	C10orf91	608.33	930.83	608.33	930.83	0.61283	52001	20000	2.2804	0.98871	0.011293	0.022586	0.073096	TRUE
gene_35319	PARP9	316.5	111.57	316.5	111.57	-1.4959	20998	8130	2.2802	0.011298	0.9887	0.022595	0.073117	FALSE
gene_8287	CDC20	108.56	207.2	108.56	207.2	0.92634	4865.8	1871.8	2.2801	0.98863	0.011368	0.022737	0.07348	TRUE
gene_48992	TESMIN	401.09	159.39	401.09	159.39	-1.326	29210	11264	2.28	0.011304	0.9887	0.022609	0.073157	FALSE
gene_19856	GRIA2	57.802	5.3129	57.802	5.3129	-3.2195	1377.6	791.53	2.2799	0.011306	0.98869	0.022613	0.073165	FALSE
gene_34518	OR7A10	31.721	74.381	31.721	74.381	1.204	909.96	350.13	2.2799	0.98816	0.011841	0.023682	0.075726	TRUE
gene_6450	C8orf34	554.06	251.83	554.06	251.83	-1.1344	45669	17582	2.2798	0.011311	0.98869	0.022621	0.07319	FALSE
gene_1330	AGBL4	425.06	676.87	425.06	676.87	0.66996	31704	12202	2.2796	0.98868	0.011315	0.02263	0.073209	TRUE
gene_19175	GNG7	92.343	180.64	92.343	180.64	0.96047	3898.2	1500.3	2.2796	0.98859	0.011413	0.022826	0.073686	TRUE
gene_38833	PRR33	378.53	610.99	378.53	610.99	0.68927	27017	10401	2.2793	0.98867	0.011327	0.022653	0.073267	TRUE
gene_40384	RB1	159.31	35.065	159.31	35.065	-2.1522	7718.2	3165.9	2.2792	0.011326	0.98867	0.022652	0.073267	FALSE
gene_23700	KBTBD2	159.31	35.065	159.31	35.065	-2.1522	7718.2	3165.9	2.2792	0.011326	0.98867	0.022652	0.073267	FALSE
gene_45764	SMIM29	63.441	131.76	63.441	131.76	1.0428	2333.8	898.62	2.2791	0.98847	0.01153	0.023059	0.074236	TRUE
