## Supplemental Tables S1-S4 for "A whole-genome CRISPR screen identifies the spindle accessory checkpoint as a locus of nab-paclitaxel resistance in pancreatic cancer cells" (part 3 of 3)

### Sheet: Table S1 (continued)
sgrna	Gene	control_count	treatment_count	control_mean	treat_mean	LFC	control_var	adj_var	score	p.low	p.high	p.twosided	FDR	high_in_treatment
gene_38790	PRR18	63.441	131.76	63.441	131.76	1.0428	2333.8	898.62	2.2791	0.98847	0.01153	0.023059	0.074236	TRUE
gene_28107	MCL1	119.13	224.21	119.13	224.21	0.90666	5520.6	2125.8	2.279	0.98861	0.011389	0.022777	0.073574	TRUE
gene_18163	GALK2	320.73	528.11	320.73	528.11	0.7177	21502	8279.8	2.279	0.98866	0.011336	0.022672	0.073324	TRUE
gene_8723	CEBPA	302.4	501.54	302.4	501.54	0.728	19828	7635.9	2.2789	0.98866	0.01134	0.022681	0.073346	TRUE
gene_4399	BCHE	124.77	22.314	124.77	22.314	-2.4315	5248.4	2264.8	2.2788	0.011341	0.98866	0.022681	0.073346	FALSE
gene_8860	CENPW	335.53	122.2	335.53	122.2	-1.4498	22756	8810.3	2.2786	0.011344	0.98866	0.022688	0.073364	FALSE
gene_46874	SPTLC3	440.57	182.77	440.57	182.77	-1.2648	33231	12819	2.2786	0.011345	0.98866	0.02269	0.073365	FALSE
gene_45758	SMIM24	147.33	268.83	147.33	268.83	0.86331	7382.3	2844	2.2785	0.98862	0.011381	0.022763	0.073543	TRUE
gene_34301	OR5AK2	191.73	48.879	191.73	48.879	-1.9501	10204	4082.3	2.2785	0.01135	0.98865	0.0227	0.073392	FALSE
gene_10636	CORIN	389.81	626.93	389.81	626.93	0.68412	28112	10830	2.2784	0.98865	0.011351	0.022702	0.073397	TRUE
gene_41453	RNF112	279.85	468.6	279.85	468.6	0.74165	17814	6863.6	2.2783	0.98864	0.011357	0.022715	0.073433	TRUE
gene_15860	FAM124A	109.26	208.27	109.26	208.27	0.92443	4901.2	1888.5	2.2783	0.98858	0.011423	0.022845	0.073738	TRUE
gene_24527	KISS1	243.19	73.319	243.19	73.319	-1.7162	14429	5658.9	2.2781	0.011361	0.98864	0.022722	0.073452	FALSE
gene_55125	ZFHX3	335.53	549.36	335.53	549.36	0.70961	22860	8810.3	2.278	0.98864	0.011364	0.022729	0.073466	TRUE
gene_50293	TMEM250	104.33	15.939	104.33	15.939	-2.6365	3906.1	1772.8	2.278	0.011363	0.98864	0.022726	0.07346	FALSE
gene_51842	TSFM	172	307.09	172	307.09	0.8326	9124.8	3516.8	2.278	0.98861	0.011385	0.02277	0.073558	TRUE
gene_53832	VSTM2B	369.37	141.32	369.37	141.32	-1.3798	26003	10056	2.2779	0.011366	0.98863	0.022732	0.073473	FALSE
gene_33852	OR2B2	278.44	91.383	278.44	91.383	-1.5968	17495	6816.1	2.2779	0.011367	0.98863	0.022734	0.073475	FALSE
gene_39288	PTDSS1	363.73	589.74	363.73	589.74	0.69568	25539	9845.2	2.2777	0.98863	0.011372	0.022745	0.073501	TRUE
gene_54317	WNT2B	491.32	769.31	491.32	769.31	0.64585	38640	14897	2.2776	0.98863	0.011375	0.02275	0.073513	TRUE
gene_31314	NEURL2	172.7	308.15	172.7	308.15	0.8317	9173.2	3536.6	2.2776	0.9886	0.011396	0.022792	0.073611	TRUE
gene_39379	PTK6	393.34	155.14	393.34	155.14	-1.3366	28369	10965	2.2776	0.011376	0.98862	0.022752	0.073515	FALSE
gene_17779	FSD1L	47.229	103.07	47.229	103.07	1.1096	1559.2	601.18	2.2775	0.98831	0.011694	0.023388	0.07496	TRUE
gene_49631	TLN1	349.63	569.55	349.63	569.55	0.70238	24181	9323.8	2.2775	0.98862	0.01138	0.02276	0.073538	TRUE
gene_7148	CASTOR1	276.32	90.32	276.32	90.32	-1.6026	17299	6745	2.2773	0.011384	0.98862	0.022768	0.073555	FALSE
gene_29639	MRPS33	79.654	159.39	79.654	159.39	0.99174	3178.7	1225.9	2.2773	0.98848	0.011517	0.023034	0.074186	TRUE
gene_5883	C1QBP	173.41	309.21	173.41	309.21	0.8308	9221.7	3556.5	2.2773	0.98859	0.011406	0.022813	0.073662	TRUE
gene_42820	SAXO1	111.38	18.064	111.38	18.064	-2.5594	4353.5	1938.7	2.2771	0.011389	0.98861	0.022778	0.073574	FALSE
gene_32316	NO-TARGET	107.85	17.001	107.85	17.001	-2.5962	4126.8	1855.2	2.2771	0.011391	0.98861	0.022783	0.073587	FALSE
gene_24319	KIAA1524	181.87	44.629	181.87	44.629	-2.0028	9417	3796.7	2.2767	0.011402	0.9886	0.022804	0.073648	FALSE
gene_4282	BARHL1	441.98	183.83	441.98	183.83	-1.261	33320	12876	2.2766	0.011404	0.9886	0.022808	0.073655	FALSE
gene_13051	DIS3L2	59.212	124.32	59.212	124.32	1.0575	2119.7	817.96	2.2766	0.98837	0.011628	0.023257	0.07464	TRUE
gene_21335	HMP19	317.21	522.79	317.21	522.79	0.71903	21133	8154.9	2.2766	0.98859	0.011408	0.022816	0.073669	TRUE
gene_13324	DNAJB3	288.31	96.695	288.31	96.695	-1.5662	18357	7150.6	2.2766	0.011406	0.98859	0.022811	0.073662	FALSE
gene_34322	OR5B17	276.32	463.29	276.32	463.29	0.74345	17478	6745	2.2765	0.98859	0.011412	0.022824	0.073684	TRUE
gene_32459	NOTCH3	109.97	209.33	109.97	209.33	0.92255	4936.7	1905.2	2.2765	0.98852	0.011476	0.022952	0.073999	TRUE
gene_43764	SFSWAP	109.97	209.33	109.97	209.33	0.92255	4936.7	1905.2	2.2765	0.98852	0.011476	0.022952	0.073999	TRUE
gene_51703	TRMT61B	333.42	546.17	333.42	546.17	0.71033	22631	8733.9	2.2765	0.98859	0.011411	0.022821	0.073677	TRUE
gene_20049	GSR	149.44	272.02	149.44	272.02	0.85983	7513.2	2900.1	2.2763	0.98855	0.011447	0.022894	0.073848	TRUE
gene_34493	OR6N2	150.85	31.878	150.85	31.878	-2.2075	7077.2	2937.7	2.2761	0.01142	0.98858	0.022839	0.073723	FALSE
gene_30504	MYSM1	243.19	414.41	243.19	414.41	0.76652	14658	5658.9	2.276	0.98857	0.011429	0.022857	0.073764	TRUE
gene_25449	LAG3	176.23	313.46	176.23	313.46	0.8273	9417	3636	2.2759	0.98855	0.011445	0.022891	0.073846	TRUE
gene_10459	COL6A3	459.6	194.45	459.6	194.45	-1.2367	35151	13588	2.2759	0.011426	0.98857	0.022852	0.073754	FALSE
gene_34490	OR6N1	537.84	242.27	537.84	242.27	-1.1473	43682	16876	2.2758	0.011429	0.98857	0.022857	0.073764	FALSE
gene_18207	GALNT5	121.24	21.252	121.24	21.252	-2.4578	4999.2	2177.6	2.2756	0.011434	0.98857	0.022868	0.073794	FALSE
gene_28039	MBTD1	148.03	30.815	148.03	30.815	-2.2278	6869.7	2862.7	2.2756	0.011435	0.98856	0.02287	0.073798	FALSE
gene_16493	FAM98B	386.29	621.61	386.29	621.61	0.68493	27689	10696	2.2754	0.98856	0.011441	0.022881	0.073825	TRUE
gene_1559	AKAP2	296.77	493.04	296.77	493.04	0.73046	19262	7440.7	2.2754	0.98856	0.011444	0.022888	0.073844	TRUE
gene_17102	FGF4	227.68	65.88	227.68	65.88	-1.7737	13090	5169	2.2752	0.011446	0.98855	0.022892	0.073846	FALSE
gene_2731	AQP3	273.5	459.04	273.5	459.04	0.74493	17212	6650.6	2.2751	0.98854	0.011455	0.022911	0.073891	TRUE
gene_51122	TPGS1	133.93	247.58	133.93	247.58	0.88149	6458.3	2495.7	2.275	0.9885	0.011496	0.022992	0.074087	TRUE
gene_27007	LRRTM4	265.75	85.007	265.75	85.007	-1.633	16334	6392.7	2.275	0.011454	0.98855	0.022908	0.073889	FALSE
gene_953	ADAR	348.22	129.64	348.22	129.64	-1.4186	23890	9272.1	2.275	0.011454	0.98855	0.022909	0.073889	FALSE
gene_44844	SLC28A3	161.42	36.128	161.42	36.128	-2.1292	7849.5	3223.7	2.2749	0.011456	0.98854	0.022913	0.073894	FALSE
gene_1006	ADCYAP1R1	313.68	110.51	313.68	110.51	-1.4967	20640	8030.5	2.2748	0.011458	0.98854	0.022917	0.073902	FALSE
gene_16416	FAM78B	179.05	317.71	179.05	317.71	0.8239	9614.4	3716.1	2.2747	0.98852	0.01148	0.02296	0.074011	TRUE
gene_32300	NO-TARGET	238.26	406.97	238.26	406.97	0.7699	14232	5501.7	2.2746	0.98853	0.011473	0.022946	0.073989	TRUE
gene_1883	AMBRA1	429.99	683.24	429.99	683.24	0.66685	32068	12397	2.2745	0.98853	0.011468	0.022935	0.073958	TRUE
gene_20864	HHIPL2	237.55	405.91	237.55	405.91	0.77039	14172	5479.3	2.2744	0.98852	0.011479	0.022958	0.07401	TRUE
gene_30043	MTRNR2L7	272.09	456.91	272.09	456.91	0.74568	17079	6603.5	2.2744	0.98852	0.011477	0.022953	0.073999	TRUE
gene_21370	HNRNPA1L2	24.672	60.568	24.672	60.568	1.262	644.25	249.14	2.2742	0.9878	0.012197	0.024394	0.077493	TRUE
gene_18390	GBX1	236.14	403.78	236.14	403.78	0.77139	14052	5434.7	2.274	0.98851	0.011491	0.022981	0.074073	TRUE
gene_41215	RICTOR	69.081	141.32	69.081	141.32	1.0221	2609.6	1009.3	2.274	0.98834	0.011656	0.023313	0.074774	TRUE
gene_28306	MED24	205.13	55.255	205.13	55.255	-1.8735	11231	4478.9	2.2738	0.011488	0.98851	0.022976	0.07406	FALSE
gene_31187	NEDD4L	257.29	80.757	257.29	80.757	-1.6596	15582	6114.6	2.2737	0.011491	0.98851	0.022983	0.074073	FALSE
gene_47410	STIM2	181.87	321.96	181.87	321.96	0.82059	9813.8	3796.7	2.2737	0.98849	0.01151	0.023021	0.074162	TRUE
gene_22927	INPP5D	216.41	60.568	216.41	60.568	-1.8202	12143	4820.5	2.2736	0.011495	0.9885	0.022991	0.074087	FALSE
gene_10250	CNTN1	130.41	24.44	130.41	24.44	-2.3689	5614.6	2406.2	2.2736	0.011496	0.9885	0.022992	0.074087	FALSE
gene_13322	DNAJB3	130.41	24.44	130.41	24.44	-2.3689	5614.6	2406.2	2.2736	0.011496	0.9885	0.022992	0.074087	FALSE
gene_48286	TAOK3	152.26	276.27	152.26	276.27	0.85533	7689.6	2975.4	2.2735	0.98847	0.011528	0.023056	0.074234	TRUE
gene_39978	RABEPK	238.26	71.193	238.26	71.193	-1.7286	13955	5501.7	2.2735	0.011499	0.9885	0.022998	0.0741	FALSE
gene_1711	ALDH7A1	182.57	323.03	182.57	323.03	0.81978	9864	3816.9	2.2735	0.98848	0.011517	0.023035	0.074186	TRUE
gene_29436	MRPL11	182.57	323.03	182.57	323.03	0.81978	9864	3816.9	2.2735	0.98848	0.011517	0.023035	0.074186	TRUE
gene_2355	ANPEP	301.7	104.13	301.7	104.13	-1.5257	19516	7611.5	2.2734	0.011502	0.9885	0.023004	0.074112	FALSE
gene_32670	NPY5R	301.7	104.13	301.7	104.13	-1.5257	19516	7611.5	2.2734	0.011502	0.9885	0.023004	0.074112	FALSE
gene_21221	HLA-DRB5	233.32	399.53	233.32	399.53	0.77342	13813	5345.7	2.2733	0.98849	0.011513	0.023026	0.074174	TRUE
gene_21540	HOXC11	63.441	6.3755	63.441	6.3755	-3.1272	1628.3	898.62	2.2729	0.011517	0.98848	0.023034	0.074186	FALSE
gene_54970	ZCCHC14	152.96	277.34	152.96	277.34	0.85423	7734.1	2994.3	2.2729	0.98845	0.011547	0.023095	0.074325	TRUE
gene_35538	PCDHB1	166.36	38.253	166.36	38.253	-2.0921	8205.4	3359.6	2.2728	0.01152	0.98848	0.023039	0.074197	FALSE
gene_11675	CXCL10	324.96	116.88	324.96	116.88	-1.4673	21648	8430.5	2.2727	0.011521	0.98848	0.023043	0.074201	FALSE
gene_41806	RPAP2	33.131	2.1252	33.131	2.1252	-3.4491	480.67	371.4	2.2727	0.011522	0.98848	0.023043	0.074201	FALSE
gene_42218	RRAGC	185.39	327.28	185.39	327.28	0.81659	10066	3898	2.2726	0.98846	0.011543	0.023086	0.074299	TRUE
gene_48195	TAF1C	317.21	112.63	317.21	112.63	-1.4856	20925	8154.9	2.2726	0.011526	0.98847	0.023051	0.074223	FALSE
gene_10970	CREB3L3	22.557	56.317	22.557	56.317	1.2828	569.88	220.71	2.2724	0.98768	0.012324	0.024649	0.078084	TRUE
gene_8096	CD2AP	186.1	328.34	186.1	328.34	0.81581	10117	3918.4	2.2724	0.98845	0.011549	0.023097	0.074328	TRUE
gene_5433	C14orf28	327.78	537.67	327.78	537.67	0.71227	22027	8531.3	2.2724	0.98847	0.011534	0.023068	0.074259	TRUE
gene_41482	RNF128	273.5	89.257	273.5	89.257	-1.6047	16973	6650.6	2.2721	0.011539	0.98846	0.023079	0.07429	FALSE
gene_28147	MCOLN1	355.27	133.89	355.27	133.89	-1.4012	24506	9531.4	2.2721	0.011541	0.98846	0.023081	0.074294	FALSE
gene_12326	DCP1B	287.6	96.695	287.6	96.695	-1.5627	18223	7126.6	2.272	0.011542	0.98846	0.023084	0.074299	FALSE
gene_51662	TRMT10B	227.68	391.03	227.68	391.03	0.77761	13341	5169	2.272	0.98845	0.011552	0.023104	0.074336	TRUE
gene_47071	SS18	267.16	449.47	267.16	449.47	0.74836	16619	6439.4	2.272	0.98845	0.011549	0.023099	0.074329	TRUE
gene_30752	NAT8B	94.457	183.83	94.457	183.83	0.95325	3993.5	1547.5	2.2719	0.98836	0.011642	0.023285	0.0747	TRUE
gene_1368	AGO4	188.21	331.53	188.21	331.53	0.81349	10270	3979.6	2.2718	0.98844	0.011564	0.023129	0.074397	TRUE
gene_21393	HNRNPCL3	310.16	512.17	310.16	512.17	0.72178	20404	7906.6	2.2718	0.98845	0.011551	0.023102	0.074336	TRUE
gene_48356	TAS2R3	266.45	448.41	266.45	448.41	0.74875	16554	6416	2.2716	0.98844	0.01156	0.023119	0.074374	TRUE
gene_19725	GPRC5C	415.89	168.95	415.89	168.95	-1.2946	30490	11841	2.2715	0.011557	0.98844	0.023114	0.074367	FALSE
gene_34297	OR5A2	189.62	333.65	189.62	333.65	0.81197	10373	4020.6	2.2715	0.98843	0.011574	0.023148	0.074445	TRUE
gene_26527	LOC730098	315.09	111.57	315.09	111.57	-1.4895	20710	8080.2	2.2715	0.011558	0.98844	0.023116	0.074369	FALSE
gene_44213	SIRPB1	309.45	511.1	309.45	511.1	0.72206	20332	7881.9	2.2714	0.98843	0.011565	0.023131	0.074399	TRUE
gene_9355	CHODL	224.16	385.72	224.16	385.72	0.78034	13051	5059.4	2.2714	0.98843	0.011572	0.023145	0.074439	TRUE
gene_15433	ETS1	222.75	63.755	222.75	63.755	-1.7888	12640	5015.7	2.2713	0.011564	0.98844	0.023128	0.074397	FALSE
gene_7639	CCDC73	112.08	212.52	112.08	212.52	0.91701	5043.9	1955.5	2.2713	0.98837	0.011631	0.023262	0.074652	TRUE
gene_21293	HMGCR	192.44	337.9	192.44	337.9	0.80899	10580	4102.9	2.271	0.98841	0.01159	0.02318	0.074516	TRUE
gene_16515	FANCB	136.75	251.83	136.75	251.83	0.87612	6621.9	2568	2.271	0.98838	0.011615	0.02323	0.074605	TRUE
gene_31009	NDST2	325.67	534.48	325.67	534.48	0.71302	21802	8455.6	2.2709	0.98842	0.01158	0.02316	0.074473	TRUE
gene_39455	PTPN5	193.14	338.97	193.14	338.97	0.80826	10632	4123.6	2.2708	0.98841	0.011594	0.023187	0.074535	TRUE
gene_5990	C21orf33	102.92	197.64	102.92	197.64	0.93475	4486.4	1740.1	2.2708	0.98834	0.011658	0.023316	0.074777	TRUE
gene_16013	FAM171A2	305.22	106.26	305.22	106.26	-1.5135	19794	7734.1	2.2708	0.011579	0.98842	0.023158	0.074473	FALSE
gene_2645	APOC3	446.21	187.02	446.21	187.02	-1.2501	33590	13046	2.2708	0.01158	0.98842	0.02316	0.074473	FALSE
gene_16599	FAT3	59.917	125.39	59.917	125.39	1.0529	2143.1	831.26	2.2707	0.9882	0.011804	0.023609	0.075553	TRUE
gene_52932	UGT2B15	264.34	445.22	264.34	445.22	0.74993	16360	6346.1	2.2706	0.98841	0.01159	0.023179	0.074516	TRUE
gene_27552	MALRD1	547.01	248.65	547.01	248.65	-1.1343	44510	17274	2.2706	0.011585	0.98842	0.02317	0.074499	FALSE
gene_7229	CBLL1	397.57	158.33	397.57	158.33	-1.3228	28618	11128	2.2706	0.011586	0.98841	0.023172	0.074499	FALSE
gene_27293	LYVE1	397.57	158.33	397.57	158.33	-1.3228	28618	11128	2.2706	0.011586	0.98841	0.023172	0.074499	FALSE
gene_27481	MAGED1	218.52	377.22	218.52	377.22	0.78486	12593	4885.3	2.2705	0.9884	0.011599	0.023197	0.07455	TRUE
gene_4875	BPIFB3	195.96	343.22	195.96	343.22	0.80538	10842	4206.4	2.2704	0.98839	0.011606	0.023212	0.074574	TRUE
gene_56965	ZSCAN26	196.67	344.28	196.67	344.28	0.80468	10894	4227.2	2.2703	0.98839	0.011608	0.023217	0.074574	TRUE
gene_19765	GPX1	435.63	690.68	435.63	690.68	0.66369	32525	12622	2.2702	0.9884	0.011598	0.023195	0.07455	TRUE
gene_16794	FBXO44	215.7	372.97	215.7	372.97	0.78721	12367	4799	2.2702	0.98839	0.011608	0.023217	0.074574	TRUE
gene_18184	GALNT13	373.6	144.51	373.6	144.51	-1.3642	26241	10215	2.2702	0.011598	0.9884	0.023195	0.07455	FALSE
gene_12687	DEFB134	334.13	122.2	334.13	122.2	-1.4437	22457	8759.4	2.2702	0.011599	0.9884	0.023197	0.07455	FALSE
gene_16408	FAM76B	110.67	18.064	110.67	18.064	-2.5503	4287.9	1921.9	2.2701	0.0116	0.9884	0.023199	0.074551	FALSE
gene_43974	SH3PXD2B	199.49	348.53	199.49	348.53	0.80189	11107	4310.6	2.27	0.98838	0.011616	0.023233	0.074605	TRUE
gene_24851	KMT2D	213.59	369.78	213.59	369.78	0.78901	12198	4734.5	2.27	0.98839	0.011614	0.023228	0.074605	TRUE
gene_32033	NO-TARGET	212.88	368.72	212.88	368.72	0.78961	12143	4713	2.27	0.98838	0.011616	0.023232	0.074605	TRUE
gene_10454	COL6A1	212.88	368.72	212.88	368.72	0.78961	12143	4713	2.27	0.98838	0.011616	0.023232	0.074605	TRUE
gene_3428	ASF1A	107.15	17.001	107.15	17.001	-2.5868	4063	1838.6	2.2699	0.011606	0.98839	0.023211	0.074574	FALSE
gene_51357	TREM1	339.76	554.67	339.76	554.67	0.70546	23092	8963.5	2.2699	0.98839	0.011608	0.023216	0.074574	TRUE
gene_6633	CAB39L	401.09	160.45	401.09	160.45	-1.3164	28954	11264	2.2699	0.011606	0.98839	0.023213	0.074574	FALSE
gene_4161	B4GALT1	211.47	366.59	211.47	366.59	0.79084	12031	4670.2	2.2699	0.98838	0.011619	0.023237	0.074611	TRUE
gene_3914	ATP7A	262.93	83.944	262.93	83.944	-1.6356	16018	6299.6	2.2699	0.011608	0.98839	0.023216	0.074574	FALSE
gene_44418	SLC15A2	303.11	105.2	303.11	105.2	-1.5179	19585	7660.4	2.2699	0.011608	0.98839	0.023216	0.074574	FALSE
gene_57049	ZZZ3	207.95	361.28	207.95	361.28	0.79397	11755	4563.6	2.2698	0.98838	0.011623	0.023246	0.074619	TRUE
gene_9083	CFAP74	207.95	361.28	207.95	361.28	0.79397	11755	4563.6	2.2698	0.98838	0.011623	0.023246	0.074619	TRUE
gene_22011	HYAL2	207.95	361.28	207.95	361.28	0.79397	11755	4563.6	2.2698	0.98838	0.011623	0.023246	0.074619	TRUE
gene_31387	NFE2L3	112.78	213.58	112.78	213.58	0.91521	5079.8	1972.3	2.2696	0.98832	0.011681	0.023362	0.074884	TRUE
gene_20881	HIC1	260.81	82.882	260.81	82.882	-1.6421	15830	6230.1	2.2695	0.011619	0.98838	0.023237	0.074611	FALSE
gene_10272	CNTNAP2	69.786	142.39	69.786	142.39	1.0184	2635.5	1023.4	2.2695	0.98821	0.011792	0.023584	0.075485	TRUE
gene_11769	CXorf66	345.4	128.57	345.4	128.57	-1.4187	23508	9168.9	2.2695	0.01162	0.98838	0.023241	0.074618	FALSE
gene_48978	TERT	323.55	531.29	323.55	531.29	0.71378	21578	8380.2	2.2693	0.98837	0.011626	0.023253	0.074631	TRUE
gene_16088	FAM189B	126.88	23.377	126.88	23.377	-2.3912	5356.7	2317.5	2.2693	0.011625	0.98837	0.02325	0.074627	FALSE
gene_13784	DSCAM	157.19	283.71	157.19	283.71	0.8478	8003.3	3108.4	2.2692	0.98835	0.011655	0.02331	0.074768	TRUE
gene_43349	SELENOM	157.19	283.71	157.19	283.71	0.8478	8003.3	3108.4	2.2692	0.98835	0.011655	0.02331	0.074768	TRUE
gene_25213	KRTAP2-2	138.16	253.96	138.16	253.96	0.8735	6704.5	2604.3	2.2691	0.98833	0.011672	0.023343	0.074841	TRUE
gene_53310	USP35	260.81	439.91	260.81	439.91	0.75194	16038	6230.1	2.269	0.98836	0.011639	0.023278	0.074682	TRUE
gene_22080	ICAM5	444.09	185.95	444.09	185.95	-1.2514	33317	12961	2.269	0.011634	0.98837	0.023268	0.074665	FALSE
gene_54489	XKRY	160.72	36.128	160.72	36.128	-2.1229	7761.4	3204.4	2.269	0.011634	0.98837	0.023269	0.074665	FALSE
gene_30119	MUC4	434.22	688.56	434.22	688.56	0.66392	32343	12565	2.2689	0.98836	0.011637	0.023275	0.074681	TRUE
gene_55744	ZNF329	95.867	13.814	95.867	13.814	-2.7091	3366.4	1579.1	2.2689	0.011638	0.98836	0.023277	0.074682	FALSE
gene_3327	ARX	64.851	133.89	64.851	133.89	1.0345	2382.9	925.96	2.2687	0.98816	0.01184	0.02368	0.075726	TRUE
gene_53681	VNN3	401.8	642.87	401.8	642.87	0.67671	29057	11291	2.2687	0.98835	0.011646	0.023291	0.074717	TRUE
gene_2874	ARHGAP25	75.425	151.95	75.425	151.95	1.0009	2928.1	1137.9	2.2686	0.9882	0.011797	0.023593	0.075512	TRUE
gene_46641	SPIDR	243.9	74.381	243.9	74.381	-1.6999	14368	5681.4	2.2682	0.011658	0.98834	0.023316	0.074777	FALSE
gene_4601	BHLHE23	178.34	43.566	178.34	43.566	-2.0087	9082.1	3696.1	2.2682	0.01166	0.98834	0.023319	0.074781	FALSE
gene_29822	MT1A	138.87	255.02	138.87	255.02	0.87221	6746	2622.6	2.2682	0.9883	0.011699	0.023398	0.074988	TRUE
gene_49613	TLE4	304.52	503.67	304.52	503.67	0.72407	19830	7709.5	2.2681	0.98834	0.011665	0.023329	0.074807	TRUE
gene_34318	OR5AU1	834.61	435.66	834.61	435.66	-0.93631	79579	30943	2.268	0.011665	0.98834	0.02333	0.074807	FALSE
gene_29244	MPHOSPH6	284.08	473.91	284.08	473.91	0.73632	18019	7006.7	2.2679	0.98833	0.011672	0.023343	0.074841	TRUE
gene_21845	HSPA1B	434.93	180.64	434.93	180.64	-1.263	32331	12594	2.2677	0.011675	0.98833	0.02335	0.074858	FALSE
gene_17090	FGF21	159.31	286.9	159.31	286.9	0.84471	8139.6	3165.9	2.2676	0.9883	0.011704	0.023407	0.075009	TRUE
gene_38854	PRR7	197.37	52.067	197.37	52.067	-1.9023	10557	4248	2.2676	0.011678	0.98832	0.023355	0.074867	FALSE
gene_7929	CCR3	197.37	52.067	197.37	52.067	-1.9023	10557	4248	2.2676	0.011678	0.98832	0.023355	0.074867	FALSE
gene_32477	NOVA2	129.7	24.44	129.7	24.44	-2.3611	5540.2	2388.4	2.2671	0.011693	0.98831	0.023386	0.074959	FALSE
gene_18090	GABRR1	463.12	197.64	463.12	197.64	-1.2243	35240	13732	2.2668	0.011702	0.9883	0.023405	0.075005	FALSE
gene_56755	ZNF814	358.09	136.01	358.09	136.01	-1.3901	24660	9635.7	2.2666	0.011706	0.98829	0.023412	0.075019	FALSE
gene_12696	DEFB4A	140.28	257.15	140.28	257.15	0.86967	6829.3	2659.1	2.2664	0.98825	0.011752	0.023505	0.075287	TRUE
gene_36594	PIF1	294.65	100.95	294.65	100.95	-1.5361	18761	7367.9	2.2662	0.011719	0.98828	0.023438	0.0751	FALSE
gene_50980	TOMM6	429.29	177.45	429.29	177.45	-1.2698	31710	12369	2.2662	0.01172	0.98828	0.023439	0.0751	FALSE
gene_42796	SASH3	161.42	290.09	161.42	290.09	0.84169	8277.1	3223.7	2.2661	0.98825	0.011749	0.023498	0.07527	TRUE
gene_3696	ATP10D	400.39	160.45	400.39	160.45	-1.3139	28785	11237	2.266	0.011725	0.98827	0.023451	0.075132	FALSE
gene_56184	ZNF562	180.46	44.629	180.46	44.629	-1.9916	9224.5	3756.3	2.2655	0.011741	0.98826	0.023481	0.075224	FALSE
gene_33672	OR11H4	420.12	668.37	420.12	668.37	0.66856	30813	12007	2.2655	0.98826	0.011742	0.023484	0.075228	TRUE
gene_47102	SSH1	656.27	318.78	656.27	318.78	-1.0394	56950	22206	2.265	0.011758	0.98824	0.023516	0.075318	FALSE
gene_34744	OSM	162.83	37.191	162.83	37.191	-2.1009	7893	3262.4	2.2649	0.011758	0.98824	0.023517	0.075318	FALSE
gene_50373	TMEM35B	591.42	277.34	591.42	277.34	-1.0898	49323	19237	2.2648	0.011762	0.98824	0.023524	0.075336	FALSE
gene_38797	PRR21	228.39	66.943	228.39	66.943	-1.7554	13032	5191	2.2647	0.011766	0.98823	0.023532	0.075358	FALSE
gene_2086	ANKH	331.31	121.14	331.31	121.14	-1.444	22086	8657.8	2.2647	0.011767	0.98823	0.023533	0.075358	FALSE
gene_15342	ESAM	20.442	0	20.442	0	-4.4224	208.94	193.24	2.2646	0.011767	0.98823	0.023535	0.075359	FALSE
gene_30456	MYOCD	126.88	235.89	126.88	235.89	0.88942	5941.8	2317.5	2.2644	0.98818	0.011823	0.023647	0.075645	TRUE
gene_24611	KLHDC1	258	81.819	258	81.819	-1.6449	15519	6137.7	2.2644	0.011774	0.98823	0.023548	0.075397	FALSE
gene_647	ACSM2A	316.5	520.67	316.5	520.67	0.71636	20842	8130	2.2643	0.98822	0.01178	0.02356	0.07543	TRUE
gene_6449	C8orf34	336.94	124.32	336.94	124.32	-1.4311	22604	8861.3	2.2642	0.011781	0.98822	0.023561	0.07543	FALSE
gene_30546	NAA11	135.34	26.565	135.34	26.565	-2.3063	5916.2	2531.8	2.2642	0.011782	0.98822	0.023565	0.075438	FALSE
gene_41132	RHEBL1	359.5	137.07	359.5	137.07	-1.3846	24737	9688	2.264	0.011788	0.98821	0.023576	0.07547	FALSE
gene_47809	SUPT7L	434.22	180.64	434.22	180.64	-1.2607	32152	12565	2.2639	0.01179	0.98821	0.02358	0.075477	FALSE
gene_39872	RAB39A	142.39	260.33	142.39	260.33	0.86594	6955.3	2714.2	2.2639	0.98817	0.011828	0.023657	0.075665	TRUE
gene_50891	TNP2	249.54	77.569	249.54	77.569	-1.673	14786	5862.8	2.2635	0.011802	0.9882	0.023604	0.075541	FALSE
gene_28381	MEI4	245.31	75.444	245.31	75.444	-1.688	14427	5726.6	2.2633	0.011808	0.98819	0.023615	0.075566	FALSE
gene_21043	HIST1H2BM	245.31	75.444	245.31	75.444	-1.688	14427	5726.6	2.2633	0.011808	0.98819	0.023615	0.075566	FALSE
gene_22065	ICA1L	115.6	217.83	115.6	217.83	0.90819	5225.1	2040.2	2.2632	0.98813	0.011873	0.023746	0.075893	TRUE
gene_32989	NTRK2	246.72	418.66	246.72	418.66	0.76053	14782	5771.9	2.2632	0.98818	0.011818	0.023637	0.075621	TRUE
gene_28561	MFAP2	275.62	461.16	275.62	461.16	0.74051	17213	6721.4	2.2632	0.98818	0.011817	0.023634	0.075615	TRUE
gene_17571	FOXI3	465.94	199.77	465.94	199.77	-1.2177	35425	13847	2.2632	0.011813	0.98819	0.023626	0.075595	FALSE
gene_20011	GSDMB	143.1	261.4	143.1	261.4	0.86472	6997.5	2732.7	2.2631	0.98815	0.011853	0.023706	0.075795	TRUE
gene_37522	POFUT2	330.6	540.86	330.6	540.86	0.70847	22104	8632.4	2.263	0.98818	0.01182	0.023641	0.07563	TRUE
gene_44551	SLC22A10	106.44	17.001	106.44	17.001	-2.5774	3999.7	1822.1	2.2628	0.011825	0.98818	0.023649	0.075648	FALSE
gene_39110	PSMB3	313.68	111.57	313.68	111.57	-1.4831	20424	8030.5	2.2628	0.011825	0.98817	0.023651	0.075648	FALSE
gene_54618	YIPF3	172.7	41.441	172.7	41.441	-2.0331	8614.7	3536.6	2.2626	0.01183	0.98817	0.02366	0.075671	FALSE
gene_28716	MIB2	167.06	298.59	167.06	298.59	0.83398	8649.4	3379.2	2.2626	0.98814	0.011855	0.02371	0.075804	TRUE
gene_27963	MB	582.96	893.64	582.96	893.64	0.61544	48261	18859	2.2623	0.98816	0.011838	0.023677	0.075719	TRUE
gene_7889	CCNK	205.83	56.317	205.83	56.317	-1.8514	11177	4500	2.262	0.011849	0.98815	0.023698	0.075774	FALSE
gene_42173	RPS6KC1	312.98	515.36	312.98	515.36	0.7177	20478	8005.7	2.2618	0.98814	0.011856	0.023713	0.075804	TRUE
gene_37025	PLAUR	168.47	300.71	168.47	300.71	0.83212	8743.7	3418.3	2.2618	0.98812	0.011878	0.023757	0.075915	TRUE
gene_9486	CHST6	319.32	114.76	319.32	114.76	-1.4684	20923	8229.8	2.2618	0.011856	0.98814	0.023712	0.075804	FALSE
gene_13014	DIO2	219.23	62.693	219.23	62.693	-1.7898	12251	4907	2.2617	0.011857	0.98814	0.023715	0.075806	FALSE
gene_38222	PPP6R1	242.49	412.28	242.49	412.28	0.76329	14415	5636.3	2.2617	0.98813	0.011866	0.023732	0.075854	TRUE
gene_21054	HIST1H3A	590.71	277.34	590.71	277.34	-1.0881	49102	19205	2.2616	0.011861	0.98814	0.023722	0.075827	FALSE
gene_56161	ZNF554	169.18	301.77	169.18	301.77	0.83121	8791.1	3438	2.2614	0.98811	0.011889	0.023779	0.075969	TRUE
gene_32020	NO-TARGET	41.589	92.445	41.589	92.445	1.1336	1293.2	505.73	2.2614	0.98774	0.012261	0.024523	0.077786	TRUE
gene_24294	KIAA1324	369.37	596.11	369.37	596.11	0.68903	25706	10056	2.2611	0.98812	0.011878	0.023756	0.075915	TRUE
gene_34912	P2RX3	355.27	134.95	355.27	134.95	-1.3899	24271	9531.4	2.2611	0.011877	0.98812	0.023754	0.075914	FALSE
gene_13888	DUOXA2	106.44	202.95	106.44	202.95	0.92471	4657.4	1822.1	2.261	0.98805	0.011955	0.02391	0.07629	TRUE
gene_16822	FBXW10	384.88	151.95	384.88	151.95	-1.3351	27128	10642	2.261	0.01188	0.98812	0.023761	0.075925	FALSE
gene_22407	IGFBP5	207.95	57.38	207.95	57.38	-1.8396	11335	4563.6	2.2609	0.011884	0.98812	0.023768	0.075943	FALSE
gene_35642	PCDHGC3	291.83	99.883	291.83	99.883	-1.5374	18422	7271.1	2.2608	0.011885	0.98812	0.02377	0.075945	FALSE
gene_29621	MRPS25	145.21	264.58	145.21	264.58	0.86112	7125.1	2788.2	2.2607	0.98808	0.011923	0.023847	0.076144	TRUE
gene_19769	GPX2	355.98	576.99	355.98	576.99	0.6952	24422	9557.5	2.2607	0.98811	0.011892	0.023783	0.075974	TRUE
gene_36514	PHRF1	198.78	53.129	198.78	53.129	-1.884	10608	4289.7	2.2606	0.011891	0.98811	0.023782	0.075974	FALSE
gene_32051	NO-TARGET	129	24.44	129	24.44	-2.3533	5466.2	2370.6	2.2605	0.011894	0.98811	0.023789	0.075988	FALSE
gene_46459	SPATA3	27.491	65.88	27.491	65.88	1.2311	736.86	288.42	2.2604	0.98744	0.012559	0.025119	0.079138	TRUE
gene_3078	ARL14	171.29	304.96	171.29	304.96	0.8285	8933.9	3497.1	2.2604	0.98808	0.011921	0.023842	0.076133	TRUE
gene_13170	DMBX1	261.52	83.944	261.52	83.944	-1.6278	15767	6253.2	2.2604	0.0119	0.9881	0.023799	0.076017	FALSE
gene_8312	CDC34	90.228	176.39	90.228	176.39	0.95937	3711.9	1453.5	2.26	0.98798	0.012019	0.024039	0.076619	TRUE
gene_17120	FGFBP1	259.41	82.882	259.41	82.882	-1.6343	15580	6183.8	2.26	0.011911	0.98809	0.023823	0.076089	FALSE
gene_26516	LOC653602	595.64	910.64	595.64	910.64	0.61159	49610	19427	2.2599	0.98809	0.011913	0.023825	0.076091	TRUE
gene_28231	ME2	310.16	511.1	310.16	511.1	0.71879	20190	7906.6	2.2599	0.98808	0.011917	0.023835	0.076117	TRUE
gene_29786	MSRA	129.7	240.14	129.7	240.14	0.88361	6098.7	2388.4	2.2599	0.98804	0.011962	0.023924	0.076327	TRUE
gene_13032	DIRAS2	172.7	307.09	172.7	307.09	0.82673	9029.8	3536.6	2.2597	0.98806	0.011941	0.023881	0.076232	TRUE
gene_39871	RAB39A	172.7	307.09	172.7	307.09	0.82673	9029.8	3536.6	2.2597	0.98806	0.011941	0.023881	0.076232	TRUE
gene_54014	WDR20	172.7	307.09	172.7	307.09	0.82673	9029.8	3536.6	2.2597	0.98806	0.011941	0.023881	0.076232	TRUE
gene_30539	N4BP3	424.35	673.68	424.35	673.68	0.66554	31082	12174	2.2597	0.98808	0.011919	0.023839	0.076126	TRUE
gene_37583	POLI	61.327	127.51	61.327	127.51	1.044	2190.1	858.03	2.2594	0.98785	0.012149	0.024297	0.07724	TRUE
gene_42613	S100P	367.96	142.39	367.96	142.39	-1.3636	25442	10003	2.2591	0.011939	0.98806	0.023878	0.076232	FALSE
gene_40203	RAP1GDS1	162.13	37.191	162.13	37.191	-2.0947	7804.7	3243	2.259	0.01194	0.98806	0.023881	0.076232	FALSE
gene_35759	PCYOX1	234.03	399.53	234.03	399.53	0.76909	13696	5367.9	2.259	0.98805	0.011952	0.023903	0.07628	TRUE
gene_25539	LAPTM4A	424.35	175.33	424.35	175.33	-1.2704	31007	12174	2.2589	0.011944	0.98806	0.023889	0.076253	FALSE
gene_40620	RCAN1	131.82	25.502	131.82	25.502	-2.3253	5651.5	2441.9	2.2589	0.011945	0.98805	0.02389	0.076253	FALSE
gene_27587	MAN1B1	250.95	78.631	250.95	78.631	-1.6617	14846	5908.3	2.2588	0.011947	0.98805	0.023894	0.07626	FALSE
gene_39107	PSMB2	122.65	22.314	122.65	22.314	-2.407	5034	2212.4	2.2588	0.011949	0.98805	0.023897	0.076266	FALSE
gene_56803	ZNF844	32.426	2.1252	32.426	2.1252	-3.4189	459.06	360.72	2.2586	0.011953	0.98805	0.023906	0.07628	FALSE
gene_53386	USP9Y	32.426	2.1252	32.426	2.1252	-3.4189	459.06	360.72	2.2586	0.011953	0.98805	0.023906	0.07628	FALSE
gene_51520	TRIM48	471.58	739.56	471.58	739.56	0.64806	35906	14079	2.2585	0.98804	0.011958	0.023916	0.076306	TRUE
gene_27662	MAP2K1	176.23	312.4	176.23	312.4	0.82242	9271.7	3636	2.2583	0.98802	0.011984	0.023969	0.076447	TRUE
gene_49223	TGIF2	176.23	312.4	176.23	312.4	0.82242	9271.7	3636	2.2583	0.98802	0.011984	0.023969	0.076447	TRUE
gene_27528	MAGT1	231.21	395.28	231.21	395.28	0.77111	13460	5279.2	2.2582	0.98802	0.011977	0.023954	0.076412	TRUE
gene_19432	GPD1	214.29	60.568	214.29	60.568	-1.806	11815	4755.9	2.258	0.011972	0.98803	0.023944	0.076386	FALSE
gene_26680	LRIG2	148.03	268.83	148.03	268.83	0.85647	7296.9	2862.7	2.2579	0.98799	0.012011	0.024022	0.076583	TRUE
gene_32250	NO-TARGET	134.64	26.565	134.64	26.565	-2.2989	5839.8	2513.7	2.2577	0.011981	0.98802	0.023962	0.076435	FALSE
gene_27926	MAT2A	178.34	315.59	178.34	315.59	0.8199	9418.4	3696.1	2.2575	0.98799	0.012007	0.024015	0.076568	TRUE
gene_34731	OSER1	585.78	896.82	585.78	896.82	0.61362	48375	18985	2.2575	0.98801	0.011989	0.023977	0.076466	TRUE
gene_26783	LRRC23	86.703	11.688	86.703	11.688	-2.7891	2813.6	1376.5	2.2575	0.011989	0.98801	0.023977	0.076466	FALSE
gene_8840	CENPO	332.01	122.2	332.01	122.2	-1.4346	22011	8683.2	2.2574	0.011992	0.98801	0.023985	0.076485	FALSE
gene_49110	TFAP2C	77.54	155.14	77.54	155.14	0.99133	3010.7	1181.7	2.2574	0.98786	0.012139	0.024278	0.077191	TRUE
gene_9211	CHCHD2	118.42	222.08	118.42	222.08	0.90147	5372.4	2108.6	2.2574	0.98795	0.012052	0.024105	0.076791	TRUE
gene_6698	CACNA1S	107.85	205.08	107.85	205.08	0.92085	4726.7	1855.2	2.2574	0.98793	0.012067	0.024134	0.076856	TRUE
gene_33457	OLFML2B	264.34	444.16	264.34	444.16	0.74649	16168	6346.1	2.2573	0.988	0.012	0.024	0.076527	TRUE
gene_26105	LINC02210-CRHR1	216.41	61.63	216.41	61.63	-1.7955	11978	4820.5	2.2573	0.011996	0.988	0.023992	0.076506	FALSE
gene_8939	CEP63	57.097	120.07	57.097	120.07	1.0593	1982.9	778.41	2.2572	0.98775	0.012248	0.024496	0.077729	TRUE
gene_705	ACTL7A	172	41.441	172	41.441	-2.0272	8522.4	3516.8	2.2569	0.012008	0.98799	0.024017	0.076571	FALSE
gene_459	ACAN	143.1	29.752	143.1	29.752	-2.2283	6423.4	2732.7	2.2568	0.012012	0.98799	0.024023	0.076583	FALSE
gene_51864	TSHZ1	205.13	56.317	205.13	56.317	-1.8465	11072	4478.9	2.2567	0.012014	0.98799	0.024028	0.076593	FALSE
gene_20290	GYPA	262.93	442.04	262.93	442.04	0.74727	16040	6299.6	2.2566	0.98798	0.012022	0.024044	0.076633	TRUE
gene_14931	ENOPH1	218.52	62.693	218.52	62.693	-1.7852	12141	4885.3	2.2566	0.012018	0.98798	0.024036	0.076614	FALSE
gene_7314	CCAR2	149.44	270.96	149.44	270.96	0.85421	7383.6	2900.1	2.2565	0.98795	0.012052	0.024104	0.076791	TRUE
gene_31847	NO-TARGET	102.21	15.939	102.21	15.939	-2.6072	3721.5	1723.8	2.2562	0.012029	0.98797	0.024059	0.076675	FALSE
gene_37379	PMPCA	222.05	381.47	222.05	381.47	0.77801	12708	4993.9	2.256	0.98795	0.012046	0.024093	0.076762	TRUE
gene_1764	ALG6	222.05	381.47	222.05	381.47	0.77801	12708	4993.9	2.256	0.98795	0.012046	0.024093	0.076762	TRUE
gene_12249	DCAF7	41.589	3.1878	41.589	3.1878	-3.3462	737.34	505.73	2.2559	0.012039	0.98796	0.024078	0.076727	FALSE
gene_46646	SPIN2A	49.343	4.2504	49.343	4.2504	-3.2613	1016.7	638.1	2.2559	0.01204	0.98796	0.024079	0.076727	FALSE
gene_56377	ZNF641	49.343	4.2504	49.343	4.2504	-3.2613	1016.7	638.1	2.2559	0.01204	0.98796	0.024079	0.076727	FALSE
gene_6717	CACNB2	38.77	87.132	38.77	87.132	1.148	1169.5	459.72	2.2556	0.98751	0.012489	0.024977	0.078805	TRUE
gene_26176	LLGL2	108.56	206.14	108.56	206.14	0.91896	4761.6	1871.8	2.2556	0.98788	0.012122	0.024244	0.077096	TRUE
gene_29645	MRPS35	108.56	206.14	108.56	206.14	0.91896	4761.6	1871.8	2.2556	0.98788	0.012122	0.024244	0.077096	TRUE
gene_12618	DEFB106A	260.81	438.85	260.81	438.85	0.74846	15848	6230.1	2.2556	0.98795	0.012055	0.024109	0.076801	TRUE
gene_38467	PRICKLE2	150.85	273.09	150.85	273.09	0.85198	7470.7	2937.7	2.2552	0.98791	0.012091	0.024183	0.076958	TRUE
gene_26418	LOC149373	260.11	437.79	260.11	437.79	0.74886	15784	6206.9	2.2552	0.98793	0.012065	0.024131	0.076853	TRUE
gene_25974	LHX5	183.98	46.754	183.98	46.754	-1.9537	9415.5	3857.4	2.2551	0.012062	0.98794	0.024124	0.076844	FALSE
gene_35532	PCDHAC1	419.42	666.24	419.42	666.24	0.66638	30461	11979	2.2551	0.98794	0.012063	0.024126	0.076845	TRUE
gene_17454	FNDC9	423.65	175.33	423.65	175.33	-1.268	30832	12146	2.2551	0.012064	0.98794	0.024127	0.076845	FALSE
gene_45104	SLC39A1	217.11	374.03	217.11	374.03	0.78195	12312	4842.1	2.2551	0.98792	0.012075	0.02415	0.076897	TRUE
gene_26133	LIPF	530.09	240.14	530.09	240.14	-1.1391	42034	16542	2.255	0.012068	0.98793	0.024136	0.076856	FALSE
gene_27003	LRRTM2	483.57	211.45	483.57	211.45	-1.1895	37022	14574	2.255	0.012068	0.98793	0.024136	0.076856	FALSE
gene_11074	CRNKL1	91.638	178.51	91.638	178.51	0.95443	3773.8	1484.7	2.2547	0.98782	0.012181	0.024363	0.077417	TRUE
gene_55256	ZHX1-C8orf76	274.91	91.383	274.91	91.383	-1.5785	16842	6697.8	2.2547	0.012077	0.98792	0.024153	0.0769	FALSE
gene_49744	TMC2	191.03	49.942	191.03	49.942	-1.9144	9952.9	4061.7	2.2547	0.012077	0.98792	0.024154	0.0769	FALSE
gene_1816	ALOX15	190.32	333.65	190.32	333.65	0.80664	10271	4041.1	2.2547	0.98791	0.012094	0.024188	0.076972	TRUE
gene_8123	CD302	209.36	58.442	209.36	58.442	-1.8233	11388	4606.2	2.2546	0.012081	0.98792	0.024161	0.076919	FALSE
gene_36189	PEX7	258.7	435.66	258.7	435.66	0.74967	15658	6160.7	2.2546	0.98791	0.012087	0.024173	0.076941	TRUE
gene_33432	OIT3	476.52	207.2	476.52	207.2	-1.1975	36264	14282	2.2545	0.012081	0.98792	0.024162	0.076919	FALSE
gene_28601	MFSD11	254.47	80.757	254.47	80.757	-1.6438	15088	6022.7	2.2545	0.012083	0.98792	0.024165	0.07692	FALSE
gene_9725	CLDN23	254.47	80.757	254.47	80.757	-1.6438	15088	6022.7	2.2545	0.012083	0.98792	0.024165	0.07692	FALSE
gene_24865	KNL1	179.05	44.629	179.05	44.629	-1.9804	9034	3716.1	2.2542	0.01209	0.98791	0.024181	0.076958	FALSE
gene_48757	TCHP	320.03	115.82	320.03	115.82	-1.4584	20850	8254.8	2.2542	0.012091	0.98791	0.024181	0.076958	FALSE
gene_44925	SLC30A7	208.65	361.28	208.65	361.28	0.78911	11648	4584.9	2.2541	0.98789	0.012108	0.024216	0.077038	TRUE
gene_14062	DYRK4	196.67	343.22	196.67	343.22	0.80023	10738	4227.2	2.254	0.98789	0.012114	0.024227	0.077066	TRUE
gene_24368	KIDINS220	281.96	469.66	281.96	469.66	0.73409	17616	6935.1	2.2539	0.9879	0.012104	0.024208	0.077023	TRUE
gene_26288	LOC100128429	174.11	42.504	174.11	42.504	-2.0091	8660.3	3576.3	2.2539	0.012101	0.9879	0.024202	0.07701	FALSE
gene_42865	SCAF11	205.13	355.97	205.13	355.97	0.79225	11376	4478.9	2.2539	0.98789	0.012115	0.02423	0.077066	TRUE
gene_43543	SERPINA6	200.19	54.192	200.19	54.192	-1.8661	10658	4331.6	2.2538	0.012103	0.9879	0.024206	0.07702	FALSE
gene_48430	TAZ	284.78	96.695	284.78	96.695	-1.5485	17688	7030.6	2.2537	0.012106	0.98789	0.024212	0.07703	FALSE
gene_5738	C1orf105	300.99	497.29	300.99	497.29	0.72247	19266	7587	2.2536	0.98789	0.012114	0.024228	0.077066	TRUE
gene_5940	C1S	25.377	61.63	25.377	61.63	1.2476	657.16	258.81	2.2535	0.98715	0.012851	0.025702	0.080538	TRUE
gene_34258	OR52N1	519.52	233.77	519.52	233.77	-1.1487	40825	16088	2.2535	0.012115	0.98788	0.02423	0.077066	FALSE
gene_4439	BCL2L13	535.02	826.69	535.02	826.69	0.6268	42536	16754	2.2534	0.98788	0.012119	0.024237	0.077085	TRUE
gene_2117	ANKRD10	19.032	48.879	19.032	48.879	1.3161	445.41	175.47	2.2531	0.98689	0.013114	0.026227	0.081771	TRUE
gene_41970	RPL39L	49.343	106.26	49.343	106.26	1.0912	1619.7	638.1	2.2531	0.98756	0.012442	0.024883	0.078631	TRUE
gene_13378	DNAJC2	317.21	520.67	317.21	520.67	0.71316	20698	8154.9	2.2531	0.98787	0.012131	0.024261	0.077148	TRUE
gene_46206	SOS1	255.18	430.35	255.18	430.35	0.75172	15343	6045.7	2.2529	0.98786	0.012139	0.024277	0.077191	TRUE
gene_10747	CPA1	153.67	277.34	153.67	277.34	0.84764	7646.6	3013.2	2.2529	0.98783	0.012165	0.02433	0.077334	TRUE
gene_26298	LOC100129112	134.64	247.58	134.64	247.58	0.87398	6378.4	2513.7	2.2527	0.98782	0.012182	0.024364	0.077417	TRUE
gene_42721	SAMD8	279.85	466.48	279.85	466.48	0.73511	17415	6863.6	2.2527	0.98786	0.012144	0.024288	0.077215	TRUE
gene_45031	SLC35G2	342.58	128.57	342.58	128.57	-1.4069	22900	9066	2.2526	0.012141	0.98786	0.024282	0.077201	FALSE
gene_9638	CLASRP	72.605	146.64	72.605	146.64	1.0042	2740.4	1080.2	2.2525	0.98769	0.012313	0.024626	0.078026	TRUE
gene_12990	DIAPH1	72.605	146.64	72.605	146.64	1.0042	2740.4	1080.2	2.2525	0.98769	0.012313	0.024626	0.078026	TRUE
gene_40578	RBP1	131.11	25.502	131.11	25.502	-2.3176	5576.8	2424	2.2524	0.012149	0.98785	0.024298	0.07724	FALSE
gene_56905	ZP4	109.97	208.27	109.97	208.27	0.91524	4831.6	1905.2	2.2521	0.98777	0.012229	0.024457	0.077645	TRUE
gene_51568	TRIM61	121.24	226.33	121.24	226.33	0.89504	5521.7	2177.6	2.2519	0.98778	0.01222	0.02444	0.077604	TRUE
gene_39990	RABGGTA	315.8	113.7	315.8	113.7	-1.4657	20422	8105.1	2.2519	0.012165	0.98783	0.024331	0.077334	FALSE
gene_7798	CCL28	166.36	39.316	166.36	39.316	-2.0535	8069.8	3359.6	2.2517	0.01217	0.98783	0.02434	0.077359	FALSE
gene_3434	ASGR1	491.32	766.13	491.32	766.13	0.63987	37759	14897	2.2515	0.98782	0.012177	0.024354	0.077396	TRUE
gene_27244	LYPD6	491.32	766.13	491.32	766.13	0.63987	37759	14897	2.2515	0.98782	0.012177	0.024354	0.077396	TRUE
gene_24220	KIAA0408	508.24	789.5	508.24	789.5	0.63443	39555	15609	2.2513	0.98782	0.012184	0.024368	0.077427	TRUE
gene_56862	ZNF99	262.22	85.007	262.22	85.007	-1.6138	15703	6276.4	2.2513	0.012185	0.98782	0.02437	0.077427	FALSE
gene_19457	GPIHBP1	155.78	280.52	155.78	280.52	0.84447	7779.9	3070.2	2.2512	0.98778	0.012216	0.024432	0.077592	TRUE
gene_52691	UBE3A	370.08	596.11	370.08	596.11	0.68629	25546	10082	2.2511	0.98781	0.012191	0.024382	0.077457	TRUE
gene_22293	IFNK	171.29	41.441	171.29	41.441	-2.0213	8430.6	3497.1	2.2511	0.01219	0.98781	0.02438	0.077455	FALSE
gene_24513	KIR3DL2	343.99	558.92	343.99	558.92	0.69865	23097	9117.4	2.2509	0.9878	0.012198	0.024396	0.077493	TRUE
gene_38725	PRPF4	53.573	113.7	53.573	113.7	1.0716	1807.5	713.7	2.2506	0.98751	0.012487	0.024974	0.078805	TRUE
gene_47489	STMN2	97.982	14.876	97.982	14.876	-2.6403	3453.3	1627	2.2505	0.012208	0.98779	0.024416	0.077551	FALSE
gene_14122	EBAG9	142.39	29.752	142.39	29.752	-2.2212	6343.7	2714.2	2.2505	0.012209	0.98779	0.024418	0.077551	FALSE
gene_30063	MTURN	142.39	29.752	142.39	29.752	-2.2212	6343.7	2714.2	2.2505	0.012209	0.98779	0.024418	0.077551	FALSE
gene_17349	FLT3LG	249.54	421.85	249.54	421.85	0.75512	14846	5862.8	2.2504	0.98778	0.012218	0.024437	0.077597	TRUE
gene_40801	REP15	447.61	190.2	447.61	190.2	-1.2304	33130	13102	2.2502	0.012217	0.98778	0.024434	0.077593	FALSE
gene_23085	IQCE	275.62	460.1	275.62	460.1	0.73719	17017	6721.4	2.2502	0.98778	0.012222	0.024444	0.077613	TRUE
gene_11574	CTTNBP2	296.06	103.07	296.06	103.07	-1.5132	18622	7416.4	2.25	0.012225	0.98778	0.024449	0.077624	FALSE
gene_2716	AQP10	295.36	488.79	295.36	488.79	0.72484	18709	7392.2	2.2498	0.98777	0.012234	0.024467	0.077672	TRUE
gene_33061	NUDT15	248.13	419.72	248.13	419.72	0.75599	14723	5817.3	2.2498	0.98776	0.012237	0.024475	0.077691	TRUE
gene_4468	BCL9	303.81	107.32	303.81	107.32	-1.4926	19305	7685	2.2496	0.012238	0.98776	0.024476	0.077691	FALSE
gene_22430	IGFL4	247.42	418.66	247.42	418.66	0.75643	14661	5794.6	2.2495	0.98775	0.012247	0.024494	0.077729	TRUE
gene_10053	CMSS1	155.78	35.065	155.78	35.065	-2.1201	7286.5	3070.2	2.2494	0.012243	0.98776	0.024486	0.077721	FALSE
gene_6792	CALCB	122.65	228.46	122.65	228.46	0.89192	5597.1	2212.4	2.2494	0.9877	0.0123	0.024599	0.077974	TRUE
gene_56391	ZNF649	122.65	228.46	122.65	228.46	0.89192	5597.1	2212.4	2.2494	0.9877	0.0123	0.024599	0.077974	TRUE
gene_20576	HCRT	251.65	79.694	251.65	79.694	-1.6466	14785	5931.2	2.2493	0.012245	0.98775	0.024491	0.077729	FALSE
gene_17773	FSCN3	101.51	194.45	101.51	194.45	0.93111	4319.6	1707.5	2.2493	0.98767	0.012332	0.024665	0.078122	TRUE
gene_43566	SERPINB2	208.65	58.442	208.65	58.442	-1.8184	11281	4584.9	2.2493	0.012248	0.98775	0.024495	0.077729	FALSE
gene_11319	CSRP3	208.65	58.442	208.65	58.442	-1.8184	11281	4584.9	2.2493	0.012248	0.98775	0.024495	0.077729	FALSE
gene_43833	SGK2	379.94	609.93	379.94	609.93	0.68142	26446	10454	2.2493	0.98775	0.012249	0.024498	0.077731	TRUE
gene_49199	TGFB3	355.27	574.86	355.27	574.86	0.69274	24109	9531.4	2.2492	0.98775	0.012251	0.024503	0.077742	TRUE
gene_3853	ATP6V0A2	673.89	332.59	673.89	332.59	-1.0166	58243	23033	2.249	0.012256	0.98774	0.024513	0.07777	FALSE
gene_6911	CAMTA1	246.01	416.53	246.01	416.53	0.75731	14539	5749.2	2.2489	0.98773	0.012266	0.024531	0.077807	TRUE
gene_41066	RGS5	108.56	18.064	108.56	18.064	-2.5227	4094.3	1871.8	2.2489	0.01226	0.98774	0.02452	0.077785	FALSE
gene_27014	LRTM1	108.56	18.064	108.56	18.064	-2.5227	4094.3	1871.8	2.2489	0.01226	0.98774	0.02452	0.077785	FALSE
gene_51045	TOX2	408.14	166.83	408.14	166.83	-1.2856	29116	11538	2.2488	0.012262	0.98774	0.024523	0.077786	FALSE
gene_38755	PRPS2	62.737	129.64	62.737	129.64	1.0354	2237.7	885.04	2.2487	0.98752	0.012483	0.024965	0.078797	TRUE
gene_38445	PREX2	442.68	698.12	442.68	698.12	0.65602	32625	12904	2.2487	0.98773	0.012267	0.024534	0.077811	TRUE
gene_27255	LYPLA1	178.34	44.629	178.34	44.629	-1.9747	8939.5	3696.1	2.2486	0.01227	0.98773	0.024539	0.077824	FALSE
gene_31881	NO-TARGET	301.7	106.26	301.7	106.26	-1.4968	19099	7611.5	2.2485	0.012271	0.98773	0.024543	0.07783	FALSE
gene_21858	HSPA5	566.04	263.52	566.04	263.52	-1.1001	45758	18108	2.2485	0.012272	0.98773	0.024545	0.077832	FALSE
gene_19374	GPANK1	505.42	785.25	505.42	785.25	0.63467	39154	15490	2.2484	0.98773	0.012275	0.024549	0.077842	TRUE
gene_42527	RXFP3	599.17	913.83	599.17	913.83	0.60813	49504	19586	2.2484	0.98772	0.012277	0.024553	0.077851	TRUE
gene_44778	SLC25A52	160.01	286.9	160.01	286.9	0.83838	8049.9	3185.1	2.2483	0.98769	0.012308	0.024616	0.078005	TRUE
gene_49870	TMEM115	138.16	252.9	138.16	252.9	0.86748	6582	2604.3	2.2483	0.98768	0.012322	0.024644	0.078073	TRUE
gene_46384	SPAM1	291.83	100.95	291.83	100.95	-1.5223	18219	7271.1	2.2481	0.012285	0.98771	0.024571	0.077896	FALSE
gene_1296	AGA	291.83	100.95	291.83	100.95	-1.5223	18219	7271.1	2.2481	0.012285	0.98771	0.024571	0.077896	FALSE
gene_4154	B4GALNT2	152.96	34.003	152.96	34.003	-2.1371	7075.9	2994.3	2.2479	0.012293	0.98771	0.024585	0.077939	FALSE
gene_15501	EVX2	315.09	113.7	315.09	113.7	-1.4625	20280	8080.2	2.2475	0.012305	0.9877	0.02461	0.077999	FALSE
gene_20275	GVQW2	315.09	113.7	315.09	113.7	-1.4625	20280	8080.2	2.2475	0.012305	0.9877	0.02461	0.077999	FALSE
gene_49113	TFAP2D	185.39	47.816	185.39	47.816	-1.9329	9463.3	3898	2.2474	0.012306	0.98769	0.024612	0.077999	FALSE
gene_16250	FAM231A	356.68	137.07	356.68	137.07	-1.3732	24114	9583.5	2.2474	0.012306	0.98769	0.024612	0.077999	FALSE
gene_27951	MAU2	138.87	253.96	138.87	253.96	0.86621	6623.1	2622.6	2.2474	0.98765	0.012348	0.024697	0.078201	TRUE
gene_1921	AMIGO2	161.42	289.02	161.42	289.02	0.83641	8141	3223.7	2.2474	0.98766	0.012335	0.024671	0.078132	TRUE
gene_15417	ETFRF1	307.34	109.45	307.34	109.45	-1.4812	19581	7807.9	2.2473	0.012311	0.98769	0.024621	0.078018	FALSE
gene_2665	APOL1	112.08	211.45	112.08	211.45	0.90981	4937.7	1955.5	2.2472	0.98762	0.012382	0.024764	0.07835	TRUE
gene_42911	SCARB2	471.58	205.08	471.58	205.08	-1.1974	35512	14079	2.2471	0.012316	0.98768	0.024632	0.07804	FALSE
gene_5418	C14orf166	277.73	93.508	277.73	93.508	-1.5604	16969	6792.4	2.2468	0.012327	0.98767	0.024655	0.078099	FALSE
gene_52554	UBALD2	572.38	267.77	572.38	267.77	-1.0931	46394	18389	2.2467	0.01233	0.98767	0.024659	0.078109	FALSE
gene_30566	NAA38	139.57	255.02	139.57	255.02	0.86496	6664.3	2640.8	2.2466	0.98763	0.012374	0.024748	0.078322	TRUE
gene_49586	TKTL1	642.17	312.4	642.17	312.4	-1.0372	54373	21551	2.2465	0.012335	0.98767	0.024669	0.078131	FALSE
gene_12622	DEFB107A	162.83	291.15	162.83	291.15	0.83448	8232.5	3262.4	2.2465	0.98764	0.012362	0.024723	0.078276	TRUE
gene_40465	RBM20	239.67	406.97	239.67	406.97	0.76142	13995	5546.5	2.2464	0.98765	0.012346	0.024691	0.078188	TRUE
gene_25866	LGALS12	312.98	112.63	312.98	112.63	-1.4663	20069	8005.7	2.2463	0.012343	0.98766	0.024685	0.078173	FALSE
gene_26666	LRFN5	163.54	292.21	163.54	292.21	0.83352	8278.5	3281.8	2.2461	0.98763	0.012374	0.024748	0.078322	TRUE
gene_28164	MCRS1	66.966	7.4381	66.966	7.4381	-3.0098	1771.8	967.39	2.246	0.012352	0.98765	0.024705	0.078222	FALSE
gene_56489	ZNF692	219.23	63.755	219.23	63.755	-1.7659	12086	4907	2.2456	0.012365	0.98764	0.024729	0.078291	FALSE
gene_36643	PIGR	175.52	43.566	175.52	43.566	-1.9858	8706.1	3616.1	2.2454	0.01237	0.98763	0.02474	0.078321	FALSE
gene_35472	PCDH15	403.91	164.7	403.91	164.7	-1.289	28611	11373	2.2454	0.012372	0.98763	0.024745	0.078322	FALSE
gene_38936	PRSS37	102.92	196.58	102.92	196.58	0.92701	4386.3	1740.1	2.2454	0.98754	0.012458	0.024915	0.078696	TRUE
gene_37475	PNPLA7	273.5	91.383	273.5	91.383	-1.5711	16584	6650.6	2.2453	0.012374	0.98763	0.024748	0.078322	FALSE
gene_32720	NR2F1	170.59	41.441	170.59	41.441	-2.0154	8339.4	3477.3	2.2453	0.012374	0.98763	0.024749	0.078322	FALSE
gene_7232	CBLN1	170.59	41.441	170.59	41.441	-2.0154	8339.4	3477.3	2.2453	0.012374	0.98763	0.024749	0.078322	FALSE
gene_56316	ZNF611	255.18	81.819	255.18	81.819	-1.6291	15026	6045.7	2.2452	0.012379	0.98762	0.024758	0.078348	FALSE
gene_3883	ATP6V1B2	303.11	107.32	303.11	107.32	-1.4893	19166	7660.4	2.2451	0.012381	0.98762	0.024761	0.07835	FALSE
gene_13748	DRD3	165.65	295.4	165.65	295.4	0.8307	8417.1	3340.1	2.245	0.98759	0.01241	0.02482	0.078481	TRUE
gene_38599	PRLR	140.98	257.15	140.98	257.15	0.86249	6747.2	2677.5	2.245	0.98758	0.012424	0.024849	0.078539	TRUE
gene_3639	ATG4C	140.98	257.15	140.98	257.15	0.86249	6747.2	2677.5	2.245	0.98758	0.012424	0.024849	0.078539	TRUE
gene_43423	SEMA5A	19.737	0	19.737	0	-4.3742	194.78	184.3	2.2449	0.012386	0.98761	0.024771	0.07835	FALSE
gene_43132	SDC1	19.737	0	19.737	0	-4.3742	194.78	184.3	2.2449	0.012386	0.98761	0.024771	0.07835	FALSE
gene_9811	CLEC2L	19.737	0	19.737	0	-4.3742	194.78	184.3	2.2449	0.012386	0.98761	0.024771	0.07835	FALSE
gene_1249	AES	19.737	0	19.737	0	-4.3742	194.78	184.3	2.2449	0.012386	0.98761	0.024771	0.07835	FALSE
gene_20398	HACD4	19.737	0	19.737	0	-4.3742	194.78	184.3	2.2449	0.012386	0.98761	0.024771	0.07835	FALSE
gene_22399	IGFBP2	19.737	1.0626	19.737	1.0626	-3.3297	174.37	184.3	2.2449	0.012386	0.98761	0.024771	0.07835	FALSE
gene_49906	TMEM128	19.737	0	19.737	0	-4.3742	194.78	184.3	2.2449	0.012386	0.98761	0.024771	0.07835	FALSE
gene_37610	POLR1E	133.23	26.565	133.23	26.565	-2.2838	5688.4	2477.7	2.2448	0.01239	0.98761	0.024781	0.078375	FALSE
gene_18587	GFER	234.73	399.53	234.73	399.53	0.76476	13579	5390.1	2.2447	0.9876	0.012403	0.024805	0.078445	TRUE
gene_47296	STAM	125.47	232.71	125.47	232.71	0.88587	5749.5	2282.3	2.2446	0.98755	0.01245	0.024901	0.078659	TRUE
gene_45173	SLC44A2	125.47	232.71	125.47	232.71	0.88587	5749.5	2282.3	2.2446	0.98755	0.01245	0.024901	0.078659	TRUE
gene_40703	RDH5	283.37	96.695	283.37	96.695	-1.5414	17424	6982.8	2.2445	0.012399	0.9876	0.024799	0.078428	FALSE
gene_1957	AMPH	702.09	351.72	702.09	351.72	-0.99519	61379	24373	2.2443	0.012405	0.9876	0.02481	0.078455	FALSE
gene_40603	RBPMS	141.69	258.21	141.69	258.21	0.86127	6788.8	2695.8	2.2442	0.98755	0.012449	0.024897	0.078658	TRUE
gene_51988	TSPYL2	335.53	546.17	335.53	546.17	0.70123	22184	8810.3	2.2441	0.98758	0.012416	0.024832	0.078508	TRUE
gene_16154	FAM208B	300.99	106.26	300.99	106.26	-1.4934	18961	7587	2.244	0.012415	0.98758	0.02483	0.078508	FALSE
gene_11716	CXCR2	138.87	28.69	138.87	28.69	-2.236	6069.4	2622.6	2.244	0.012416	0.98758	0.024831	0.078508	FALSE
gene_4237	BAGE	232.62	396.35	232.62	396.35	0.76624	13403	5323.5	2.244	0.98757	0.012426	0.024851	0.078543	TRUE
gene_28606	MFSD12	264.34	443.1	264.34	443.1	0.74304	15978	6346.1	2.244	0.98758	0.012423	0.024846	0.078539	TRUE
gene_16683	FBXL2	229.8	69.068	229.8	69.068	-1.7198	12917	5235.1	2.2438	0.012423	0.98758	0.024845	0.078539	FALSE
gene_33756	OR1G1	244.6	76.506	244.6	76.506	-1.6639	14128	5704	2.2438	0.012424	0.98758	0.024848	0.078539	FALSE
gene_30012	MTR	231.21	394.22	231.21	394.22	0.76723	13286	5279.2	2.2435	0.98756	0.012441	0.024881	0.078628	TRUE
gene_29005	MMP11	142.39	259.27	142.39	259.27	0.86006	6830.5	2714.2	2.2435	0.98753	0.012473	0.024945	0.078756	TRUE
gene_15008	EP300	103.62	197.64	103.62	197.64	0.92499	4419.9	1756.4	2.2434	0.98748	0.012519	0.025037	0.07896	TRUE
gene_28820	MIOS	285.49	473.91	285.49	473.91	0.7292	17752	7054.6	2.2434	0.98756	0.012439	0.024879	0.078625	TRUE
gene_27992	MBD4	262.93	440.97	262.93	440.97	0.74381	15850	6299.6	2.2432	0.98755	0.012447	0.024895	0.078654	TRUE
gene_18732	GIMAP4	198.78	54.192	198.78	54.192	-1.8559	10453	4289.7	2.243	0.012447	0.98755	0.024895	0.078654	FALSE
gene_44319	SLAIN2	198.78	54.192	198.78	54.192	-1.8559	10453	4289.7	2.243	0.012447	0.98755	0.024895	0.078654	FALSE
gene_3944	ATPAF1	169.88	301.77	169.88	301.77	0.82524	8697.9	3457.6	2.243	0.98753	0.012472	0.024945	0.078756	TRUE
gene_39981	RABGAP1	303.11	499.42	303.11	499.42	0.71854	19268	7660.4	2.2429	0.98754	0.012455	0.02491	0.078685	TRUE
gene_53848	VSX2	229.09	391.03	229.09	391.03	0.76875	13112	5213	2.2429	0.98754	0.012462	0.024924	0.078714	TRUE
gene_2651	APOD	124.06	23.377	124.06	23.377	-2.3591	5068.9	2247.3	2.2427	0.012458	0.98754	0.024917	0.078697	FALSE
gene_48079	SYTL2	228.39	389.97	228.39	389.97	0.76926	13054	5191	2.2427	0.98753	0.012469	0.024938	0.078745	TRUE
gene_27114	LTBP4	114.19	214.64	114.19	214.64	0.90457	5044.9	2006.2	2.2426	0.98747	0.012528	0.025056	0.078996	TRUE
gene_17195	FIBCD1	7.0491	22.314	7.0491	22.314	1.5343	116.51	46.335	2.2426	0.98534	0.014664	0.029328	0.089089	TRUE
gene_20109	GSX1	167.77	40.378	167.77	40.378	-2.0281	8114	3398.7	2.2426	0.012463	0.98754	0.024925	0.078714	FALSE
gene_32921	NT5C2	95.162	183.83	95.162	183.83	0.94264	3930.8	1563.3	2.2425	0.98744	0.012565	0.02513	0.079142	TRUE
gene_8303	CDC25C	95.162	183.83	95.162	183.83	0.94264	3930.8	1563.3	2.2425	0.98744	0.012565	0.02513	0.079142	TRUE
gene_56130	ZNF541	95.162	183.83	95.162	183.83	0.94264	3930.8	1563.3	2.2425	0.98744	0.012565	0.02513	0.079142	TRUE
gene_47558	STRBP	95.162	183.83	95.162	183.83	0.94264	3930.8	1563.3	2.2425	0.98744	0.012565	0.02513	0.079142	TRUE
gene_14546	EIF3B	172.7	42.504	172.7	42.504	-1.9974	8475.8	3536.6	2.2424	0.012468	0.98753	0.024935	0.078742	FALSE
gene_5939	C1S	302.4	498.35	302.4	498.35	0.71882	19198	7635.9	2.2424	0.98753	0.012471	0.024942	0.078756	TRUE
gene_43592	SERPIND1	1086.3	613.11	1086.3	613.11	-0.82412	111930	44528	2.2422	0.012474	0.98753	0.024947	0.078759	FALSE
gene_48237	TAF9	277.03	93.508	277.03	93.508	-1.5567	16840	6768.7	2.2421	0.012477	0.98752	0.024955	0.078774	FALSE
gene_33930	OR2M7	277.03	93.508	277.03	93.508	-1.5567	16840	6768.7	2.2421	0.012477	0.98752	0.024955	0.078774	FALSE
gene_50391	TMEM40	539.96	832.01	539.96	832.01	0.62281	42646	16968	2.242	0.98752	0.01248	0.024959	0.078783	TRUE
gene_24872	KNSTRN	399.68	162.58	399.68	162.58	-1.2925	28109	11210	2.2419	0.012484	0.98752	0.024967	0.0788	FALSE
gene_46088	SNX29	42.999	94.57	42.999	94.57	1.1191	1329.8	529.17	2.2419	0.98712	0.012882	0.025764	0.080689	TRUE
gene_48729	TCF25	325.67	120.07	325.67	120.07	-1.4319	21134	8455.6	2.2419	0.012485	0.98751	0.024971	0.078802	FALSE
gene_24172	KHDC3L	325.67	120.07	325.67	120.07	-1.4319	21134	8455.6	2.2419	0.012485	0.98751	0.024971	0.078802	FALSE
gene_32421	NOP56	472.29	206.14	472.29	206.14	-1.1921	35416	14108	2.2418	0.012488	0.98751	0.024975	0.078805	FALSE
gene_22728	IL34	368.67	144.51	368.67	144.51	-1.3451	25122	10030	2.2418	0.012489	0.98751	0.024977	0.078805	FALSE
gene_26740	LRPAP1	260.11	436.72	260.11	436.72	0.74536	15596	6206.9	2.2417	0.9875	0.012495	0.02499	0.078837	TRUE
gene_22939	INPP5K	117.72	21.252	117.72	21.252	-2.4156	4653	2091.4	2.2416	0.012493	0.98751	0.024985	0.078826	FALSE
gene_4929	BRD8	104.33	198.7	104.33	198.7	0.923	4453.6	1772.8	2.2415	0.98742	0.012579	0.025157	0.079189	TRUE
gene_32447	NOSTRIN	259.41	435.66	259.41	435.66	0.74576	15533	6183.8	2.2414	0.98749	0.012507	0.025014	0.078903	TRUE
gene_32947	NTAN1	274.91	92.445	274.91	92.445	-1.562	16647	6697.8	2.2413	0.012502	0.9875	0.025004	0.078876	FALSE
gene_20927	HINT3	144.51	262.46	144.51	262.46	0.8565	6956.5	2769.6	2.2413	0.98746	0.012541	0.025082	0.079058	TRUE
gene_12511	DDX4	127.59	235.89	127.59	235.89	0.88149	5865.2	2335.2	2.2413	0.98744	0.012556	0.025113	0.079127	TRUE
gene_2289	ANKS3	127.59	235.89	127.59	235.89	0.88149	5865.2	2335.2	2.2413	0.98744	0.012556	0.025113	0.079127	TRUE
gene_52994	UMAD1	281.96	468.6	281.96	468.6	0.73083	17417	6935.1	2.2412	0.98749	0.012512	0.025023	0.078928	TRUE
gene_36203	PFDN2	345.4	559.98	345.4	559.98	0.69551	23022	9168.9	2.2409	0.98748	0.012517	0.025033	0.078952	TRUE
gene_1836	ALPK1	345.4	559.98	345.4	559.98	0.69551	23022	9168.9	2.2409	0.98748	0.012517	0.025033	0.078952	TRUE
gene_16932	FCRL6	222.05	380.41	222.05	380.41	0.77399	12539	4993.9	2.2409	0.98747	0.012526	0.025052	0.078988	TRUE
gene_37257	PLN	300.29	495.17	300.29	495.17	0.71967	18988	7562.6	2.2409	0.98748	0.01252	0.025039	0.078961	TRUE
gene_24500	KIFC3	74.72	149.82	74.72	149.82	0.99413	2820.4	1123.4	2.2408	0.98732	0.012683	0.025367	0.079682	TRUE
gene_17566	FOXI1	281.26	467.54	281.26	467.54	0.73116	17350	6911.2	2.2407	0.98747	0.012526	0.025052	0.078988	TRUE
gene_5201	C10orf25	256.59	82.882	256.59	82.882	-1.6186	15086	6091.6	2.2407	0.012522	0.98748	0.025044	0.078973	FALSE
gene_2233	ANKRD45	220.64	378.28	220.64	378.28	0.77508	12426	4950.4	2.2406	0.98746	0.012537	0.025074	0.079041	TRUE
gene_16674	FBXL17	220.64	378.28	220.64	378.28	0.77508	12426	4950.4	2.2406	0.98746	0.012537	0.025074	0.079041	TRUE
gene_44161	SIGLECL1	219.93	377.22	219.93	377.22	0.77563	12370	4928.7	2.2404	0.98746	0.012543	0.025085	0.079062	TRUE
gene_42498	RUSC2	280.55	466.48	280.55	466.48	0.73149	17284	6887.4	2.2403	0.98746	0.01254	0.025081	0.079057	TRUE
gene_18093	GABRR2	254.47	81.819	254.47	81.819	-1.6251	14904	6022.7	2.2403	0.012536	0.98746	0.025072	0.079041	FALSE
gene_10817	CPNE1	413.78	656.68	413.78	656.68	0.66504	29500	11758	2.2401	0.98746	0.012544	0.025087	0.079065	TRUE
gene_12310	DCLRE1A	164.95	39.316	164.95	39.316	-2.0413	7891.7	3320.6	2.24	0.012547	0.98745	0.025094	0.07908	FALSE
gene_1531	AK8	220.64	64.818	220.64	64.818	-1.7516	12140	4950.4	2.2399	0.012548	0.98745	0.025095	0.079081	FALSE
gene_2249	ANKRD54	217.11	372.97	217.11	372.97	0.77785	12146	4842.1	2.2398	0.98744	0.012563	0.025126	0.079142	TRUE
gene_3455	ASIC4	217.11	372.97	217.11	372.97	0.77785	12146	4842.1	2.2398	0.98744	0.012563	0.025126	0.079142	TRUE
gene_27944	MATN4	216.41	371.91	216.41	371.91	0.77842	12090	4820.5	2.2397	0.98743	0.012568	0.025136	0.079147	TRUE
gene_7723	CCER1	216.41	371.91	216.41	371.91	0.77842	12090	4820.5	2.2397	0.98743	0.012568	0.025136	0.079147	TRUE
gene_38170	PPP2R3C	250.24	79.694	250.24	79.694	-1.6385	14543	5885.5	2.2396	0.012559	0.98744	0.025119	0.079138	FALSE
gene_30633	NAGA	222.75	65.88	222.75	65.88	-1.7422	12304	5015.7	2.2395	0.012561	0.98744	0.025122	0.079142	FALSE
gene_27714	MAP3K21	59.212	123.26	59.212	123.26	1.0452	2051.1	817.96	2.2394	0.98719	0.012809	0.025619	0.080334	TRUE
gene_42628	S1PR3	298.17	491.98	298.17	491.98	0.72053	18780	7489.4	2.2394	0.98743	0.012568	0.025135	0.079147	TRUE
gene_40171	RANBP3	279.14	464.35	279.14	464.35	0.73216	17151	6839.9	2.2394	0.98743	0.012569	0.025138	0.079149	TRUE
gene_45139	SLC39A8	181.87	319.84	181.87	319.84	0.81107	9518.3	3796.7	2.2392	0.98741	0.012591	0.025182	0.079237	TRUE
gene_51474	TRIM35	129	238.02	129	238.02	0.87864	5942.9	2370.6	2.2392	0.98738	0.012624	0.025248	0.079392	TRUE
gene_37867	PPARGC1A	157.19	36.128	157.19	36.128	-2.0911	7328.5	3108.4	2.2392	0.012573	0.98743	0.025146	0.079171	FALSE
gene_8661	CDSN	213.59	367.66	213.59	367.66	0.78071	11869	4734.5	2.2391	0.98741	0.012586	0.025171	0.079215	TRUE
gene_42571	S100A14	537.14	827.76	537.14	827.76	0.62297	42229	16846	2.2391	0.98743	0.012574	0.025148	0.079174	TRUE
gene_17731	FRMPD2	182.57	320.9	182.57	320.9	0.81029	9567.7	3816.9	2.2391	0.9874	0.012596	0.025191	0.079257	TRUE
gene_43237	SEC14L3	246.01	77.569	246.01	77.569	-1.6526	14187	5749.2	2.239	0.012577	0.98742	0.025155	0.079189	FALSE
gene_84	A1BG	391.93	158.33	391.93	158.33	-1.3023	27285	10911	2.239	0.012578	0.98742	0.025156	0.079189	FALSE
gene_23518	JAKMIP1	195.96	53.129	195.96	53.129	-1.8634	10201	4206.4	2.2389	0.01258	0.98742	0.02516	0.079195	FALSE
gene_16695	FBXL3	379.94	608.86	379.94	608.86	0.67891	26202	10454	2.2389	0.98742	0.012583	0.025166	0.079209	TRUE
gene_41257	RIMS4	243.9	76.506	243.9	76.506	-1.6598	14010	5681.4	2.2388	0.012584	0.98742	0.025169	0.079212	FALSE
gene_13618	DPH1	211.47	364.47	211.47	364.47	0.78247	11704	4670.2	2.2388	0.9874	0.012597	0.025195	0.079258	TRUE
gene_55586	ZNF235	313.68	113.7	313.68	113.7	-1.4561	19997	8030.5	2.2387	0.012589	0.98741	0.025179	0.079233	FALSE
gene_18998	GLT8D2	241.78	75.444	241.78	75.444	-1.6672	13834	5613.8	2.2386	0.01259	0.98741	0.02518	0.079233	FALSE
gene_33575	OR10AD1	120.54	22.314	120.54	22.314	-2.3821	4824	2160.3	2.2385	0.012596	0.9874	0.025191	0.079257	FALSE
gene_23778	KCND3	186.1	326.21	186.1	326.21	0.80647	9816.7	3918.4	2.2384	0.98739	0.012615	0.02523	0.079364	TRUE
gene_11639	CUZD1	235.44	72.256	235.44	72.256	-1.6904	13314	5412.4	2.2384	0.012597	0.9874	0.025193	0.079258	FALSE
gene_40987	RGMB	116.31	217.83	116.31	217.83	0.8995	5153.3	2057.2	2.2383	0.98733	0.012666	0.025333	0.079592	TRUE
gene_28722	MICAL1	205.13	354.9	205.13	354.9	0.78795	11217	4478.9	2.238	0.98738	0.012624	0.025248	0.079392	TRUE
gene_48970	TERF2	96.572	185.95	96.572	185.95	0.93814	3994.5	1595	2.238	0.98729	0.01271	0.025419	0.079837	TRUE
gene_51840	TSEN54	140.98	29.752	140.98	29.752	-2.2069	6185.9	2677.5	2.2379	0.012615	0.98738	0.025231	0.079364	FALSE
gene_38531	PRKCA	486.38	757.63	486.38	757.63	0.63833	36786	14692	2.2378	0.98738	0.012618	0.025235	0.079373	TRUE
gene_26566	LOXL2	202.31	350.65	202.31	350.65	0.79049	11003	4394.5	2.2378	0.98737	0.012632	0.025263	0.079417	TRUE
gene_46439	SPATA20	202.31	350.65	202.31	350.65	0.79049	11003	4394.5	2.2378	0.98737	0.012632	0.025263	0.079417	TRUE
gene_56334	ZNF619	135.34	27.627	135.34	27.627	-2.2518	5801.2	2531.8	2.2378	0.012618	0.98738	0.025237	0.079374	FALSE
gene_33479	OMG	193.14	336.84	193.14	336.84	0.79921	10324	4123.6	2.2377	0.98736	0.012636	0.025271	0.07943	TRUE
gene_31300	NEU2	367.96	144.51	367.96	144.51	-1.3423	24965	10003	2.2377	0.012622	0.98738	0.025243	0.07939	FALSE
gene_10218	CNPY3	138.16	28.69	138.16	28.69	-2.2287	5992	2604.3	2.2376	0.012623	0.98738	0.025246	0.079392	FALSE
gene_43571	SERPINB3	251.65	423.97	251.65	423.97	0.75022	14847	5931.2	2.2375	0.98737	0.012633	0.025265	0.07942	TRUE
gene_12735	DENND4B	402.5	164.7	402.5	164.7	-1.284	28274	11319	2.2375	0.012626	0.98737	0.025252	0.079399	FALSE
gene_39431	PTPN18	162.13	38.253	162.13	38.253	-2.0551	7672.5	3243	2.2375	0.012627	0.98737	0.025253	0.079399	FALSE
gene_42892	SCAND1	341.17	553.61	341.17	553.61	0.69674	22564	9014.7	2.2374	0.98737	0.012631	0.025263	0.079417	TRUE
gene_45545	SLK	54.983	115.82	54.983	115.82	1.0613	1850.7	739.4	2.2374	0.98709	0.012908	0.025817	0.080815	TRUE
gene_19859	GRIA3	440.57	693.87	440.57	693.87	0.65411	32081	12819	2.2372	0.98736	0.012636	0.025271	0.07943	TRUE
gene_44901	SLC2A9	33.835	77.569	33.835	77.569	1.1734	956.31	382.16	2.2371	0.98681	0.013189	0.026378	0.082064	TRUE
gene_12232	DCAF17	76.13	9.5633	76.13	9.5633	-2.8682	2215.5	1152.4	2.237	0.012643	0.98736	0.025286	0.079471	FALSE
gene_40400	RBBP6	117.01	218.89	117.01	218.89	0.89784	5189.6	2074.3	2.2369	0.98729	0.012711	0.025422	0.079837	TRUE
gene_55518	ZNF208	117.01	218.89	117.01	218.89	0.89784	5189.6	2074.3	2.2369	0.98729	0.012711	0.025422	0.079837	TRUE
gene_54011	WDR19	66.261	7.4381	66.261	7.4381	-2.9948	1730.1	953.53	2.2367	0.012652	0.98735	0.025304	0.079522	FALSE
gene_14214	EDAR	167.06	40.378	167.06	40.378	-2.0221	8024.4	3379.2	2.2367	0.012653	0.98735	0.025306	0.079522	FALSE
gene_34576	OR8G2P	167.06	40.378	167.06	40.378	-2.0221	8024.4	3379.2	2.2367	0.012653	0.98735	0.025306	0.079522	FALSE
gene_2685	APOO	172	42.504	172	42.504	-1.9915	8384.3	3516.8	2.2366	0.012656	0.98734	0.025312	0.079534	FALSE
gene_47090	SSBP4	258	83.944	258	83.944	-1.6083	15147	6137.7	2.2363	0.012665	0.98734	0.025329	0.079585	FALSE
gene_53909	WARS	396.86	161.51	396.86	161.51	-1.2917	27694	11101	2.2362	0.012668	0.98733	0.025337	0.079601	FALSE
gene_14215	EDARADD	131.11	241.21	131.11	241.21	0.87448	6060.5	2424	2.2361	0.98728	0.01272	0.025441	0.079892	TRUE
gene_35279	PARN	398.98	635.43	398.98	635.43	0.67008	27955	11182	2.236	0.98732	0.012677	0.025353	0.079648	TRUE
gene_35189	PANX2	420.12	175.33	420.12	175.33	-1.256	29963	12007	2.2359	0.012678	0.98732	0.025356	0.079653	FALSE
gene_36360	PGS1	150.85	272.02	150.85	272.02	0.84638	7341.4	2937.7	2.2356	0.98728	0.012722	0.025444	0.079896	TRUE
gene_24516	KIR3DL3	541.37	833.07	541.37	833.07	0.6209	42545	17029	2.2354	0.9873	0.012697	0.025395	0.079764	TRUE
gene_22858	INF2	271.39	452.66	271.39	452.66	0.73595	16430	6580	2.2347	0.98728	0.012723	0.025446	0.0799	TRUE
gene_15139	EPPK1	152.26	274.15	152.26	274.15	0.84423	7428.4	2975.4	2.2345	0.98724	0.012757	0.025514	0.080069	TRUE
gene_45378	SLC7A3	323.55	528.11	323.55	528.11	0.70511	20921	8380.2	2.2345	0.98727	0.012727	0.025455	0.079922	TRUE
gene_8036	CD1B	308.04	505.79	308.04	505.79	0.71358	19552	7832.5	2.2344	0.98727	0.012731	0.025463	0.079944	TRUE
gene_23987	KCNS1	132.52	243.33	132.52	243.33	0.87177	6139.5	2459.8	2.2342	0.98722	0.012782	0.025563	0.080188	TRUE
gene_42708	SAMD4A	132.52	243.33	132.52	243.33	0.87177	6139.5	2459.8	2.2342	0.98722	0.012782	0.025563	0.080188	TRUE
gene_16244	FAM229A	118.42	221.02	118.42	221.02	0.89458	5262.8	2108.6	2.2342	0.9872	0.012798	0.025595	0.080267	TRUE
gene_43551	SERPINB1	118.42	221.02	118.42	221.02	0.89458	5262.8	2108.6	2.2342	0.9872	0.012798	0.025595	0.080267	TRUE
gene_51089	TP53TG5	174.11	43.566	174.11	43.566	-1.9743	8521.1	3576.3	2.2339	0.012744	0.98726	0.025488	0.080013	FALSE
gene_6851	CALY	100.1	15.939	100.1	15.939	-2.5773	3541.3	1675.2	2.2339	0.012744	0.98726	0.025488	0.080013	FALSE
gene_33915	OR2L8	80.359	10.626	80.359	10.626	-2.807	2431.4	1240.8	2.2338	0.012749	0.98725	0.025498	0.080036	FALSE
gene_54279	WISP3	80.359	10.626	80.359	10.626	-2.807	2431.4	1240.8	2.2338	0.012749	0.98725	0.025498	0.080036	FALSE
gene_53838	VSTM4	64.851	132.82	64.851	132.82	1.023	2310.1	925.96	2.2337	0.98704	0.012964	0.025928	0.081075	TRUE
gene_30206	MYADM	47.934	4.2504	47.934	4.2504	-3.2203	954.11	613.42	2.2337	0.012752	0.98725	0.025504	0.08005	FALSE
gene_23974	KCNQ3	401.8	164.7	401.8	164.7	-1.2815	28107	11291	2.2336	0.012755	0.98724	0.025511	0.080067	FALSE
gene_3628	ATG2B	238.96	74.381	238.96	74.381	-1.6705	13544	5524.1	2.2335	0.012758	0.98724	0.025515	0.080069	FALSE
gene_55335	ZMYM2	238.96	74.381	238.96	74.381	-1.6705	13544	5524.1	2.2335	0.012758	0.98724	0.025515	0.080069	FALSE
gene_37716	POMP	232.62	71.193	232.62	71.193	-1.6942	13029	5323.5	2.2334	0.012761	0.98724	0.025523	0.080088	FALSE
gene_18824	GJB5	145.92	31.878	145.92	31.878	-2.1598	6502.3	2806.7	2.233	0.012774	0.98723	0.025548	0.080164	FALSE
gene_16095	FAM193A	341.17	129.64	341.17	129.64	-1.3892	22374	9014.7	2.2329	0.012779	0.98722	0.025559	0.080188	FALSE
gene_14622	EIF4G2	335.53	126.45	335.53	126.45	-1.4008	21859	8810.3	2.2328	0.012781	0.98722	0.025563	0.080188	FALSE
gene_30899	NCKAP1L	335.53	126.45	335.53	126.45	-1.4008	21859	8810.3	2.2328	0.012781	0.98722	0.025563	0.080188	FALSE
gene_36549	PI4K2B	43.704	95.633	43.704	95.633	1.1121	1348.3	541	2.2326	0.98682	0.013185	0.02637	0.082049	TRUE
gene_28201	MDH1	208.65	59.505	208.65	59.505	-1.7929	11122	4584.9	2.2325	0.012792	0.98721	0.025584	0.080245	FALSE
gene_28911	MLEC	208.65	59.505	208.65	59.505	-1.7929	11122	4584.9	2.2325	0.012792	0.98721	0.025584	0.080245	FALSE
gene_26969	LRRIQ1	415.89	173.2	415.89	173.2	-1.2589	29450	11841	2.2323	0.012798	0.9872	0.025595	0.080267	FALSE
gene_45273	SLC5A11	239.67	405.91	239.67	405.91	0.75766	13818	5546.5	2.2322	0.98719	0.01281	0.02562	0.080334	TRUE
gene_48409	TASP1	320.03	522.79	320.03	522.79	0.7063	20557	8254.8	2.2317	0.98718	0.012819	0.025638	0.080384	TRUE
gene_42022	RPP25	320.03	522.79	320.03	522.79	0.7063	20557	8254.8	2.2317	0.98718	0.012819	0.025638	0.080384	TRUE
gene_16323	FAM47A	119.83	223.14	119.83	223.14	0.8914	5336.4	2143	2.2316	0.98712	0.012881	0.025762	0.080689	TRUE
gene_25795	LECT2	433.52	183.83	433.52	183.83	-1.2332	31172	12537	2.2316	0.012822	0.98718	0.025643	0.080396	FALSE
gene_25988	LIF	134.64	246.52	134.64	246.52	0.8678	6259	2513.7	2.2315	0.98713	0.012869	0.025738	0.080626	TRUE
gene_49862	TMEM11	134.64	246.52	134.64	246.52	0.8678	6259	2513.7	2.2315	0.98713	0.012869	0.025738	0.080626	TRUE
gene_55589	ZNF236	404.62	642.87	404.62	642.87	0.66665	28382	11401	2.2313	0.98717	0.01283	0.02566	0.080443	TRUE
gene_32358	NOL10	303.81	499.42	303.81	499.42	0.7152	19130	7685	2.2313	0.98717	0.012835	0.02567	0.080461	TRUE
gene_13800	DSE	40.18	3.1878	40.18	3.1878	-3.2977	684.2	482.58	2.2312	0.012833	0.98717	0.025667	0.08046	FALSE
gene_2341	ANP32A	153.67	35.065	153.67	35.065	-2.1005	7033.4	3013.2	2.2312	0.012835	0.98717	0.02567	0.080461	FALSE
gene_26273	LNP1	265.04	443.1	265.04	443.1	0.73921	15852	6369.4	2.231	0.98715	0.012846	0.025691	0.080519	TRUE
gene_26368	LOC100506514	108.56	205.08	108.56	205.08	0.91154	4658.4	1871.8	2.231	0.98708	0.012918	0.025836	0.08085	TRUE
gene_9393	CHRM2	199.49	55.255	199.49	55.255	-1.8335	10402	4310.6	2.2309	0.012843	0.98716	0.025685	0.080504	FALSE
gene_20748	HEPN1	291.13	102.01	291.13	102.01	-1.5038	17883	7247	2.2308	0.012848	0.98715	0.025696	0.080525	FALSE
gene_18819	GJB4	291.13	102.01	291.13	102.01	-1.5038	17883	7247	2.2308	0.012848	0.98715	0.025696	0.080525	FALSE
gene_6344	C6orf226	358.8	578.05	358.8	578.05	0.6865	24035	9661.8	2.2305	0.98714	0.012857	0.025714	0.080569	TRUE
gene_56273	ZNF592	320.03	117.95	320.03	117.95	-1.4324	20418	8254.8	2.2305	0.012857	0.98714	0.025714	0.080569	FALSE
gene_55213	ZFY	215	62.693	215	62.693	-1.7618	11598	4777.4	2.2305	0.012858	0.98714	0.025716	0.080571	FALSE
gene_49010	TEX101	120.54	224.21	120.54	224.21	0.88983	5373.4	2160.3	2.2304	0.98708	0.012922	0.025844	0.080861	TRUE
gene_50447	TMEM56	423.65	669.43	423.65	669.43	0.65882	30204	12146	2.2302	0.98713	0.012869	0.025738	0.080626	TRUE
gene_4009	AUNIP	403.21	640.74	403.21	640.74	0.6669	28211	11346	2.23	0.98713	0.012875	0.025749	0.080656	TRUE
gene_6875	CAMK2N1	560.4	262.46	560.4	262.46	-1.0914	44384	17860	2.2298	0.012879	0.98712	0.025759	0.080682	FALSE
gene_1990	ANAPC10	357.39	139.2	357.39	139.2	-1.354	23803	9609.6	2.2297	0.012884	0.98712	0.025767	0.080691	FALSE
gene_13728	DRAM2	357.39	139.2	357.39	139.2	-1.354	23803	9609.6	2.2297	0.012884	0.98712	0.025767	0.080691	FALSE
gene_28091	MCF2L2	90.933	176.39	90.933	176.39	0.94827	3651.4	1469.1	2.2296	0.987	0.013002	0.026004	0.081269	TRUE
gene_25137	KRTAP10-5	535.02	246.52	535.02	246.52	-1.1147	41617	16754	2.2294	0.012893	0.98711	0.025787	0.080747	FALSE
gene_38629	PRMT8	300.99	495.17	300.99	495.17	0.7163	18851	7587	2.2292	0.9871	0.012904	0.025807	0.080794	TRUE
gene_32981	NTNG2	221.34	65.88	221.34	65.88	-1.7331	12084	4972.1	2.2292	0.012901	0.9871	0.025803	0.080791	FALSE
gene_12815	DGAT1	231.91	394.22	231.91	394.22	0.76286	13172	5301.4	2.2292	0.98709	0.012911	0.025822	0.080822	TRUE
gene_7428	CCDC149	122.65	23.377	122.65	23.377	-2.3427	4927.9	2212.4	2.2292	0.012902	0.9871	0.025803	0.080791	FALSE
gene_56077	ZNF513	178.34	45.691	178.34	45.691	-1.9415	8798	3696.1	2.2291	0.012904	0.9871	0.025807	0.080794	FALSE
gene_22205	IFIT1	160.72	286.9	160.72	286.9	0.83208	7960.7	3204.4	2.229	0.98707	0.012935	0.025869	0.080922	TRUE
gene_5464	C15orf48	160.72	286.9	160.72	286.9	0.83208	7960.7	3204.4	2.229	0.98707	0.012935	0.025869	0.080922	TRUE
gene_37700	POM121L2	109.97	19.127	109.97	19.127	-2.4629	4125.8	1905.2	2.229	0.012907	0.98709	0.025815	0.080812	FALSE
gene_32381	NOL7	316.5	517.48	316.5	517.48	0.70752	20196	8130	2.229	0.98709	0.012911	0.025822	0.080822	TRUE
gene_10599	COPZ1	346.11	132.82	346.11	132.82	-1.3751	22745	9194.7	2.2288	0.012913	0.98709	0.025826	0.080829	FALSE
gene_55265	ZIC1	539.96	249.71	539.96	249.71	-1.1095	42122	16968	2.2287	0.012916	0.98708	0.025832	0.080844	FALSE
gene_886	ADAMTS14	411.66	171.08	411.66	171.08	-1.2619	28941	11675	2.2287	0.012918	0.98708	0.025837	0.08085	FALSE
gene_39589	PUSL1	370.08	146.64	370.08	146.64	-1.3297	24962	10082	2.2286	0.01292	0.98708	0.025841	0.080858	FALSE
gene_54312	WNT16	310.16	112.63	310.16	112.63	-1.4533	19508	7906.6	2.2285	0.012922	0.98708	0.025844	0.080861	FALSE
gene_3575	ATF2	227.68	69.068	227.68	69.068	-1.7065	12580	5169	2.2285	0.012925	0.98708	0.025849	0.080871	FALSE
gene_18568	GEMIN6	60.622	125.39	60.622	125.39	1.0363	2097.2	844.62	2.2284	0.98683	0.013169	0.026338	0.082015	TRUE
gene_56795	ZNF84	302.4	108.38	302.4	108.38	-1.4718	18822	7635.9	2.2282	0.012932	0.98707	0.025865	0.080917	FALSE
gene_40107	RAI1	137.46	250.77	137.46	250.77	0.86268	6420.1	2586.2	2.2282	0.98702	0.012978	0.025955	0.081144	TRUE
gene_1159	ADM5	163.54	39.316	163.54	39.316	-2.029	7715.6	3281.8	2.2281	0.012937	0.98706	0.025874	0.080931	FALSE
gene_41256	RIMS3	71.195	143.45	71.195	143.45	1.0006	2610.3	1051.7	2.228	0.98688	0.013125	0.02625	0.081823	TRUE
gene_46002	SNRPF	148.03	32.94	148.03	32.94	-2.1345	6622.8	2862.7	2.228	0.012941	0.98706	0.025882	0.08095	FALSE
gene_20434	HAO1	450.43	194.45	450.43	194.45	-1.2077	32763	13216	2.228	0.012941	0.98706	0.025883	0.08095	FALSE
gene_41369	RMND5A	281.26	466.48	281.26	466.48	0.72788	17153	6911.2	2.228	0.98705	0.012946	0.025893	0.080976	TRUE
gene_42915	SCARF2	109.97	207.2	109.97	207.2	0.90789	4727.8	1905.2	2.2278	0.98698	0.013024	0.026047	0.081375	TRUE
gene_48743	TCF7L2	168.47	41.441	168.47	41.441	-1.9975	8068.5	3418.3	2.2278	0.012948	0.98705	0.025895	0.08098	FALSE
gene_50239	TMEM232	23.967	58.442	23.967	58.442	1.2515	594.28	239.56	2.2274	0.9862	0.013797	0.027594	0.084971	TRUE
gene_19658	GPR50	138.16	251.83	138.16	251.83	0.86143	6460.6	2604.3	2.2274	0.987	0.013003	0.026007	0.081269	TRUE
gene_26117	LINGO3	314.39	514.29	314.39	514.29	0.70826	19981	8055.3	2.2273	0.98703	0.012966	0.025932	0.081083	TRUE
gene_4883	BPIFC	272.8	92.445	272.8	92.445	-1.5509	16264	6627	2.2272	0.012967	0.98703	0.025934	0.081083	FALSE
gene_54907	ZC3H12B	328.49	534.48	328.49	534.48	0.70062	21217	8556.5	2.2269	0.98702	0.012978	0.025956	0.081144	TRUE
gene_2169	ANKRD26	164.95	293.27	164.95	293.27	0.82643	8233.8	3320.6	2.2269	0.987	0.013003	0.026007	0.081269	TRUE
gene_6827	CALML3	164.95	293.27	164.95	293.27	0.82643	8233.8	3320.6	2.2269	0.987	0.013003	0.026007	0.081269	TRUE
gene_22458	IGSF1	122.65	227.39	122.65	227.39	0.88522	5485.3	2212.4	2.2268	0.98696	0.013039	0.026079	0.081438	TRUE
gene_35137	PALD1	138.87	252.9	138.87	252.9	0.86019	6501.4	2622.6	2.2267	0.98697	0.013029	0.026057	0.081393	TRUE
gene_21089	HIST1H4E	138.87	252.9	138.87	252.9	0.86019	6501.4	2622.6	2.2267	0.98697	0.013029	0.026057	0.081393	TRUE
gene_19463	GPLD1	377.83	604.61	377.83	604.61	0.67685	25715	10374	2.2265	0.98701	0.012991	0.025981	0.081219	TRUE
gene_17024	FFAR3	102.92	17.001	102.92	17.001	-2.5292	3690.7	1740.1	2.2263	0.012997	0.987	0.025994	0.081255	FALSE
gene_11463	CTH	362.32	142.39	362.32	142.39	-1.3413	24186	9792.7	2.2262	0.013001	0.987	0.026002	0.081269	FALSE
gene_33728	OR14J1	222.75	380.41	222.75	380.41	0.76944	12428	5015.7	2.2261	0.98699	0.013014	0.026029	0.081331	TRUE
gene_47533	STPG1	305.93	110.51	305.93	110.51	-1.4607	19094	7758.6	2.2261	0.013004	0.987	0.026008	0.081269	FALSE
gene_44900	SLC2A8	167.06	296.46	167.06	296.46	0.82371	8372.1	3379.2	2.226	0.98697	0.013033	0.026066	0.081412	TRUE
gene_7980	CCT6B	167.06	296.46	167.06	296.46	0.82371	8372.1	3379.2	2.226	0.98697	0.013033	0.026066	0.081412	TRUE
gene_46903	SRA1	139.57	253.96	139.57	253.96	0.85896	6542.2	2640.8	2.2259	0.98695	0.013053	0.026107	0.081507	TRUE
gene_50110	TMEM187	175.52	44.629	175.52	44.629	-1.9518	8566.5	3616.1	2.2257	0.013018	0.98698	0.026037	0.081346	FALSE
gene_311	ABHD1	175.52	44.629	175.52	44.629	-1.9518	8566.5	3616.1	2.2257	0.013018	0.98698	0.026037	0.081346	FALSE
gene_42828	SBDS	100.8	192.33	100.8	192.33	0.9253	4188.6	1691.3	2.2255	0.98688	0.013116	0.026232	0.081778	TRUE
gene_9070	CFAP58	491.32	762.94	491.32	762.94	0.63386	36888	14897	2.2254	0.98697	0.013028	0.026056	0.081393	TRUE
gene_6511	C9orf139	140.28	255.02	140.28	255.02	0.85774	6583.2	2659.1	2.2252	0.98692	0.013077	0.026155	0.081614	TRUE
gene_39847	RAB32	295.36	486.67	295.36	486.67	0.71856	18300	7392.2	2.2251	0.98696	0.013041	0.026082	0.081442	TRUE
gene_52765	UBR3	498.37	224.21	498.37	224.21	-1.1489	37582	15193	2.2251	0.013039	0.98696	0.026078	0.081438	FALSE
gene_51695	TRMT6	152.96	35.065	152.96	35.065	-2.0939	6950.1	2994.3	2.225	0.013039	0.98696	0.026078	0.081438	FALSE
gene_43002	SCML4	169.88	300.71	169.88	300.71	0.82017	8558.3	3457.6	2.2249	0.98693	0.013068	0.026136	0.081572	TRUE
gene_13656	DPP6	378.53	151.95	378.53	151.95	-1.3112	25670	10401	2.2247	0.013049	0.98695	0.026099	0.081492	FALSE
gene_29201	MOSPD1	111.38	209.33	111.38	209.33	0.90433	4797.6	1938.7	2.2247	0.98687	0.013125	0.026251	0.081823	TRUE
gene_31129	NDUFS2	170.59	301.77	170.59	301.77	0.8193	8605.1	3477.3	2.2247	0.98692	0.013076	0.026152	0.081609	TRUE
gene_23207	IRS2	59.917	6.3755	59.917	6.3755	-3.046	1433.3	831.26	2.2247	0.013052	0.98695	0.026104	0.081502	FALSE
gene_7432	CCDC150	456.78	198.7	456.78	198.7	-1.1968	33301	13474	2.2246	0.013056	0.98694	0.026111	0.081508	FALSE
gene_1777	ALKAL2	456.78	198.7	456.78	198.7	-1.1968	33301	13474	2.2246	0.013056	0.98694	0.026111	0.081508	FALSE
gene_24658	KLHL15	456.78	198.7	456.78	198.7	-1.1968	33301	13474	2.2246	0.013056	0.98694	0.026111	0.081508	FALSE
gene_14880	EN2	124.06	229.52	124.06	229.52	0.88223	5560.4	2247.3	2.2245	0.98689	0.013114	0.026228	0.081771	TRUE
gene_36200	PFDN1	112.78	20.189	112.78	20.189	-2.4249	4287	1972.3	2.2245	0.013059	0.98694	0.026118	0.081526	FALSE
gene_18769	GIP	339.76	129.64	339.76	129.64	-1.3832	22077	8963.5	2.2243	0.013064	0.98694	0.026128	0.08155	FALSE
gene_13471	DNM1L	286.19	99.883	286.19	99.883	-1.5093	17355	7078.5	2.2241	0.013069	0.98693	0.026139	0.081576	FALSE
gene_32036	NO-TARGET	324.96	529.17	324.96	529.17	0.70175	20850	8430.5	2.2241	0.98693	0.013075	0.02615	0.081607	TRUE
gene_37492	POC1A	274.91	456.91	274.91	456.91	0.73086	16562	6697.8	2.2239	0.98692	0.013084	0.026169	0.081652	TRUE
gene_2630	APOBEC3H	351.04	566.36	351.04	566.36	0.68851	23181	9375.6	2.2237	0.98691	0.013086	0.026172	0.081657	TRUE
gene_28847	MIS18BP1	44.409	96.695	44.409	96.695	1.1053	1366.9	552.9	2.2237	0.98652	0.013483	0.026967	0.083597	TRUE
gene_53014	UNC13A	101.51	193.39	101.51	193.39	0.92325	4221.4	1707.5	2.2236	0.98682	0.01318	0.02636	0.082049	TRUE
gene_49334	THEMIS	363.03	583.36	363.03	583.36	0.68282	24274	9819	2.2236	0.98691	0.013091	0.026181	0.081682	TRUE
gene_38155	PPP2R2B	212.88	365.53	212.88	365.53	0.77712	11651	4713	2.2235	0.9869	0.013102	0.026205	0.08172	TRUE
gene_1120	ADH5	224.86	68.006	224.86	68.006	-1.7107	12302	5081.2	2.2235	0.013092	0.98691	0.026184	0.081682	FALSE
gene_32498	NOXRED1	237.55	74.381	237.55	74.381	-1.662	13313	5479.3	2.2234	0.013093	0.98691	0.026186	0.081682	FALSE
gene_25249	KRTAP25-1	237.55	74.381	237.55	74.381	-1.662	13313	5479.3	2.2234	0.013093	0.98691	0.026186	0.081682	FALSE
gene_42547	RYR1	348.93	134.95	348.93	134.95	-1.364	22894	9297.9	2.2234	0.013093	0.98691	0.026187	0.081682	FALSE
gene_275	ABCD2	150.14	34.003	150.14	34.003	-2.1104	6744.5	2918.9	2.2233	0.013099	0.9869	0.026198	0.081711	FALSE
gene_49246	TGM5	229.09	70.131	229.09	70.131	-1.6937	12635	5213	2.2232	0.0131	0.9869	0.026199	0.081712	FALSE
gene_943	ADAMTSL5	211.47	363.41	211.47	363.41	0.77827	11542	4670.2	2.2232	0.98689	0.013113	0.026226	0.081771	TRUE
gene_14159	ECE1	231.21	71.193	231.21	71.193	-1.6855	12802	5279.2	2.2232	0.013101	0.9869	0.026201	0.081714	FALSE
gene_38687	PROSER1	112.08	210.39	112.08	210.39	0.90258	4832.7	1955.5	2.2232	0.98683	0.013175	0.02635	0.082034	TRUE
gene_29597	MRPS18A	112.08	210.39	112.08	210.39	0.90258	4832.7	1955.5	2.2232	0.98683	0.013175	0.02635	0.082034	TRUE
gene_26625	LPO	61.327	126.45	61.327	126.45	1.032	2120.4	858.03	2.2232	0.98666	0.013345	0.026689	0.082918	TRUE
gene_30967	NDC80	184.69	48.879	184.69	48.879	-1.8964	9221.7	3877.7	2.223	0.013106	0.98689	0.026213	0.08174	FALSE
gene_2835	ARHGAP1	308.75	505.79	308.75	505.79	0.7103	19413	7857.2	2.2229	0.98689	0.013113	0.026226	0.081771	TRUE
gene_4773	BMPR1B	208.65	359.15	208.65	359.15	0.78062	11326	4584.9	2.2227	0.98687	0.013132	0.026263	0.081831	TRUE
gene_8812	CENPE	291.83	103.07	291.83	103.07	-1.4925	17815	7271.1	2.2226	0.01312	0.98688	0.02624	0.081799	FALSE
gene_26375	LOC100996693	93.048	179.58	93.048	179.58	0.94116	3743.7	1516	2.2224	0.98676	0.01324	0.02648	0.08234	TRUE
gene_16806	FBXO48	125.47	231.64	125.47	231.64	0.87929	5636.1	2282.3	2.2224	0.98681	0.013186	0.026372	0.082049	TRUE
gene_12909	DHRS13	85.294	166.83	85.294	166.83	0.95964	3323.8	1346	2.2223	0.98674	0.013263	0.026526	0.082461	TRUE
gene_8142	CD38	258	85.007	258	85.007	-1.5904	14962	6137.7	2.2223	0.01313	0.98687	0.026261	0.081829	FALSE
gene_40977	RGL3	258	85.007	258	85.007	-1.5904	14962	6137.7	2.2223	0.01313	0.98687	0.026261	0.081829	FALSE
gene_3596	ATF7IP	258	85.007	258	85.007	-1.5904	14962	6137.7	2.2223	0.01313	0.98687	0.026261	0.081829	FALSE
gene_52416	TXNDC15	322.85	525.98	322.85	525.98	0.70244	20632	8355.1	2.2223	0.98687	0.013133	0.026266	0.081836	TRUE
gene_42637	SAA1	172.7	43.566	172.7	43.566	-1.9626	8338	3536.6	2.2223	0.013131	0.98687	0.026261	0.081829	FALSE
gene_6673	CACNA1B	419.42	176.39	419.42	176.39	-1.2449	29532	11979	2.2223	0.013131	0.98687	0.026261	0.081829	FALSE
gene_40583	RBP3	419.42	176.39	419.42	176.39	-1.2449	29532	11979	2.2223	0.013131	0.98687	0.026261	0.081829	FALSE
gene_4288	BARX1	179.75	315.59	179.75	315.59	0.80861	9225.9	3736.2	2.2223	0.98685	0.013153	0.026305	0.081926	TRUE
gene_21931	HTR1B	248.83	418.66	248.83	418.66	0.74826	14421	5840	2.2223	0.98686	0.013139	0.026278	0.081867	TRUE
gene_888	ADAMTS14	180.46	316.65	180.46	316.65	0.80783	9274.6	3756.3	2.2222	0.98684	0.013157	0.026313	0.081946	TRUE
gene_36503	PHOX2A	547.01	255.02	547.01	255.02	-1.0979	42628	17274	2.2221	0.01314	0.98686	0.026279	0.081867	FALSE
gene_30209	MYADML2	470.17	207.2	470.17	207.2	-1.1783	34576	14021	2.2219	0.013146	0.98685	0.026292	0.081904	FALSE
gene_6187	C3orf84	109.26	19.127	109.26	19.127	-2.4537	4062	1888.5	2.2218	0.013149	0.98685	0.026297	0.081912	FALSE
gene_24703	KLHL31	207.24	59.505	207.24	59.505	-1.7831	10913	4542.4	2.2218	0.01315	0.98685	0.026299	0.081912	FALSE
gene_6828	CALML3	183.28	320.9	183.28	320.9	0.80476	9470.5	3837.1	2.2218	0.98683	0.01317	0.02634	0.082015	TRUE
gene_43610	SERPING1	255.88	83.944	255.88	83.944	-1.5965	14781	6068.6	2.2218	0.01315	0.98685	0.026299	0.081912	FALSE
gene_9191	CHAF1A	198.78	344.28	198.78	344.28	0.78932	10584	4289.7	2.2214	0.98682	0.013177	0.026353	0.08204	TRUE
gene_16104	FAM196B	186.8	326.21	186.8	326.21	0.80104	9718.2	3938.8	2.2214	0.98682	0.013181	0.026362	0.082049	TRUE
gene_19132	GNB1L	297.47	106.26	297.47	106.26	-1.4765	18281	7465.1	2.2214	0.013162	0.98684	0.026324	0.081976	FALSE
gene_21082	HIST1H4C	197.37	342.15	197.37	342.15	0.79063	10481	4248	2.2213	0.98682	0.01318	0.026361	0.082049	TRUE
gene_1267	AFF2	126.18	232.71	126.18	232.71	0.87785	5674.2	2299.9	2.2213	0.98678	0.013221	0.026442	0.082235	TRUE
gene_56089	ZNF518A	188.91	329.4	188.91	329.4	0.79887	9868.4	4000.1	2.2213	0.98682	0.013185	0.026369	0.082049	TRUE
gene_45072	SLC38A10	189.62	330.46	189.62	330.46	0.79816	9918.7	4020.6	2.2212	0.98681	0.013186	0.026371	0.082049	TRUE
gene_7423	CCDC148	195.26	338.97	195.26	338.97	0.79263	10326	4185.7	2.2212	0.98682	0.013184	0.026368	0.082049	TRUE
gene_271	ABCD1	195.26	338.97	195.26	338.97	0.79263	10326	4185.7	2.2212	0.98682	0.013184	0.026368	0.082049	TRUE
gene_33047	NUDT10	194.55	337.9	194.55	337.9	0.79331	10274	4164.9	2.2212	0.98681	0.013185	0.02637	0.082049	TRUE
gene_17824	FTL	209.36	60.568	209.36	60.568	-1.7726	11069	4606.2	2.2211	0.013173	0.98683	0.026347	0.082032	FALSE
gene_54672	YTHDF1	115.6	21.252	115.6	21.252	-2.3896	4451.2	2040.2	2.2207	0.013184	0.98682	0.026368	0.082049	FALSE
gene_31616	NKPD1	287.6	100.95	287.6	100.95	-1.5013	17420	7126.6	2.2205	0.013191	0.98681	0.026383	0.082074	FALSE
gene_56260	ZNF585B	211.47	61.63	211.47	61.63	-1.7623	11226	4670.2	2.2204	0.013194	0.98681	0.026389	0.082086	FALSE
gene_16731	FBXO2	144.51	31.878	144.51	31.878	-2.1459	6342.5	2769.6	2.2204	0.013195	0.9868	0.02639	0.082087	FALSE
gene_15075	EPHA6	72.605	145.57	72.605	145.57	0.99375	2662.3	1080.2	2.2202	0.98661	0.013386	0.026772	0.083144	TRUE
gene_20876	HIBADH	93.752	180.64	93.752	180.64	0.93885	3774.7	1531.7	2.2201	0.98668	0.013317	0.026633	0.082771	TRUE
gene_35365	PAX1	198.08	55.255	198.08	55.255	-1.8233	10199	4268.9	2.22	0.013209	0.98679	0.026418	0.082169	FALSE
gene_29870	MTBP	66.966	136.01	66.966	136.01	1.0114	2383.6	967.39	2.2199	0.98658	0.013423	0.026846	0.083319	TRUE
gene_48681	TCEAL5	527.97	243.33	527.97	243.33	-1.1144	40510	16451	2.2198	0.013216	0.98678	0.026432	0.082208	FALSE
gene_5628	C17orf98	127.59	25.502	127.59	25.502	-2.2786	5210.8	2335.2	2.2193	0.013233	0.98677	0.026466	0.082306	FALSE
gene_33289	OAF	676.71	338.97	676.71	338.97	-0.99528	57035	23166	2.2192	0.013238	0.98676	0.026477	0.082333	FALSE
gene_13801	DSEL	318.62	519.61	318.62	519.61	0.70385	20198	8204.8	2.2189	0.98675	0.01325	0.0265	0.082392	TRUE
gene_35564	PCDHB2	318.62	519.61	318.62	519.61	0.70385	20198	8204.8	2.2189	0.98675	0.01325	0.0265	0.082392	TRUE
gene_50895	TNPO1	130.41	26.565	130.41	26.565	-2.2532	5391.7	2406.2	2.2185	0.013259	0.98674	0.026519	0.082446	FALSE
gene_38691	PROSER2	283.37	98.821	283.37	98.821	-1.5104	17030	6982.8	2.2185	0.01326	0.98674	0.026521	0.082449	FALSE
gene_5786	C1orf167	148.03	266.71	148.03	266.71	0.84506	7042.4	2862.7	2.2181	0.98669	0.01331	0.02662	0.082734	TRUE
gene_51351	TRDN	259.41	86.07	259.41	86.07	-1.5805	15023	6183.8	2.2181	0.013275	0.98673	0.026549	0.082528	FALSE
gene_50654	TMPRSS9	62.032	127.51	62.032	127.51	1.0277	2143.7	871.51	2.218	0.98648	0.013517	0.027035	0.083736	TRUE
gene_23710	KBTBD6	62.032	127.51	62.032	127.51	1.0277	2143.7	871.51	2.218	0.98648	0.013517	0.027035	0.083736	TRUE
gene_18779	GIPC3	94.457	181.7	94.457	181.7	0.93657	3805.9	1547.5	2.2178	0.98661	0.013392	0.026784	0.083167	TRUE
gene_18624	GFRAL	331.31	537.67	331.31	537.67	0.69689	21293	8657.8	2.2178	0.98671	0.013285	0.026571	0.08259	TRUE
gene_32445	NOSTRIN	410.96	650.3	410.96	650.3	0.66083	28643	11648	2.2177	0.98671	0.013288	0.026577	0.082605	TRUE
gene_40732	RECQL5	86.703	168.95	86.703	168.95	0.95442	3382.4	1376.5	2.2169	0.98655	0.013447	0.026893	0.083438	TRUE
gene_41712	RNPC3	86.703	168.95	86.703	168.95	0.95442	3382.4	1376.5	2.2169	0.98655	0.013447	0.026893	0.083438	TRUE
gene_15048	EPDR1	38.065	85.007	38.065	85.007	1.1386	1101.8	448.41	2.2168	0.98618	0.013817	0.027635	0.085068	TRUE
gene_31003	NDRG4	83.179	11.688	83.179	11.688	-2.7299	2555.4	1300.6	2.2168	0.013318	0.98668	0.026637	0.082778	FALSE
gene_45791	SMLR1	253.06	82.882	253.06	82.882	-1.5987	14480	5976.9	2.2163	0.013335	0.98667	0.02667	0.082871	FALSE
gene_49187	TGFA	253.06	82.882	253.06	82.882	-1.5987	14480	5976.9	2.2163	0.013335	0.98667	0.02667	0.082871	FALSE
gene_24207	KIAA0319L	628.78	308.15	628.78	308.15	-1.0265	51400	20933	2.2163	0.013337	0.98666	0.026674	0.082879	FALSE
gene_44322	SLAMF1	267.16	90.32	267.16	90.32	-1.5541	15636	6439.4	2.2161	0.013342	0.98666	0.026685	0.082909	FALSE
gene_48692	TCEANC	315.8	116.88	315.8	116.88	-1.4262	19783	8105.1	2.2159	0.013349	0.98665	0.026697	0.082939	FALSE
gene_56947	ZSCAN2	250.95	81.819	250.95	81.819	-1.6051	14302	5908.3	2.2158	0.013353	0.98665	0.026705	0.082958	FALSE
gene_56996	ZSWIM2	186.1	49.942	186.1	49.942	-1.8769	9268.9	3918.4	2.2157	0.013357	0.98664	0.026714	0.08298	FALSE
gene_32530	NPC1L1	95.162	182.77	95.162	182.77	0.93432	3837.1	1563.3	2.2156	0.98653	0.013466	0.026932	0.083518	TRUE
gene_16054	FAM181A	260.81	435.66	260.81	435.66	0.73797	15286	6230.1	2.2152	0.98662	0.01338	0.026761	0.083121	TRUE
gene_33224	NWD2	233.32	395.28	233.32	395.28	0.75803	13115	5345.7	2.2151	0.98662	0.013384	0.026769	0.083143	TRUE
gene_24918	KRBOX1	284.78	99.883	284.78	99.883	-1.5022	17094	7030.6	2.2148	0.013385	0.98661	0.026771	0.083143	FALSE
gene_29048	MMP27	90.933	13.814	90.933	13.814	-2.6337	2973.7	1469.1	2.2147	0.01339	0.98661	0.02678	0.08316	FALSE
gene_16597	FAT3	30.311	2.1252	30.311	2.1252	-3.3247	397.22	329.21	2.2147	0.01339	0.98661	0.02678	0.08316	FALSE
gene_13392	DNAJC27	105.03	198.7	105.03	198.7	0.91338	4387.3	1789.2	2.2146	0.98652	0.013482	0.026965	0.083597	TRUE
gene_10602	COPZ2	108.56	19.127	108.56	19.127	-2.4445	3998.8	1871.8	2.2146	0.013395	0.9866	0.02679	0.083182	FALSE
gene_9228	CHD1	292.54	104.13	292.54	104.13	-1.4813	17748	7295.3	2.2145	0.013396	0.9866	0.026792	0.083182	FALSE
gene_23837	KCNIP1	231.21	392.09	231.21	392.09	0.75945	12942	5279.2	2.2143	0.98659	0.013415	0.026829	0.083285	TRUE
gene_54688	YWHAG	143.8	31.878	143.8	31.878	-2.1389	6263.4	2751.1	2.2141	0.013412	0.98659	0.026823	0.08327	FALSE
gene_41385	RNASE12	143.8	31.878	143.8	31.878	-2.1389	6263.4	2751.1	2.2141	0.013412	0.98659	0.026823	0.08327	FALSE
gene_34377	OR5K3	504.71	229.52	504.71	229.52	-1.1334	37866	15460	2.214	0.013415	0.98658	0.026831	0.083285	FALSE
gene_40040	RAD23B	351.04	137.07	351.04	137.07	-1.3503	22891	9375.6	2.2139	0.013417	0.98658	0.026835	0.083293	FALSE
gene_29036	MMP23B	386.29	615.24	386.29	615.24	0.67008	26209	10696	2.2138	0.98658	0.013423	0.026845	0.083319	TRUE
gene_12257	DCAF8L2	131.82	241.21	131.82	241.21	0.8668	5983.1	2441.9	2.2137	0.98652	0.013477	0.026954	0.083571	TRUE
gene_54864	ZBTB6	131.82	241.21	131.82	241.21	0.8668	5983.1	2441.9	2.2137	0.98652	0.013477	0.026954	0.083571	TRUE
gene_10205	CNP	131.82	241.21	131.82	241.21	0.8668	5983.1	2441.9	2.2137	0.98652	0.013477	0.026954	0.083571	TRUE
gene_17785	FSHB	117.01	217.83	117.01	217.83	0.89085	5082	2074.3	2.2136	0.9865	0.013498	0.026995	0.083651	TRUE
gene_2390	ANXA5	238.26	75.444	238.26	75.444	-1.6461	13254	5501.7	2.2135	0.01343	0.98657	0.02686	0.083358	FALSE
gene_35097	PAGR1	159.31	38.253	159.31	38.253	-2.03	7327.2	3165.9	2.2135	0.013433	0.98657	0.026866	0.083371	FALSE
gene_45108	SLC39A11	229.09	388.91	229.09	388.91	0.76091	12770	5213	2.2134	0.98656	0.013444	0.026888	0.08343	TRUE
gene_5663	C19orf25	351.75	566.36	351.75	566.36	0.68563	23029	9401.5	2.2134	0.98656	0.013438	0.026876	0.083398	TRUE
gene_23843	KCNIP3	257.29	430.35	257.29	430.35	0.73986	14974	6114.6	2.2131	0.98655	0.013451	0.026903	0.083449	TRUE
gene_11451	CTDSPL	225.57	69.068	225.57	69.068	-1.6931	12246	5103.1	2.213	0.013449	0.98655	0.026898	0.083448	FALSE
gene_7982	CCT7	164.24	40.378	164.24	40.378	-1.9976	7671.2	3301.2	2.213	0.01345	0.98655	0.026899	0.083448	FALSE
gene_32324	NO-TARGET	270.68	92.445	270.68	92.445	-1.5397	15884	6556.5	2.2129	0.013451	0.98655	0.026902	0.083449	FALSE
gene_47848	SUV39H2	155.78	278.4	155.78	278.4	0.83354	7517.1	3070.2	2.2129	0.98651	0.013487	0.026974	0.083611	TRUE
gene_28049	MC2R	132.52	242.27	132.52	242.27	0.86548	6022.3	2459.8	2.2128	0.98649	0.013506	0.027012	0.083691	TRUE
gene_26632	LRAT	389.11	159.39	389.11	159.39	-1.2823	26386	10803	2.2127	0.013458	0.98654	0.026916	0.083487	FALSE
gene_37590	POLL	151.55	35.065	151.55	35.065	-2.0806	6784.9	2956.5	2.2127	0.01346	0.98654	0.026919	0.083492	FALSE
gene_11037	CRISP1	190.32	52.067	190.32	52.067	-1.8501	9557.6	4041.1	2.2127	0.013461	0.98654	0.026921	0.083494	FALSE
gene_11059	CRLF2	310.86	507.92	310.86	507.92	0.70652	19415	7931.3	2.2126	0.98654	0.013464	0.026929	0.083512	TRUE
gene_26460	LOC285556	277.03	459.04	277.03	459.04	0.72652	16564	6768.7	2.2123	0.98652	0.013478	0.026957	0.083576	TRUE
gene_14100	E2F6	254.47	83.944	254.47	83.944	-1.5886	14540	6022.7	2.212	0.013485	0.98652	0.026969	0.083601	FALSE
gene_46979	SRP68	278.44	96.695	278.44	96.695	-1.5162	16515	6816.1	2.2118	0.013489	0.98651	0.026978	0.083618	FALSE
gene_8235	CD82	461.01	719.37	461.01	719.37	0.64082	33376	13646	2.2117	0.98651	0.013493	0.026986	0.083639	TRUE
gene_35697	PCMT1	293.95	483.48	293.95	483.48	0.71598	17961	7343.7	2.2117	0.9865	0.013498	0.026996	0.083651	TRUE
gene_10653	CORO2B	157.9	281.59	157.9	281.59	0.83058	7649.2	3127.5	2.2117	0.98647	0.013526	0.027053	0.083774	TRUE
gene_29168	MORC2	683.05	344.28	683.05	344.28	-0.98635	57384	23466	2.2116	0.013496	0.9865	0.026992	0.083651	FALSE
gene_35973	PDLIM3	132.52	27.627	132.52	27.627	-2.2216	5501.5	2459.8	2.2116	0.013497	0.9865	0.026994	0.083651	FALSE
gene_29806	MST1L	309.45	505.79	309.45	505.79	0.70702	19274	7881.9	2.2115	0.9865	0.013503	0.027007	0.083681	TRUE
gene_33547	OPRPN	275.62	456.91	275.62	456.91	0.72718	16434	6721.4	2.2113	0.98649	0.013511	0.027023	0.083708	TRUE
gene_24089	KDELR3	301.7	109.45	301.7	109.45	-1.4545	18481	7611.5	2.2113	0.013507	0.98649	0.027014	0.083691	FALSE
gene_17377	FMNL2	586.48	281.59	586.48	281.59	-1.0559	46481	19016	2.2113	0.013507	0.98649	0.027014	0.083691	FALSE
gene_42842	SBK2	323.55	525.98	323.55	525.98	0.6993	20489	8380.2	2.2113	0.98649	0.01351	0.027021	0.083706	TRUE
gene_28407	MEN1	16.213	42.504	16.213	42.504	1.3376	345.6	141.38	2.2111	0.98521	0.01479	0.029581	0.08966	TRUE
gene_21749	HSD17B11	16.213	42.504	16.213	42.504	1.3376	345.6	141.38	2.2111	0.98521	0.01479	0.029581	0.08966	TRUE
gene_11578	CTU1	222.75	379.34	222.75	379.34	0.76542	12261	5015.7	2.2111	0.98647	0.013526	0.027051	0.083774	TRUE
gene_34415	OR5T1	118.42	219.96	118.42	219.96	0.88766	5154.3	2108.6	2.2111	0.98642	0.013582	0.027165	0.084013	TRUE
gene_9066	CFAP54	159.31	283.71	159.31	283.71	0.82865	7738	3165.9	2.211	0.98645	0.013551	0.027102	0.083866	TRUE
gene_32467	NOTUM	159.31	283.71	159.31	283.71	0.82865	7738	3165.9	2.211	0.98645	0.013551	0.027102	0.083866	TRUE
gene_51966	TSPO2	156.49	37.191	156.49	37.191	-2.044	7116.1	3089.3	2.211	0.01352	0.98648	0.027039	0.083745	FALSE
gene_46553	SPDL1	276.32	95.633	276.32	95.633	-1.521	16324	6745	2.2109	0.013522	0.98648	0.027044	0.083755	FALSE
gene_17499	FOSL2	222.05	378.28	222.05	378.28	0.76593	12205	4993.9	2.2109	0.98647	0.013534	0.027068	0.083804	TRUE
gene_29838	MT1H	222.05	378.28	222.05	378.28	0.76593	12205	4993.9	2.2109	0.98647	0.013534	0.027068	0.083804	TRUE
gene_49485	TIMM10B	171.29	43.566	171.29	43.566	-1.9508	8157	3497.1	2.2106	0.013531	0.98647	0.027062	0.083796	FALSE
gene_10176	CNOT10	307.34	112.63	307.34	112.63	-1.4401	18955	7807.9	2.2106	0.013531	0.98647	0.027063	0.083796	FALSE
gene_45434	SLC9A6	504.01	229.52	504.01	229.52	-1.1314	37672	15430	2.2104	0.013538	0.98646	0.027075	0.083821	FALSE
gene_23276	IST1	365.14	145.57	365.14	145.57	-1.3208	24105	9897.8	2.2104	0.013539	0.98646	0.027077	0.083822	FALSE
gene_12523	DDX46	220.64	376.16	220.64	376.16	0.76697	12093	4950.4	2.2104	0.98645	0.013551	0.027102	0.083866	TRUE
gene_39201	PSME3	220.64	376.16	220.64	376.16	0.76697	12093	4950.4	2.2104	0.98645	0.013551	0.027102	0.083866	TRUE
gene_52226	TTPA	81.064	159.39	81.064	159.39	0.96674	3067.3	1255.6	2.2104	0.98631	0.013692	0.027384	0.084532	TRUE
gene_22441	IGHMBP2	81.064	159.39	81.064	159.39	0.96674	3067.3	1255.6	2.2104	0.98631	0.013692	0.027384	0.084532	TRUE
gene_2291	ANKS4B	134.64	245.46	134.64	245.46	0.86159	6140.6	2513.7	2.2104	0.98641	0.01359	0.027179	0.084046	TRUE
gene_9453	CHST1	160.72	285.84	160.72	285.84	0.82674	7827.2	3204.4	2.2103	0.98643	0.013574	0.027148	0.083976	TRUE
gene_19074	GMPR2	284.08	99.883	284.08	99.883	-1.4987	16964	7006.7	2.2102	0.013546	0.98645	0.027093	0.083866	FALSE
gene_7404	CCDC14	194.55	54.192	194.55	54.192	-1.825	9850.7	4164.9	2.2101	0.013549	0.98645	0.027097	0.083866	FALSE
gene_10269	CNTNAP1	299.58	108.38	299.58	108.38	-1.4584	18279	7538.2	2.2101	0.01355	0.98645	0.027099	0.083866	FALSE
gene_27343	MAB21L3	592.83	285.84	592.83	285.84	-1.0498	47121	19300	2.21	0.013552	0.98645	0.027104	0.083868	FALSE
gene_18460	GCNT3	488.5	219.96	488.5	219.96	-1.1476	36058	14780	2.2098	0.013561	0.98644	0.027121	0.083913	FALSE
gene_358	ABHD4	542.78	253.96	542.78	253.96	-1.0928	41708	17090	2.2098	0.013561	0.98644	0.027121	0.083913	FALSE
gene_32160	NO-TARGET	178.34	46.754	178.34	46.754	-1.909	8657.6	3696.1	2.2097	0.013562	0.98644	0.027125	0.083918	FALSE
gene_40554	RBMS3	218.52	372.97	218.52	372.97	0.76856	11927	4885.3	2.2097	0.98643	0.013575	0.02715	0.083978	TRUE
gene_35485	PCDH7	359.5	142.39	359.5	142.39	-1.3301	23569	9688	2.2095	0.01357	0.98643	0.027139	0.08396	FALSE
gene_3992	ATXN7	217.82	371.91	217.82	371.91	0.76909	11872	4863.7	2.2095	0.98642	0.013583	0.027165	0.084013	TRUE
gene_37269	PLP1	370.78	592.92	370.78	592.92	0.67583	24674	10109	2.2094	0.98643	0.013574	0.027147	0.083976	TRUE
gene_6549	C9orf47	97.277	185.95	97.277	185.95	0.92775	3931.7	1611	2.2093	0.98632	0.013681	0.027361	0.084477	TRUE
gene_23646	KAT14	162.83	289.02	162.83	289.02	0.82394	7962.1	3262.4	2.2093	0.98639	0.013605	0.027211	0.084115	TRUE
gene_56986	ZSCAN5B	384.88	157.26	384.88	157.26	-1.2858	25904	10642	2.2091	0.013583	0.98642	0.027165	0.084013	FALSE
gene_42286	RSAD2	74.72	148.76	74.72	148.76	0.98393	2741.1	1123.4	2.2091	0.98624	0.013762	0.027524	0.08482	TRUE
gene_16524	FANCD2OS	163.54	290.09	163.54	290.09	0.82303	8007.3	3281.8	2.209	0.98638	0.013615	0.02723	0.084164	TRUE
gene_11251	CSN1S1	260.11	87.132	260.11	87.132	-1.5669	14961	6206.9	2.209	0.013586	0.98641	0.027173	0.084031	FALSE
gene_39830	RAB28	214.29	63.755	214.29	63.755	-1.7332	11331	4755.9	2.2088	0.013593	0.98641	0.027185	0.084057	FALSE
gene_2170	ANKRD26	465.94	206.14	465.94	206.14	-1.1726	33748	13847	2.2088	0.013593	0.98641	0.027186	0.084057	FALSE
gene_50108	TMEM186	164.24	291.15	164.24	291.15	0.82212	8052.6	3301.2	2.2088	0.98638	0.013625	0.027249	0.084213	TRUE
gene_2714	AQP1	153.67	36.128	153.67	36.128	-2.0586	6908	3013.2	2.2086	0.013601	0.9864	0.027202	0.084102	FALSE
gene_24148	KDM8	120.54	23.377	120.54	23.377	-2.3178	4720.2	2160.3	2.2086	0.013602	0.9864	0.027204	0.084106	FALSE
gene_8683	CDYL2	164.95	292.21	164.95	292.21	0.82121	8098	3320.6	2.2085	0.98637	0.013634	0.027267	0.084256	TRUE
gene_43594	SERPINE1	237.55	75.444	237.55	75.444	-1.6418	13140	5479.3	2.2085	0.013606	0.98639	0.027211	0.084115	FALSE
gene_44345	SLC10A2	187.5	51.004	187.5	51.004	-1.8579	9316.2	3959.2	2.2085	0.013606	0.98639	0.027212	0.084115	FALSE
gene_39510	PTPRO	477.93	213.58	477.93	213.58	-1.1583	34939	14341	2.2084	0.013609	0.98639	0.027218	0.084131	FALSE
gene_13018	DIO3	212.88	364.47	212.88	364.47	0.77293	11489	4713	2.2081	0.98637	0.013633	0.027266	0.084256	TRUE
gene_42049	RPRML	527.27	244.4	527.27	244.4	-1.1062	40009	16420	2.208	0.013621	0.98638	0.027241	0.084192	FALSE
gene_37188	PLEKHJ1	166.36	294.34	166.36	294.34	0.81943	8189.3	3359.6	2.208	0.98635	0.013651	0.027302	0.084334	TRUE
gene_44491	SLC17A7	357.39	141.32	357.39	141.32	-1.3323	23342	9609.6	2.2078	0.013628	0.98637	0.027256	0.084229	FALSE
gene_23967	KCNQ1	332.72	538.73	332.72	538.73	0.69363	21221	8708.5	2.2076	0.98636	0.013637	0.027274	0.08427	TRUE
gene_3924	ATP8B1	247.42	415.47	247.42	415.47	0.74543	14120	5794.6	2.2076	0.98636	0.013643	0.027285	0.084296	TRUE
gene_52022	TSSK4	120.54	223.14	120.54	223.14	0.88301	5263.9	2160.3	2.2075	0.9863	0.013703	0.027407	0.084571	TRUE
gene_24164	KERA	288.31	474.98	288.31	474.98	0.71829	17423	7150.6	2.2075	0.98636	0.013643	0.027287	0.084296	TRUE
gene_9429	CHRNA9	342.58	132.82	342.58	132.82	-1.3603	22000	9066	2.2075	0.013639	0.98636	0.027278	0.084279	FALSE
gene_11296	CSPG5	167.77	296.46	167.77	296.46	0.81767	8281.1	3398.7	2.2075	0.98633	0.013667	0.027334	0.08441	TRUE
gene_36419	PHF20	406.03	170.01	406.03	170.01	-1.251	27851	11455	2.2072	0.01365	0.98635	0.027301	0.084334	FALSE
gene_31139	NDUFS5	410.25	648.18	410.25	648.18	0.65858	28304	11620	2.2072	0.98635	0.013653	0.027305	0.08434	TRUE
gene_46783	SPRR1A	69.081	139.2	69.081	139.2	1.0004	2458.3	1009.3	2.2071	0.98614	0.01386	0.027719	0.0853	TRUE
gene_27456	MAGEB18	351.75	138.14	351.75	138.14	-1.3421	22815	9401.5	2.2071	0.013654	0.98635	0.027309	0.084346	FALSE
gene_40333	RASL11A	189.62	52.067	189.62	52.067	-1.8448	9460.4	4020.6	2.207	0.013655	0.98634	0.027311	0.084348	FALSE
gene_4842	BORA	208.65	358.09	208.65	358.09	0.77636	11166	4584.9	2.207	0.98633	0.013671	0.027342	0.084431	TRUE
gene_53024	UNC45A	24.672	59.505	24.672	59.505	1.2369	606.68	249.14	2.2069	0.98548	0.014518	0.029037	0.08835	TRUE
gene_20770	HERPUD2	207.95	357.03	207.95	357.03	0.77694	11113	4563.6	2.2068	0.98632	0.013677	0.027353	0.084457	TRUE
gene_43830	SGK1	320.03	120.07	320.03	120.07	-1.4068	19991	8254.8	2.2068	0.013665	0.98634	0.027329	0.084401	FALSE
gene_40353	RASSF3	89.523	173.2	89.523	173.2	0.9444	3501.1	1438	2.2066	0.9862	0.013795	0.02759	0.084963	TRUE
gene_41617	RNF216	89.523	173.2	89.523	173.2	0.9444	3501.1	1438	2.2066	0.9862	0.013795	0.02759	0.084963	TRUE
gene_18751	GIN1	285.49	100.95	285.49	100.95	-1.4907	17028	7054.6	2.2066	0.013672	0.98633	0.027344	0.084432	FALSE
gene_28728	MICAL3	171.29	301.77	171.29	301.77	0.81339	8512.9	3497.1	2.2065	0.9863	0.013701	0.027402	0.084565	TRUE
gene_25003	KRT32	171.29	301.77	171.29	301.77	0.81339	8512.9	3497.1	2.2065	0.9863	0.013701	0.027402	0.084565	TRUE
gene_2433	AP1G2	205.13	352.78	205.13	352.78	0.77931	10901	4478.9	2.2063	0.9863	0.013698	0.027396	0.084559	TRUE
gene_30729	NASP	275.62	95.633	275.62	95.633	-1.5173	16197	6721.4	2.2061	0.013687	0.98631	0.027374	0.084511	FALSE
gene_52012	TSSC4	204.42	351.72	204.42	351.72	0.77991	10848	4457.7	2.2061	0.9863	0.013703	0.027406	0.084571	TRUE
gene_27440	MAGEA9	317.21	516.42	317.21	516.42	0.70136	19842	8154.9	2.206	0.9863	0.013696	0.027391	0.084551	TRUE
gene_30385	MYO15B	203.01	349.59	203.01	349.59	0.78113	10743	4415.6	2.2059	0.98629	0.013712	0.027425	0.084613	TRUE
gene_21440	HOGA1	126.18	25.502	126.18	25.502	-2.2627	5067.8	2299.9	2.2058	0.013698	0.9863	0.027397	0.084559	FALSE
gene_21724	HSBP1	367.96	147.7	367.96	147.7	-1.3111	24257	10003	2.2055	0.013708	0.98629	0.027416	0.084592	FALSE
gene_39900	RAB3IP	367.96	147.7	367.96	147.7	-1.3111	24257	10003	2.2055	0.013708	0.98629	0.027416	0.084592	FALSE
gene_10207	CNPPD1	176.23	309.21	176.23	309.21	0.80767	8842.7	3636	2.2054	0.98626	0.013736	0.027471	0.08471	TRUE
gene_48654	TCAIM	200.19	345.34	200.19	345.34	0.78361	10534	4331.6	2.2054	0.98627	0.013729	0.027458	0.08469	TRUE
gene_14995	ENTPD8	317.91	119.01	317.91	119.01	-1.41	19781	8179.8	2.2054	0.013715	0.98629	0.027429	0.084622	FALSE
gene_5050	BTBD19	291.13	104.13	291.13	104.13	-1.4744	17483	7247	2.2053	0.013716	0.98628	0.027433	0.084629	FALSE
gene_49700	TM4SF5	323.55	122.2	323.55	122.2	-1.3975	20272	8380.2	2.2053	0.013718	0.98628	0.027436	0.084634	FALSE
gene_10473	COL8A1	198.78	343.22	198.78	343.22	0.78488	10430	4289.7	2.2052	0.98626	0.013736	0.027473	0.08471	TRUE
gene_32689	NR1H2	198.08	342.15	198.08	342.15	0.78552	10379	4268.9	2.2051	0.98626	0.01374	0.027479	0.084726	TRUE
gene_36569	PIAS4	242.49	408.03	242.49	408.03	0.74837	13703	5636.3	2.2051	0.98627	0.013733	0.027467	0.084701	TRUE
gene_42041	RPRD1B	435.63	188.08	435.63	188.08	-1.2074	30641	12622	2.205	0.013728	0.98627	0.027456	0.08469	FALSE
gene_12533	DDX5	207.24	60.568	207.24	60.568	-1.758	10757	4542.4	2.2049	0.013729	0.98627	0.027458	0.08469	FALSE
gene_7595	CCDC58	245.31	79.694	245.31	79.694	-1.6099	13714	5726.6	2.2049	0.013731	0.98627	0.027461	0.08469	FALSE
gene_26770	LRRC18	245.31	79.694	245.31	79.694	-1.6099	13714	5726.6	2.2049	0.013731	0.98627	0.027461	0.08469	FALSE
gene_47763	SUMO3	194.55	336.84	194.55	336.84	0.78878	10123	4164.9	2.2048	0.98625	0.013753	0.027507	0.084781	TRUE
gene_45559	SLTM	42.294	92.445	42.294	92.445	1.1099	1257.6	517.41	2.2047	0.98582	0.014182	0.028365	0.086852	TRUE
gene_9256	CHD9	241.78	406.97	241.78	406.97	0.7488	13644	5613.8	2.2047	0.98625	0.013746	0.027492	0.084747	TRUE
gene_24255	KIAA1024	182.57	318.78	182.57	318.78	0.80073	9276	3816.9	2.2047	0.98624	0.01376	0.027521	0.084818	TRUE
gene_19807	GRAP2	193.85	54.192	193.85	54.192	-1.8198	9752	4144.2	2.2046	0.013743	0.98626	0.027486	0.084737	FALSE
gene_41438	RNF10	191.03	331.53	191.03	331.53	0.79215	9869.9	4061.7	2.2045	0.98624	0.013762	0.027524	0.08482	TRUE
gene_16875	FCGR2A	362.32	144.51	362.32	144.51	-1.3201	23720	9792.7	2.2045	0.013744	0.98626	0.027487	0.084737	FALSE
gene_42023	RPP25	362.32	144.51	362.32	144.51	-1.3201	23720	9792.7	2.2045	0.013744	0.98626	0.027487	0.084737	FALSE
gene_42213	RRAGA	185.39	323.03	185.39	323.03	0.79779	9471.9	3898	2.2045	0.98624	0.013765	0.02753	0.084822	TRUE
gene_42930	SCFD1	189.62	329.4	189.62	329.4	0.79353	9769.6	4020.6	2.2045	0.98624	0.013764	0.027528	0.084822	TRUE
gene_16777	FBXO4	187.5	326.21	187.5	326.21	0.79564	9620.2	3959.2	2.2045	0.98623	0.013766	0.027531	0.084822	TRUE
gene_1154	ADM	54.278	113.7	54.278	113.7	1.0531	1765.3	726.52	2.2045	0.98594	0.014055	0.02811	0.086262	TRUE
gene_36430	PHF21B	281.26	98.821	281.26	98.821	-1.4996	16642	6911.2	2.2044	0.013747	0.98625	0.027493	0.084747	FALSE
gene_53312	USP36	82.474	161.51	82.474	161.51	0.96116	3123.6	1285.6	2.2044	0.9861	0.013896	0.027792	0.085487	TRUE
gene_11042	CRISP3	857.16	462.23	857.16	462.23	-0.88954	77988	32104	2.2042	0.013754	0.98625	0.027508	0.084781	FALSE
gene_25627	LCAT	394.75	163.64	394.75	163.64	-1.2653	26706	11019	2.204	0.013764	0.98624	0.027527	0.084822	FALSE
gene_23915	KCNK17	100.8	17.001	100.8	17.001	-2.4996	3511.2	1691.3	2.2038	0.013768	0.98623	0.027537	0.084836	FALSE
gene_37757	POSTN	238.96	76.506	238.96	76.506	-1.6304	13196	5524.1	2.2037	0.013773	0.98623	0.027545	0.084856	FALSE
gene_40163	RANBP10	18.328	0	18.328	0	-4.2726	167.95	166.77	2.2036	0.013778	0.98622	0.027555	0.084883	FALSE
gene_4273	BANP	97.277	15.939	97.277	15.939	-2.5365	3307.9	1611	2.2035	0.013779	0.98622	0.027557	0.084884	FALSE
gene_22285	IFNG	466.65	207.2	466.65	207.2	-1.1674	33655	13876	2.2035	0.01378	0.98622	0.02756	0.08489	FALSE
gene_18915	GLIPR1L1	257.29	86.07	257.29	86.07	-1.5688	14658	6114.6	2.2034	0.013782	0.98622	0.027564	0.084896	FALSE
gene_31054	NDUFA8	527.97	245.46	527.97	245.46	-1.1019	39908	16451	2.2032	0.01379	0.98621	0.02758	0.084939	FALSE
gene_33018	NUBP2	123.36	227.39	123.36	227.39	0.87702	5411.7	2229.8	2.2032	0.98615	0.013854	0.027708	0.085279	TRUE
gene_53819	VSIR	69.786	140.26	69.786	140.26	0.99684	2483.4	1023.4	2.203	0.986	0.014	0.028	0.085998	TRUE
gene_56371	ZNF638	217.82	65.88	217.82	65.88	-1.7101	11542	4863.7	2.2029	0.013799	0.9862	0.027598	0.084974	FALSE
gene_52333	TULP1	217.82	65.88	217.82	65.88	-1.7101	11542	4863.7	2.2029	0.013799	0.9862	0.027598	0.084974	FALSE
gene_40512	RBM42	360.21	143.45	360.21	143.45	-1.3223	23492	9714.1	2.2028	0.013804	0.9862	0.027607	0.084997	FALSE
gene_43890	SH2D1A	230.5	72.256	230.5	72.256	-1.66	12521	5257.1	2.2028	0.013806	0.98619	0.027612	0.085008	FALSE
gene_14828	EME2	198.08	56.317	198.08	56.317	-1.7963	10048	4268.9	2.2025	0.013815	0.98618	0.027631	0.08506	FALSE
gene_8131	CD34	76.13	150.89	76.13	150.89	0.97764	2794.4	1152.4	2.2021	0.986	0.014002	0.028004	0.086	TRUE
gene_25186	KRTAP19-1	76.13	150.89	76.13	150.89	0.97764	2794.4	1152.4	2.2021	0.986	0.014002	0.028004	0.086	TRUE
gene_56949	ZSCAN20	236.14	398.47	236.14	398.47	0.75233	13175	5434.7	2.2019	0.98616	0.013844	0.027689	0.085225	TRUE
gene_2118	ANKRD11	73.31	9.5633	73.31	9.5633	-2.8145	2031.8	1094.6	2.2019	0.013836	0.98616	0.027673	0.08518	FALSE
gene_33064	NUDT16	90.933	175.33	90.933	175.33	0.9396	3561.2	1469.1	2.2019	0.98604	0.013961	0.027921	0.085801	TRUE
gene_38039	PPP1R14A	90.933	175.33	90.933	175.33	0.9396	3561.2	1469.1	2.2019	0.98604	0.013961	0.027921	0.085801	TRUE
gene_17540	FOXD4L4	403.21	168.95	403.21	168.95	-1.25	27438	11346	2.2013	0.013856	0.98614	0.027712	0.085287	FALSE
gene_30604	NACA	142.39	31.878	142.39	31.878	-2.1248	6106.6	2714.2	2.2013	0.013857	0.98614	0.027714	0.08529	FALSE
gene_24044	KCTD19	298.17	108.38	298.17	108.38	-1.4516	18010	7489.4	2.2009	0.01387	0.98613	0.02774	0.085356	FALSE
gene_46699	SPINT4	298.17	108.38	298.17	108.38	-1.4516	18010	7489.4	2.2009	0.01387	0.98613	0.02774	0.085356	FALSE
gene_17374	FMNL1	372.89	595.05	372.89	595.05	0.6728	24676	10188	2.2009	0.98613	0.013873	0.027745	0.085358	TRUE
gene_18613	GFRA1	372.89	595.05	372.89	595.05	0.6728	24676	10188	2.2009	0.98613	0.013873	0.027745	0.085358	TRUE
gene_48254	TAL2	821.92	438.85	821.92	438.85	-0.90374	73372	30295	2.2009	0.013872	0.98613	0.027744	0.085358	FALSE
gene_15974	FAM163A	349.63	562.11	349.63	562.11	0.68345	22573	9323.8	2.2005	0.98611	0.013889	0.027778	0.085454	TRUE
gene_30052	MTRR	295.36	484.54	295.36	484.54	0.71226	17895	7392.2	2.2004	0.98611	0.013894	0.027787	0.085477	TRUE
gene_18598	GFM2	191.03	53.129	191.03	53.129	-1.8268	9508.2	4061.7	2.2001	0.013899	0.9861	0.027797	0.085499	FALSE
gene_41863	RPL13A	915.67	1328.2	915.67	1328.2	0.53612	85104	35168	2.2	0.9861	0.013905	0.02781	0.085532	TRUE
gene_56825	ZNF860	501.89	229.52	501.89	229.52	-1.1254	37094	15341	2.1998	0.013912	0.98609	0.027824	0.08557	FALSE
gene_46433	SPATA19	100.8	191.27	100.8	191.27	0.91734	4091.9	1691.3	2.1997	0.98599	0.014014	0.028028	0.08606	TRUE
gene_24862	KNG1	431.4	676.87	431.4	676.87	0.64863	30127	12453	2.1996	0.98608	0.013917	0.027834	0.085593	TRUE
gene_49242	TGM3	77.54	10.626	77.54	10.626	-2.7561	2238.7	1181.7	2.1996	0.013916	0.98608	0.027832	0.085593	FALSE
gene_22818	IMPA1	309.45	504.73	309.45	504.73	0.70399	19066	7881.9	2.1995	0.98608	0.013923	0.027846	0.085623	TRUE
gene_4679	BLCAP	257.29	429.29	257.29	429.29	0.7363	14791	6114.6	2.1995	0.98607	0.013927	0.027854	0.085636	TRUE
gene_26419	LOC157562	326.37	124.32	326.37	124.32	-1.3853	20412	8480.8	2.1994	0.013923	0.98608	0.027847	0.085623	FALSE
gene_4300	BATF2	242.49	78.631	242.49	78.631	-1.6124	13424	5636.3	2.1994	0.013924	0.98608	0.027848	0.085623	FALSE
gene_13673	DPPA3	258.7	87.132	258.7	87.132	-1.5591	14718	6160.7	2.1993	0.01393	0.98607	0.02786	0.085649	FALSE
gene_29540	MRPL47	193.14	54.192	193.14	54.192	-1.8146	9653.8	4123.6	2.199	0.01394	0.98606	0.02788	0.085707	FALSE
gene_9325	CHMP2B	515.29	238.02	515.29	238.02	-1.111	38438	15908	2.1989	0.013942	0.98606	0.027885	0.085717	FALSE
gene_32750	NR6A1	64.851	131.76	64.851	131.76	1.0115	2238.4	925.96	2.1988	0.98582	0.01418	0.028359	0.086848	TRUE
gene_4368	BCAP31	169.88	43.566	169.88	43.566	-1.939	7977.9	3457.6	2.1988	0.013945	0.98605	0.02789	0.085725	FALSE
gene_1396	AGRN	169.88	43.566	169.88	43.566	-1.939	7977.9	3457.6	2.1988	0.013945	0.98605	0.02789	0.085725	FALSE
gene_8549	CDK5R2	83.884	163.64	83.884	163.64	0.95574	3180.4	1315.7	2.1988	0.98591	0.014093	0.028186	0.086445	TRUE
gene_21161	HK1	133.93	28.69	133.93	28.69	-2.1842	5538	2495.7	2.1986	0.013954	0.98605	0.027909	0.085776	FALSE
gene_45337	SLC6A20	20.442	51.004	20.442	51.004	1.2782	467.02	193.24	2.1986	0.98498	0.015016	0.030033	0.090624	TRUE
gene_20138	GTF2F2	210.77	62.693	210.77	62.693	-1.7333	10963	4648.8	2.1985	0.013955	0.98605	0.02791	0.085776	FALSE
gene_4321	BBC3	228.39	386.78	228.39	386.78	0.75745	12544	5191	2.1984	0.98603	0.01397	0.027941	0.085852	TRUE
gene_51127	TPH1	308.04	502.6	308.04	502.6	0.70448	18927	7832.5	2.1984	0.98604	0.013964	0.027929	0.08582	TRUE
gene_23216	IRX2	54.983	114.76	54.983	114.76	1.0481	1786.6	739.4	2.1983	0.98573	0.014271	0.028541	0.087242	TRUE
gene_5822	C1orf216	126.88	232.71	126.88	232.71	0.86988	5599.3	2317.5	2.1982	0.98597	0.014026	0.028052	0.08611	TRUE
gene_3903	ATP6V1G2	410.96	648.18	410.96	648.18	0.65611	28136	11648	2.198	0.98602	0.013975	0.02795	0.085876	TRUE
gene_20751	HERC1	324.26	123.26	324.26	123.26	-1.3882	20200	8405.3	2.1979	0.013977	0.98602	0.027954	0.085885	FALSE
gene_52899	UGT1A4	215	64.818	215	64.818	-1.7145	11277	4777.4	2.1979	0.013979	0.98602	0.027958	0.08589	FALSE
gene_17215	FIGNL1	27.491	64.818	27.491	64.818	1.208	696.64	288.42	2.1979	0.98524	0.014758	0.029515	0.08952	TRUE
gene_2633	APOBEC4	103.62	18.064	103.62	18.064	-2.4563	3660	1756.4	2.1977	0.013987	0.98601	0.027974	0.085935	FALSE
gene_53225	USP15	299.58	109.45	299.58	109.45	-1.4444	18076	7538.2	2.1976	0.013988	0.98601	0.027975	0.085936	FALSE
gene_1002	ADCY9	358.09	573.8	358.09	573.8	0.6787	23264	9635.7	2.1975	0.986	0.013996	0.027992	0.085977	TRUE
gene_837	ADAM20	358.09	573.8	358.09	573.8	0.6787	23264	9635.7	2.1975	0.986	0.013996	0.027992	0.085977	TRUE
gene_8608	CDKN2B	92.343	177.45	92.343	177.45	0.93493	3621.8	1500.3	2.1973	0.98588	0.01412	0.02824	0.086578	TRUE
gene_34300	OR5AC2	127.59	233.77	127.59	233.77	0.86849	5637.3	2335.2	2.1973	0.98594	0.014058	0.028116	0.086271	TRUE
gene_592	ACP2	306.63	500.48	306.63	500.48	0.70497	18788	7783.3	2.1972	0.98599	0.014006	0.028012	0.086015	TRUE
gene_17010	FEZ2	186.1	51.004	186.1	51.004	-1.8471	9124.8	3918.4	2.1971	0.014006	0.98599	0.028011	0.086015	FALSE
gene_7397	CCDC137	59.917	123.26	59.917	123.26	1.0284	2006.2	831.26	2.197	0.98572	0.014279	0.028558	0.087283	TRUE
gene_47625	STX3	50.753	107.32	50.753	107.32	1.0656	1600	663.05	2.1968	0.98563	0.014366	0.028731	0.087637	TRUE
gene_48966	TERB2	437.75	685.37	437.75	685.37	0.6456	30659	12706	2.1968	0.98598	0.014019	0.028039	0.086088	TRUE
gene_8183	CD53	535.73	820.32	535.73	820.32	0.61375	40496	16785	2.1967	0.98598	0.014023	0.028046	0.086101	TRUE
gene_42120	RPS27L	310.86	115.82	310.86	115.82	-1.4166	19021	7931.3	2.1966	0.014023	0.98598	0.028046	0.086101	FALSE
gene_342	ABHD16B	274.21	95.633	274.21	95.633	-1.5099	15945	6674.2	2.1966	0.014024	0.98598	0.028047	0.086101	FALSE
gene_43074	SCP2D1	113.49	211.45	113.49	211.45	0.89194	4798.6	1989.2	2.1965	0.98589	0.014106	0.028212	0.086507	TRUE
gene_54022	WDR25	172	44.629	172	44.629	-1.9227	8111.3	3516.8	2.1965	0.014029	0.98597	0.028058	0.086123	FALSE
gene_21384	HNRNPC	297.47	108.38	297.47	108.38	-1.4482	17877	7465.1	2.1963	0.014034	0.98597	0.028067	0.086148	FALSE
gene_33147	NUP188	102.21	193.39	102.21	193.39	0.91336	4156.9	1723.8	2.1961	0.98586	0.014139	0.028278	0.086665	TRUE
gene_36660	PIGX	373.6	151.95	373.6	151.95	-1.2923	24564	10215	2.1961	0.014044	0.98596	0.028088	0.086206	FALSE
gene_37225	PLIN2	84.589	164.7	84.589	164.7	0.95309	3209	1330.8	2.196	0.98581	0.014189	0.028378	0.086853	TRUE
gene_28468	METTL11B	84.589	164.7	84.589	164.7	0.95309	3209	1330.8	2.196	0.98581	0.014189	0.028378	0.086853	TRUE
gene_17916	FXYD2	351.75	139.2	351.75	139.2	-1.3312	22588	9401.5	2.196	0.014045	0.98595	0.02809	0.08621	FALSE
gene_47781	SUOX	248.13	81.819	248.13	81.819	-1.5888	13829	5817.3	2.1959	0.014049	0.98595	0.028097	0.086226	FALSE
gene_16184	FAM213A	109.97	20.189	109.97	20.189	-2.3887	4029.9	1905.2	2.1957	0.014056	0.98594	0.028113	0.086265	FALSE
gene_29322	MPZL2	42.999	93.508	42.999	93.508	1.103	1275.6	529.17	2.1957	0.9855	0.014505	0.029009	0.088274	TRUE
gene_50244	TMEM233	152.26	272.02	152.26	272.02	0.83304	7171.6	2975.4	2.1956	0.9859	0.014098	0.028196	0.086468	TRUE
gene_46299	SP140L	435.63	189.14	435.63	189.14	-1.1993	30379	12622	2.1955	0.014065	0.98594	0.028129	0.086306	FALSE
gene_8472	CDHR2	367.26	586.55	367.26	586.55	0.674	24045	9976.8	2.1955	0.98593	0.014066	0.028133	0.086308	TRUE
gene_14297	EEF2K	367.26	586.55	367.26	586.55	0.674	24045	9976.8	2.1955	0.98593	0.014066	0.028133	0.086308	TRUE
gene_35731	PCP4L1	220.64	375.09	220.64	375.09	0.7629	11929	4950.4	2.1953	0.98592	0.014084	0.028168	0.086405	TRUE
gene_44709	SLC25A3	71.195	142.39	71.195	142.39	0.98993	2534.1	1051.7	2.1952	0.98573	0.014274	0.028548	0.087259	TRUE
gene_39166	PSMD14	414.48	176.39	414.48	176.39	-1.2279	28345	11785	2.195	0.01408	0.98592	0.028161	0.086389	FALSE
gene_52586	UBE2B	219.93	374.03	219.93	374.03	0.76342	11873	4928.7	2.195	0.98591	0.014093	0.028187	0.086445	TRUE
gene_47445	STK3	355.27	569.55	355.27	569.55	0.67937	22957	9531.4	2.1948	0.98591	0.014091	0.028183	0.086442	TRUE
gene_12417	DDI2	355.27	569.55	355.27	569.55	0.67937	22957	9531.4	2.1948	0.98591	0.014091	0.028183	0.086442	TRUE
gene_30091	MUC15	129.7	236.96	129.7	236.96	0.86441	5751.8	2388.4	2.1946	0.98585	0.014151	0.028302	0.086728	TRUE
gene_47451	STK32A	190.32	53.129	190.32	53.129	-1.8215	9411.2	4041.1	2.1945	0.0141	0.9859	0.028199	0.086474	FALSE
gene_19339	GOT1L1	248.83	416.53	248.83	416.53	0.74094	14062	5840	2.1945	0.98589	0.014108	0.028216	0.086517	TRUE
gene_33913	OR2L5	65.556	132.82	65.556	132.82	1.0077	2262.4	939.72	2.1943	0.98566	0.014338	0.028676	0.087556	TRUE
gene_2878	ARHGAP26	155.08	276.27	155.08	276.27	0.82903	7344	3051.2	2.194	0.98585	0.014152	0.028303	0.086728	TRUE
gene_50744	TNFRSF11A	277.73	97.758	277.73	97.758	-1.4969	16195	6792.4	2.1939	0.01412	0.98588	0.028241	0.086578	FALSE
gene_34538	OR7E24	277.73	97.758	277.73	97.758	-1.4969	16195	6792.4	2.1939	0.01412	0.98588	0.028241	0.086578	FALSE
gene_17898	FUT9	540.66	826.69	540.66	826.69	0.6117	40907	16998	2.1939	0.98588	0.014123	0.028245	0.086588	TRUE
gene_46736	SPON2	130.41	238.02	130.41	238.02	0.86308	5790.2	2406.2	2.1938	0.98582	0.01418	0.028361	0.086848	TRUE
gene_5393	C12orf76	130.41	238.02	130.41	238.02	0.86308	5790.2	2406.2	2.1938	0.98582	0.01418	0.028361	0.086848	TRUE
gene_50786	TNFRSF6B	316.5	514.29	316.5	514.29	0.69862	19560	8130	2.1936	0.98587	0.014135	0.02827	0.086644	TRUE
gene_42104	RPS24	255.88	86.07	255.88	86.07	-1.5609	14418	6068.6	2.1936	0.014132	0.98587	0.028264	0.086638	FALSE
gene_13866	DTX2	138.87	30.815	138.87	30.815	-2.1363	5837.5	2622.6	2.1936	0.014132	0.98587	0.028265	0.086638	FALSE
gene_34826	OTUD6A	237.55	76.506	237.55	76.506	-1.6219	12968	5479.3	2.1935	0.014135	0.98587	0.028269	0.086644	FALSE
gene_26101	LINC01862	286.19	470.73	286.19	470.73	0.71594	17027	7078.5	2.1933	0.98585	0.014146	0.028292	0.086704	TRUE
gene_38388	PRDM4	215	366.59	215	366.59	0.7671	11491	4777.4	2.1933	0.98584	0.014157	0.028314	0.086752	TRUE
gene_48643	TBXAS1	72.605	9.5633	72.605	9.5633	-2.8007	1987.1	1080.2	2.1929	0.014157	0.98584	0.028313	0.086752	FALSE
gene_11101	CRTC1	253.77	85.007	253.77	85.007	-1.5666	14240	5999.8	2.1929	0.014158	0.98584	0.028316	0.086753	FALSE
gene_15830	FAM117B	265.75	91.383	265.75	91.383	-1.5298	15202	6392.7	2.1928	0.01416	0.98584	0.028321	0.086763	FALSE
gene_48226	TAF6L	364.44	582.3	364.44	582.3	0.67461	23732	9871.5	2.1928	0.98584	0.014164	0.028329	0.08678	TRUE
gene_6910	CAMTA1	38.065	3.1878	38.065	3.1878	-3.2216	608.21	448.41	2.1927	0.014165	0.98584	0.028329	0.08678	FALSE
gene_8645	CDRT15	136.05	29.752	136.05	29.752	-2.1559	5649.2	2549.9	2.1926	0.014168	0.98583	0.028336	0.086796	FALSE
gene_19911	GRINA	328.49	531.29	328.49	531.29	0.69201	20566	8556.5	2.1925	0.98582	0.014175	0.02835	0.08683	TRUE
gene_20203	GTPBP4	154.37	37.191	154.37	37.191	-2.0245	6866	3032.2	2.1925	0.014173	0.98583	0.028346	0.086823	FALSE
gene_12897	DHPS	55.688	115.82	55.688	115.82	1.0432	1808.1	752.34	2.1924	0.98552	0.014482	0.028965	0.088163	TRUE
gene_55854	ZNF397	55.688	115.82	55.688	115.82	1.0432	1808.1	752.34	2.1924	0.98552	0.014482	0.028965	0.088163	TRUE
gene_46911	SRCAP	212.18	362.34	212.18	362.34	0.76928	11275	4691.6	2.1924	0.98581	0.014191	0.028381	0.086853	TRUE
gene_12203	DBX2	284.78	468.6	284.78	468.6	0.71652	16895	7030.6	2.1923	0.98582	0.014185	0.02837	0.086852	TRUE
gene_15247	ERGIC3	251.65	83.944	251.65	83.944	-1.5726	14063	5931.2	2.1922	0.014183	0.98582	0.028366	0.086852	FALSE
gene_42391	RTL4	2273.3	1502.5	2273.3	1502.5	-0.59711	297080	123640	2.1922	0.014184	0.98582	0.028369	0.086852	FALSE
gene_461	ACAP1	224.86	70.131	224.86	70.131	-1.6669	11971	5081.2	2.1921	0.014184	0.98582	0.028369	0.086852	FALSE
gene_54181	WDR92	222.75	69.068	222.75	69.068	-1.6751	11809	5015.7	2.1921	0.014186	0.98581	0.028372	0.086853	FALSE
gene_23699	KBTBD13	244.6	410.16	244.6	410.16	0.74337	13705	5704	2.1921	0.9858	0.014195	0.028391	0.086865	TRUE
gene_12479	DDX21	164.24	41.441	164.24	41.441	-1.9611	7540.2	3301.2	2.192	0.014188	0.98581	0.028376	0.086853	FALSE
gene_35867	PDE6A	300.29	490.92	300.29	490.92	0.70726	18169	7562.6	2.192	0.98581	0.014193	0.028385	0.086853	TRUE
gene_19758	GPT	321.44	122.2	321.44	122.2	-1.388	19848	8304.9	2.192	0.01419	0.98581	0.02838	0.086853	FALSE
gene_54007	WDR17	360.21	144.51	360.21	144.51	-1.3117	23262	9714.1	2.192	0.014191	0.98581	0.028383	0.086853	FALSE
gene_23247	ISL1	133.23	28.69	133.23	28.69	-2.1766	5464	2477.7	2.1919	0.014192	0.98581	0.028384	0.086853	FALSE
gene_32606	NPNT	210.77	360.22	210.77	360.22	0.77039	11168	4648.8	2.1919	0.98579	0.014207	0.028413	0.086929	TRUE
gene_7172	CATSPER4	263.63	90.32	263.63	90.32	-1.535	15019	6322.9	2.1919	0.014192	0.98581	0.028385	0.086853	FALSE
gene_345	ABHD17A	351.75	564.23	351.75	564.23	0.68021	22575	9401.5	2.1915	0.98579	0.014211	0.028423	0.086955	TRUE
gene_22246	IFNA16	116.31	215.71	116.31	215.71	0.88542	4939.8	2057.2	2.1914	0.98572	0.014284	0.028568	0.087303	TRUE
gene_14986	ENTPD5	327.08	529.17	327.08	529.17	0.69242	20421	8506.1	2.1912	0.98578	0.014221	0.028441	0.086997	TRUE
gene_39687	PZP	327.08	529.17	327.08	529.17	0.69242	20421	8506.1	2.1912	0.98578	0.014221	0.028441	0.086997	TRUE
gene_29826	MT1B	302.4	111.57	302.4	111.57	-1.4304	18209	7635.9	2.1911	0.014221	0.98578	0.028443	0.086997	FALSE
gene_43835	SGK2	481.45	217.83	481.45	217.83	-1.1406	34748	14487	2.1911	0.014221	0.98578	0.028443	0.086997	FALSE
gene_39259	PTBP3	261.52	89.257	261.52	89.257	-1.5403	14837	6253.2	2.1911	0.014224	0.98578	0.028447	0.087005	FALSE
gene_6572	C9orf84	76.835	10.626	76.835	10.626	-2.7431	2191.8	1167	2.1909	0.014229	0.98577	0.028457	0.087031	FALSE
gene_658	ACSM5	271.39	94.57	271.39	94.57	-1.511	15632	6580	2.1908	0.014232	0.98577	0.028464	0.087047	FALSE
gene_34407	OR5P2	94.457	180.64	94.457	180.64	0.92815	3713.7	1547.5	2.1908	0.98565	0.014349	0.028698	0.087599	TRUE
gene_49424	TIAM1	465.94	208.27	465.94	208.27	-1.1579	33198	13847	2.1907	0.014235	0.98576	0.028471	0.087063	FALSE
gene_10821	CPNE2	367.26	148.76	367.26	148.76	-1.298	23870	9976.8	2.1907	0.014238	0.98576	0.028475	0.087073	FALSE
gene_39788	RAB17	88.818	13.814	88.818	13.814	-2.6001	2812.8	1422.6	2.1906	0.014239	0.98576	0.028478	0.087076	FALSE
gene_32398	NOMO2	324.96	124.32	324.96	124.32	-1.3791	20128	8430.5	2.1906	0.01424	0.98576	0.028479	0.087076	FALSE
gene_29243	MPHOSPH6	298.17	487.73	298.17	487.73	0.70804	17965	7489.4	2.1903	0.98575	0.014255	0.02851	0.087164	TRUE
gene_47375	STAU2	204.42	350.65	204.42	350.65	0.77556	10692	4457.7	2.1902	0.98573	0.014271	0.028541	0.087242	TRUE
gene_7972	CCT5	102.92	18.064	102.92	18.064	-2.4465	3599.9	1740.1	2.1901	0.014257	0.98574	0.028513	0.087171	FALSE
gene_50839	TNK1	350.34	562.11	350.34	562.11	0.68055	22423	9349.7	2.1901	0.98574	0.01426	0.028519	0.087184	TRUE
gene_3622	ATG16L2	66.261	133.89	66.261	133.89	1.0039	2286.6	953.53	2.19	0.98551	0.014494	0.028988	0.088219	TRUE
gene_9103	CFDP1	203.01	348.53	203.01	348.53	0.77675	10587	4415.6	2.1899	0.98572	0.014283	0.028566	0.087303	TRUE
gene_18850	GK	165.65	292.21	165.65	292.21	0.8151	8008.6	3340.1	2.1898	0.9857	0.014298	0.028595	0.087369	TRUE
gene_12545	DDX53	105.03	197.64	105.03	197.64	0.90568	4288.3	1789.2	2.1895	0.98562	0.014376	0.028751	0.087637	TRUE
gene_33505	OPALIN	421.53	661.99	421.53	661.99	0.64993	28910	12062	2.1894	0.98571	0.014285	0.02857	0.087306	TRUE
gene_25421	L3MBTL2	167.77	295.4	167.77	295.4	0.81251	8145	3398.7	2.1893	0.98568	0.014317	0.028634	0.087469	TRUE
gene_3115	ARL4D	594.94	290.09	594.94	290.09	-1.0337	46468	19395	2.1892	0.014289	0.98571	0.028579	0.087329	FALSE
gene_42761	SAPCD2	134.64	244.4	134.64	244.4	0.85536	6023.4	2513.7	2.1892	0.98566	0.014345	0.028689	0.087581	TRUE
gene_31921	NO-TARGET	467.35	209.33	467.35	209.33	-1.1549	33288	13905	2.1891	0.014294	0.98571	0.028589	0.087354	FALSE
gene_22570	IL15RA	168.47	296.46	168.47	296.46	0.81166	8190.7	3418.3	2.1891	0.98568	0.014323	0.028646	0.087495	TRUE
gene_14813	EMC8	117.72	217.83	117.72	217.83	0.88226	5011.1	2091.4	2.1891	0.98563	0.014368	0.028735	0.087637	TRUE
gene_21675	HRH2	117.72	217.83	117.72	217.83	0.88226	5011.1	2091.4	2.1891	0.98563	0.014368	0.028735	0.087637	TRUE
gene_24586	KLF2	198.78	342.15	198.78	342.15	0.78042	10277	4289.7	2.189	0.98568	0.014316	0.028632	0.087469	TRUE
gene_18025	GABARAPL2	169.18	297.52	169.18	297.52	0.81081	8236.5	3438	2.1889	0.98567	0.014328	0.028657	0.08752	TRUE
gene_44775	SLC25A51	198.08	341.09	198.08	341.09	0.78104	10226	4268.9	2.1889	0.98568	0.014321	0.028642	0.08749	TRUE
gene_37407	PNLDC1	169.88	298.59	169.88	298.59	0.80997	8282.5	3457.6	2.1888	0.98567	0.014334	0.028667	0.087542	TRUE
gene_139	AANAT	169.88	298.59	169.88	298.59	0.80997	8282.5	3457.6	2.1888	0.98567	0.014334	0.028667	0.087542	TRUE
gene_45747	SMIM20	195.26	336.84	195.26	336.84	0.78358	10023	4185.7	2.1884	0.98566	0.014339	0.028678	0.087556	TRUE
gene_25864	LGALS1	368.67	149.82	368.67	149.82	-1.2933	23946	10030	2.1883	0.014324	0.98568	0.028647	0.087495	FALSE
gene_28553	MEX3D	36.655	81.819	36.655	81.819	1.1371	1019.9	426.01	2.1882	0.98511	0.014892	0.029783	0.090116	TRUE
gene_33732	OR1A1	191.73	331.53	191.73	331.53	0.78686	9771.1	4082.3	2.1879	0.98564	0.014357	0.028713	0.087631	TRUE
gene_48074	SYTL1	253.06	85.007	253.06	85.007	-1.5626	14121	5976.9	2.1879	0.014338	0.98566	0.028676	0.087556	FALSE
gene_49768	TMCC2	253.06	85.007	253.06	85.007	-1.5626	14121	5976.9	2.1879	0.014338	0.98566	0.028676	0.087556	FALSE
gene_53890	VWA8	191.03	330.46	191.03	330.46	0.78753	9721.1	4061.7	2.1879	0.98564	0.014359	0.028719	0.087637	TRUE
gene_48703	TCERG1	72.605	144.51	72.605	144.51	0.98326	2585.3	1080.2	2.1878	0.98546	0.014539	0.029078	0.088445	TRUE
gene_31294	NETO2	190.32	329.4	190.32	329.4	0.7882	9671.3	4041.1	2.1878	0.98564	0.014362	0.028724	0.087637	TRUE
gene_31817	NMUR1	136.05	246.52	136.05	246.52	0.85288	6102.2	2549.9	2.1878	0.98561	0.014394	0.028789	0.087735	TRUE
gene_26333	LOC100131150	492.73	225.27	492.73	225.27	-1.1257	35767	14956	2.1877	0.014344	0.98566	0.028688	0.087581	FALSE
gene_26855	LRRC42	189.62	328.34	189.62	328.34	0.78888	9621.6	4020.6	2.1877	0.98564	0.014365	0.028729	0.087637	TRUE
gene_9326	CHMP3	177.64	310.28	177.64	310.28	0.80117	8796.6	3676	2.1877	0.98563	0.014371	0.028742	0.087637	TRUE
gene_5383	C12orf73	188.21	326.21	188.21	326.21	0.79025	9522.7	3979.6	2.1876	0.98563	0.014369	0.028738	0.087637	TRUE
gene_20085	GSTM4	309.45	115.82	309.45	115.82	-1.4101	18747	7881.9	2.1876	0.014349	0.98565	0.028698	0.087599	FALSE
gene_32211	NO-TARGET	179.05	312.4	179.05	312.4	0.79964	8891.8	3716.1	2.1876	0.98563	0.014374	0.028748	0.087637	TRUE
gene_32673	NQO1	186.8	324.09	186.8	324.09	0.79164	9424.2	3938.8	2.1875	0.98563	0.014372	0.028745	0.087637	TRUE
gene_18272	GAR1	179.75	313.46	179.75	313.46	0.79889	8939.5	3736.2	2.1875	0.98563	0.014375	0.02875	0.087637	TRUE
gene_12560	DDX59	180.46	314.53	180.46	314.53	0.79814	8987.4	3756.3	2.1875	0.98562	0.014376	0.028752	0.087637	TRUE
gene_49504	TIMM23B	180.46	314.53	180.46	314.53	0.79814	8987.4	3756.3	2.1875	0.98562	0.014376	0.028752	0.087637	TRUE
gene_23182	IRF6	180.46	314.53	180.46	314.53	0.79814	8987.4	3756.3	2.1875	0.98562	0.014376	0.028752	0.087637	TRUE
gene_53311	USP36	184.69	320.9	184.69	320.9	0.79376	9277.4	3877.7	2.1875	0.98562	0.014376	0.028751	0.087637	TRUE
gene_42021	RPP21	181.87	316.65	181.87	316.65	0.79666	9083.6	3796.7	2.1875	0.98562	0.014377	0.028754	0.087637	TRUE
gene_28206	MDH2	181.87	316.65	181.87	316.65	0.79666	9083.6	3796.7	2.1875	0.98562	0.014377	0.028754	0.087637	TRUE
gene_49952	TMEM140	453.25	200.83	453.25	200.83	-1.1704	31859	13330	2.1875	0.014354	0.98565	0.028709	0.087626	FALSE
gene_32010	NO-TARGET	211.47	63.755	211.47	63.755	-1.7142	10910	4670.2	2.1874	0.014356	0.98564	0.028711	0.087629	FALSE
gene_11646	CWC22	228.39	72.256	228.39	72.256	-1.6468	12189	5191	2.1872	0.014364	0.98564	0.028728	0.087637	FALSE
gene_52458	TXNRD3NB	213.59	64.818	213.59	64.818	-1.705	11066	4734.5	2.1872	0.014365	0.98564	0.028729	0.087637	FALSE
gene_5804	C1orf194	213.59	64.818	213.59	64.818	-1.705	11066	4734.5	2.1872	0.014365	0.98564	0.028729	0.087637	FALSE
gene_21256	HMCN1	182.57	49.942	182.57	49.942	-1.8494	8795.2	3816.9	2.1871	0.014366	0.98563	0.028732	0.087637	FALSE
gene_40586	RBP4	136.75	247.58	136.75	247.58	0.85166	6141.8	2568	2.1871	0.98558	0.014418	0.028837	0.087853	TRUE
gene_52342	TULP4	369.37	588.67	369.37	588.67	0.67095	24047	10056	2.1869	0.98562	0.014376	0.028752	0.087637	TRUE
gene_55954	ZNF445	224.16	70.131	224.16	70.131	-1.6624	11862	5059.4	2.1869	0.014375	0.98563	0.02875	0.087637	FALSE
gene_21761	HSD17B2	506.12	233.77	506.12	233.77	-1.1111	37088	15520	2.1869	0.014376	0.98562	0.028752	0.087637	FALSE
gene_46434	SPATA19	248.83	82.882	248.83	82.882	-1.5745	13770	5840	2.1865	0.014388	0.98561	0.028776	0.087702	FALSE
gene_5670	C19orf35	346.11	555.73	346.11	555.73	0.6816	21971	9194.7	2.1861	0.98559	0.014405	0.028811	0.087797	TRUE
gene_33914	OR2L8	84.589	12.751	84.589	12.751	-2.6379	2580.3	1330.8	2.186	0.014407	0.98559	0.028814	0.087801	FALSE
gene_6264	C5orf34	135.34	29.752	135.34	29.752	-2.1485	5574.6	2531.8	2.186	0.014408	0.98559	0.028815	0.087802	FALSE
gene_31281	NEPRO	246.72	81.819	246.72	81.819	-1.5807	13596	5771.9	2.1859	0.014412	0.98559	0.028823	0.087821	FALSE
gene_10305	COA6	138.16	249.71	138.16	249.71	0.84925	6221.3	2604.3	2.1858	0.98554	0.014465	0.028929	0.088079	TRUE
gene_23717	KBTBD8	348.22	138.14	348.22	138.14	-1.3276	22068	9272.1	2.1858	0.014416	0.98558	0.028831	0.087842	FALSE
gene_23830	KCNH7	232.62	392.09	232.62	392.09	0.75072	12716	5323.5	2.1857	0.98557	0.014428	0.028856	0.087903	TRUE
gene_44368	SLC12A1	428.58	185.95	428.58	185.95	-1.2003	29435	12341	2.1856	0.014422	0.98558	0.028845	0.087873	FALSE
gene_52822	UCHL5	400.39	168.95	400.39	168.95	-1.2399	26781	11237	2.1854	0.01443	0.98557	0.02886	0.08791	FALSE
gene_5744	C1orf109	333.42	129.64	333.42	129.64	-1.3561	20764	8733.9	2.1854	0.014431	0.98557	0.028862	0.08791	FALSE
gene_19587	GPR179	255.88	426.1	255.88	426.1	0.73347	14487	6068.6	2.185	0.98555	0.014451	0.028901	0.088015	TRUE
gene_32320	NO-TARGET	198.08	57.38	198.08	57.38	-1.7698	9898.1	4268.9	2.185	0.014443	0.98556	0.028887	0.087982	FALSE
gene_56652	ZNF771	595.64	291.15	595.64	291.15	-1.0302	46359	19427	2.1849	0.014448	0.98555	0.028897	0.088008	FALSE
gene_29116	MOB3B	475.11	214.64	475.11	214.64	-1.1426	33921	14224	2.1848	0.014451	0.98555	0.028902	0.088015	FALSE
gene_25910	LGI2	230.5	388.91	230.5	388.91	0.75209	12546	5257.1	2.1847	0.98553	0.014467	0.028933	0.088084	TRUE
gene_19431	GPD1	659.09	332.59	659.09	332.59	-0.98458	53300	22338	2.1847	0.014456	0.98554	0.028913	0.088043	FALSE
gene_4104	B3GALT5	355.98	569.55	355.98	569.55	0.67651	22806	9557.5	2.1846	0.98554	0.014462	0.028923	0.08807	TRUE
gene_43330	SELE	256.59	87.132	256.59	87.132	-1.5473	14357	6091.6	2.1845	0.014463	0.98554	0.028926	0.088073	FALSE
gene_9481	CHST4	186.8	52.067	186.8	52.067	-1.8233	9076.5	3938.8	2.1844	0.014467	0.98553	0.028934	0.088084	FALSE
gene_44004	SHARPIN	73.31	145.57	73.31	145.57	0.98	2611.1	1094.6	2.1843	0.98533	0.014668	0.029335	0.089101	TRUE
gene_36754	PINK1	240.37	78.631	240.37	78.631	-1.5999	13080	5568.9	2.1842	0.014473	0.98553	0.028947	0.088118	FALSE
gene_48203	TAF2	229.09	386.78	229.09	386.78	0.75302	12433	5213	2.184	0.98551	0.014492	0.028984	0.088212	TRUE
gene_20888	HID1	273.5	451.6	273.5	451.6	0.72141	15859	6650.6	2.1839	0.98551	0.014492	0.028984	0.088212	TRUE
gene_39356	PTGS2	554.06	264.58	554.06	264.58	-1.0635	41897	17582	2.1835	0.014499	0.9855	0.028998	0.088247	FALSE
gene_56748	ZNF81	274.21	96.695	274.21	96.695	-1.4942	15755	6674.2	2.1833	0.014507	0.98549	0.029013	0.088282	FALSE
gene_46219	SOWAHA	226.98	383.59	226.98	383.59	0.75443	12264	5147	2.183	0.98547	0.014529	0.029058	0.088395	TRUE
gene_39297	PTER	234.03	75.444	234.03	75.444	-1.6204	12575	5367.9	2.1829	0.014522	0.98548	0.029044	0.088366	FALSE
gene_8186	CD55	33.835	76.506	33.835	76.506	1.1538	910.4	382.16	2.1828	0.98484	0.015159	0.030317	0.091272	TRUE
gene_32323	NO-TARGET	365.14	582.3	365.14	582.3	0.67183	23579	9897.8	2.1828	0.98547	0.014529	0.029058	0.088395	TRUE
gene_54484	XKR9	206.54	61.63	206.54	61.63	-1.7284	10499	4521.2	2.1827	0.014529	0.98547	0.029058	0.088395	FALSE
gene_49770	TMCC2	537.84	821.38	537.84	821.38	0.60994	40197	16876	2.1826	0.98547	0.014533	0.029066	0.088414	TRUE
gene_10239	CNTD2	271.39	448.41	271.39	448.41	0.72237	15669	6580	2.1823	0.98545	0.014549	0.029098	0.088502	TRUE
gene_50441	TMEM55A	142.39	256.08	142.39	256.08	0.84228	6463	2714.2	2.1823	0.98541	0.01459	0.029181	0.088721	TRUE
gene_21026	HIST1H2BG	224.86	380.41	224.86	380.41	0.75587	12097	5081.2	2.182	0.98543	0.014565	0.02913	0.088577	TRUE
gene_24291	KIAA1257	210.77	63.755	210.77	63.755	-1.7094	10806	4648.8	2.182	0.014554	0.98545	0.029107	0.088526	FALSE
gene_48433	TBATA	250.95	418.66	250.95	418.66	0.7361	14064	5908.3	2.1819	0.98543	0.014566	0.029133	0.08858	TRUE
gene_5052	BTBD19	17.623	0	17.623	0	-4.219	155.28	158.18	2.1817	0.014564	0.98544	0.029128	0.088575	FALSE
gene_38704	PRPF18	17.623	1.0626	17.623	1.0626	-3.1745	137.12	158.18	2.1817	0.014564	0.98544	0.029128	0.088575	FALSE
gene_40671	RCOR3	17.623	0	17.623	0	-4.219	155.28	158.18	2.1817	0.014564	0.98544	0.029128	0.088575	FALSE
gene_16665	FBXL14	6.3441	20.189	6.3441	20.189	1.5287	95.842	40.274	2.1816	0.98268	0.017317	0.034634	0.10104	TRUE
gene_2483	AP3S2	122.65	225.27	122.65	225.27	0.87173	5264.9	2212.4	2.1816	0.98536	0.014635	0.02927	0.088946	TRUE
gene_48820	TCTN2	67.671	136.01	67.671	136.01	0.99652	2335.2	981.31	2.1816	0.9852	0.014797	0.029595	0.089684	TRUE
gene_32241	NO-TARGET	328.49	530.23	328.49	530.23	0.68912	20351	8556.5	2.181	0.98541	0.014595	0.029189	0.088743	TRUE
gene_2384	ANXA3	97.982	185.95	97.982	185.95	0.91744	3869.5	1627	2.181	0.9853	0.014704	0.029407	0.089277	TRUE
gene_52900	UGT1A4	88.818	171.08	88.818	171.08	0.93797	3383.2	1422.6	2.1809	0.98527	0.01473	0.02946	0.089399	TRUE
gene_11380	CT45A3	246.01	81.819	246.01	81.819	-1.5765	13480	5749.2	2.1809	0.014597	0.9854	0.029194	0.088751	FALSE
gene_33217	NVL	516.7	241.21	516.7	241.21	-1.0959	37947	15968	2.1807	0.014604	0.9854	0.029208	0.088789	FALSE
gene_29682	MS4A13	341.88	134.95	341.88	134.95	-1.3346	21410	9040.4	2.1807	0.014605	0.9854	0.029209	0.088789	FALSE
gene_5261	C11orf44	174.82	46.754	174.82	46.754	-1.8804	8200	3596.2	2.1806	0.014608	0.98539	0.029216	0.088805	FALSE
gene_23691	KBTBD11	109.26	204.02	109.26	204.02	0.89483	4489.4	1888.5	2.1805	0.9853	0.014698	0.029397	0.089249	TRUE
gene_3620	ATG16L2	109.26	204.02	109.26	204.02	0.89483	4489.4	1888.5	2.1805	0.9853	0.014698	0.029397	0.089249	TRUE
gene_41920	RPL29	300.99	490.92	300.99	490.92	0.70389	18035	7587	2.1804	0.98538	0.014618	0.029235	0.088859	TRUE
gene_2167	ANKRD24	81.064	158.33	81.064	158.33	0.95715	2984.7	1255.6	2.1804	0.98522	0.014779	0.029557	0.089613	TRUE
gene_15558	EXOG	220.64	374.03	220.64	374.03	0.75882	11765	4950.4	2.1802	0.98537	0.014635	0.029269	0.088946	TRUE
gene_28998	MMP1	383.47	607.8	383.47	607.8	0.6631	25162	10588	2.1801	0.98537	0.014626	0.029252	0.088905	TRUE
gene_24992	KRT27	310.16	116.88	310.16	116.88	-1.4003	18677	7906.6	2.18	0.014628	0.98537	0.029257	0.088914	FALSE
gene_40746	REEP5	124.06	227.39	124.06	227.39	0.86886	5338.6	2247.3	2.1797	0.9853	0.014705	0.029409	0.089278	TRUE
gene_33213	NUTM2A	422.24	182.77	422.24	182.77	-1.2036	28674	12090	2.1795	0.014646	0.98535	0.029292	0.089004	FALSE
gene_26567	LOXL2	283.37	102.01	283.37	102.01	-1.465	16446	6982.8	2.1795	0.014646	0.98535	0.029293	0.089004	FALSE
gene_4341	BBS2	197.37	57.38	197.37	57.38	-1.7647	9799.1	4248	2.1795	0.014649	0.98535	0.029298	0.089015	FALSE
gene_30272	MYF5	397.57	167.89	397.57	167.89	-1.2387	26376	11128	2.1794	0.01465	0.98535	0.0293	0.089017	FALSE
gene_48199	TAF1D	330.6	128.57	330.6	128.57	-1.3557	20408	8632.4	2.1793	0.014653	0.98535	0.029306	0.08903	FALSE
gene_35535	PCDHAC2	109.97	205.08	109.97	205.08	0.89309	4523.4	1905.2	2.1791	0.98525	0.014749	0.029497	0.089487	TRUE
gene_52560	UBAP1L	239.67	78.631	239.67	78.631	-1.5956	12966	5546.5	2.1791	0.014662	0.98534	0.029324	0.08908	FALSE
gene_30015	MTRF1	326.37	527.04	326.37	527.04	0.68973	20135	8480.8	2.1791	0.98533	0.014667	0.029333	0.089099	TRUE
gene_2389	ANXA4	361.62	146.64	361.62	146.64	-1.2964	23108	9766.5	2.1787	0.014678	0.98532	0.029355	0.089157	FALSE
gene_32291	NO-TARGET	382.06	605.68	382.06	605.68	0.66336	25002	10535	2.1787	0.98532	0.014679	0.029359	0.089162	TRUE
gene_25887	LGALS4	437.75	192.33	437.75	192.33	-1.1823	30115	12706	2.1786	0.014682	0.98532	0.029364	0.089173	FALSE
gene_7748	CCL11	283.37	465.41	283.37	465.41	0.71383	16570	6982.8	2.1785	0.98531	0.01469	0.02938	0.089217	TRUE
gene_8906	CEP192	429.29	671.56	429.29	671.56	0.64435	29347	12369	2.1783	0.98531	0.014691	0.029382	0.089219	TRUE
gene_54903	ZC3H12A	334.13	130.7	334.13	130.7	-1.3475	20691	8759.4	2.1783	0.014693	0.98531	0.029386	0.089227	FALSE
gene_15622	EYS	298.17	486.67	298.17	486.67	0.7049	17764	7489.4	2.178	0.98529	0.014706	0.029412	0.089281	TRUE
gene_26314	LOC100130370	148.74	265.65	148.74	265.65	0.83252	6834.2	2881.4	2.178	0.98526	0.014744	0.029488	0.089468	TRUE
gene_23326	ITGA8	111.38	21.252	111.38	21.252	-2.3363	4061.1	1938.7	2.1778	0.01471	0.98529	0.029419	0.089299	FALSE
gene_52395	TXLNA	265.04	438.85	265.04	438.85	0.72534	15104	6369.4	2.1778	0.98528	0.014718	0.029437	0.089342	TRUE
gene_22867	ING3	110.67	206.14	110.67	206.14	0.89138	4557.4	1921.9	2.1778	0.9852	0.014798	0.029595	0.089684	TRUE
gene_34818	OTUD3	233.32	75.444	233.32	75.444	-1.616	12463	5345.7	2.1777	0.014713	0.98529	0.029427	0.089316	FALSE
gene_41380	RNASE11	214.29	364.47	214.29	364.47	0.76345	11276	4755.9	2.1776	0.98527	0.014731	0.029461	0.089399	TRUE
gene_27517	MAGIX	81.769	159.39	81.769	159.39	0.95441	3012.4	1270.6	2.1775	0.98512	0.014882	0.029764	0.090067	TRUE
gene_33659	OR11A1	81.769	159.39	81.769	159.39	0.95441	3012.4	1270.6	2.1775	0.98512	0.014882	0.029764	0.090067	TRUE
gene_35558	PCDHB15	561.1	269.9	561.1	269.9	-1.0531	42401	17891	2.1775	0.014721	0.98528	0.029443	0.089355	FALSE
gene_12612	DEFB104B	281.96	463.29	281.96	463.29	0.71441	16440	6935.1	2.1774	0.98527	0.014731	0.029462	0.089399	TRUE
gene_25004	KRT32	74.72	147.7	74.72	147.7	0.97366	2663	1123.4	2.1774	0.98508	0.014918	0.029837	0.090221	TRUE
gene_48857	TDRD5	99.392	188.08	99.392	188.08	0.91334	3932.6	1659.1	2.1773	0.98516	0.014837	0.029673	0.089849	TRUE
gene_30763	NATD1	205.83	61.63	205.83	61.63	-1.7235	10397	4500	2.1772	0.014732	0.98527	0.029463	0.089399	FALSE
gene_28502	METTL24	150.14	267.77	150.14	267.77	0.83045	6918.1	2918.9	2.1772	0.98523	0.014773	0.029545	0.089581	TRUE
gene_10342	COG8	126.18	230.58	126.18	230.58	0.86467	5450	2299.9	2.177	0.9852	0.014803	0.029606	0.089705	TRUE
gene_16724	FBXO17	207.95	62.693	207.95	62.693	-1.7139	10549	4563.6	2.1769	0.014745	0.98526	0.029489	0.089469	FALSE
gene_34995	PABPC1L	242.49	405.91	242.49	405.91	0.74086	13353	5636.3	2.1768	0.98524	0.014759	0.029517	0.08952	TRUE
gene_48028	SYT10	210.06	63.755	210.06	63.755	-1.7046	10703	4627.5	2.1766	0.014755	0.98525	0.02951	0.089517	FALSE
gene_12468	DDX19A	210.06	63.755	210.06	63.755	-1.7046	10703	4627.5	2.1766	0.014755	0.98525	0.02951	0.089517	FALSE
gene_34888	OXNAD1	454.66	202.95	454.66	202.95	-1.1597	31679	13388	2.1766	0.014757	0.98524	0.029513	0.08952	FALSE
gene_17650	FOXRED2	292.54	107.32	292.54	107.32	-1.4382	17152	7295.3	2.1765	0.014758	0.98524	0.029517	0.08952	FALSE
gene_35721	PCOTH	151.55	269.9	151.55	269.9	0.82842	7002.5	2956.5	2.1765	0.9852	0.0148	0.029599	0.089688	TRUE
gene_23693	KBTBD11	111.38	207.2	111.38	207.2	0.88968	4591.7	1938.7	2.1764	0.98515	0.014846	0.029692	0.089887	TRUE
gene_30743	NAT2	212.18	64.818	212.18	64.818	-1.6955	10857	4691.6	2.1764	0.014763	0.98524	0.029525	0.089534	FALSE
gene_48921	TEKT1	212.18	64.818	212.18	64.818	-1.6955	10857	4691.6	2.1764	0.014763	0.98524	0.029525	0.089534	FALSE
gene_3698	ATP11A	269.27	94.57	269.27	94.57	-1.4998	15261	6509.6	2.1764	0.014765	0.98524	0.029529	0.089541	FALSE
gene_54604	YES1	210.77	359.15	210.77	359.15	0.76614	11009	4648.8	2.1763	0.98522	0.01478	0.029559	0.089613	TRUE
gene_47457	STK32C	214.29	65.88	214.29	65.88	-1.6866	11013	4755.9	2.1763	0.014768	0.98523	0.029535	0.089555	FALSE
gene_6764	CADM2	366.55	149.82	366.55	149.82	-1.2851	23485	9950.5	2.1758	0.014786	0.98521	0.029572	0.089649	FALSE
gene_1878	AMBN	152.96	272.02	152.96	272.02	0.82642	7087.4	2994.3	2.1758	0.98518	0.014825	0.02965	0.089793	TRUE
gene_28146	MCOLN1	279.85	460.1	279.85	460.1	0.71529	16246	6863.6	2.1757	0.98521	0.014793	0.029586	0.08967	TRUE
gene_16660	FBXL13	320.73	123.26	320.73	123.26	-1.3725	19498	8279.8	2.1757	0.014788	0.98521	0.029576	0.089656	FALSE
gene_36553	PI4KA	208.65	355.97	208.65	355.97	0.76779	10851	4584.9	2.1756	0.98519	0.014807	0.029614	0.089719	TRUE
gene_22672	IL21R	181.16	49.942	181.16	49.942	-1.8383	8609.2	3776.5	2.1756	0.014794	0.98521	0.029587	0.08967	FALSE
gene_43668	SETD5	57.802	119.01	57.802	119.01	1.0292	1873.2	791.53	2.1756	0.9849	0.015095	0.030191	0.091011	TRUE
gene_27277	LYSMD1	240.37	402.72	240.37	402.72	0.7421	13178	5568.9	2.1755	0.98519	0.014805	0.02961	0.089711	TRUE
gene_26991	LRRN3	344.7	137.07	344.7	137.07	-1.3241	21554	9143.1	2.1755	0.014798	0.9852	0.029596	0.089684	FALSE
gene_34958	P3H1	127.59	232.71	127.59	232.71	0.86194	5525	2335.2	2.1753	0.98513	0.014865	0.029731	0.08999	TRUE
gene_5560	C16orf97	346.11	554.67	346.11	554.67	0.67884	21749	9194.7	2.175	0.98518	0.014816	0.029631	0.089766	TRUE
gene_26663	LRFN4	513.88	240.14	513.88	240.14	-1.0943	37464	15848	2.175	0.014817	0.98518	0.029633	0.089766	FALSE
gene_35376	PAX4	373.6	154.08	373.6	154.08	-1.2724	24096	10215	2.1749	0.014819	0.98518	0.029638	0.089766	FALSE
gene_44130	SIGLEC1	147.33	35.065	147.33	35.065	-2.0401	6301.1	2844	2.1749	0.014819	0.98518	0.029638	0.089766	FALSE
gene_42964	SCGB2A2	147.33	35.065	147.33	35.065	-2.0401	6301.1	2844	2.1749	0.014819	0.98518	0.029638	0.089766	FALSE
gene_28528	METTL5	334.13	537.67	334.13	537.67	0.6847	20715	8759.4	2.1748	0.98518	0.014825	0.029649	0.089793	TRUE
gene_35981	PDLIM7	205.83	351.72	205.83	351.72	0.77005	10641	4500	2.1747	0.98516	0.014842	0.029684	0.089872	TRUE
gene_45840	SMS	238.96	400.6	238.96	400.6	0.74293	13063	5524.1	2.1747	0.98516	0.014836	0.029672	0.089849	TRUE
gene_20443	HAPLN1	79.654	11.688	79.654	11.688	-2.6682	2309.7	1225.9	2.1744	0.014836	0.98516	0.029672	0.089849	FALSE
gene_46752	SPP2	356.68	569.55	356.68	569.55	0.67367	22656	9583.5	2.1744	0.98516	0.014839	0.029678	0.08986	TRUE
gene_37400	PNKD	204.42	349.59	204.42	349.59	0.7712	10537	4457.7	2.1743	0.98514	0.014858	0.029716	0.089957	TRUE
gene_35783	PDCD10	429.99	188.08	429.99	188.08	-1.1887	29261	12397	2.1742	0.014846	0.98515	0.029692	0.089887	FALSE
gene_1191	ADPRHL1	90.933	174.26	90.933	174.26	0.93088	3472.1	1469.1	2.1741	0.98502	0.014979	0.029959	0.090479	TRUE
gene_6070	C2orf48	203.72	348.53	203.72	348.53	0.77178	10485	4436.6	2.1741	0.98513	0.014866	0.029732	0.08999	TRUE
gene_33779	OR1L3	75.425	148.76	75.425	148.76	0.97056	2689.2	1137.9	2.1741	0.98496	0.01504	0.030081	0.090728	TRUE
gene_33595	OR10G8	445.5	197.64	445.5	197.64	-1.1685	30717	13017	2.1737	0.014865	0.98513	0.029731	0.08999	FALSE
gene_35063	PAFAH1B1	158.6	280.52	158.6	280.52	0.81876	7432.2	3146.7	2.1734	0.98509	0.014909	0.029818	0.090183	TRUE
gene_39768	RAB11FIP3	157.19	39.316	157.19	39.316	-1.9723	6947.6	3108.4	2.1734	0.014876	0.98512	0.029752	0.090045	FALSE
gene_32660	NPY1R	408.85	175.33	408.85	175.33	-1.2168	27265	11565	2.1733	0.014879	0.98512	0.029757	0.090057	FALSE
gene_22468	IGSF21	97.982	17.001	97.982	17.001	-2.4591	3278.9	1627	2.1731	0.014885	0.98511	0.02977	0.090081	FALSE
gene_5768	C1orf137	236.14	396.35	236.14	396.35	0.74463	12832	5434.7	2.1731	0.9851	0.014896	0.029793	0.09013	TRUE
gene_12452	DDT	250.95	85.007	250.95	85.007	-1.5506	13768	5908.3	2.1729	0.014892	0.98511	0.029785	0.090116	FALSE
gene_22841	IMPG2	176.23	47.816	176.23	47.816	-1.8602	8244.5	3636	2.1729	0.014895	0.98511	0.02979	0.090126	FALSE
gene_12467	DDX18	198.78	341.09	198.78	341.09	0.77594	10126	4289.7	2.1728	0.98508	0.014917	0.029834	0.090219	TRUE
gene_37352	PMEL	169.18	44.629	169.18	44.629	-1.899	7756.2	3438	2.1727	0.014902	0.9851	0.029805	0.090161	FALSE
gene_42260	RRP15	200.9	59.505	200.9	59.505	-1.7385	9996	4352.5	2.1726	0.014904	0.9851	0.029808	0.090167	FALSE
gene_4642	BIK	486.38	223.14	486.38	223.14	-1.1206	34648	14692	2.1726	0.014906	0.98509	0.029812	0.090173	FALSE
gene_47165	SSX1	316.5	121.14	316.5	121.14	-1.3783	19084	8130	2.1726	0.014907	0.98509	0.029813	0.090173	FALSE
gene_22165	IER5L	161.42	284.77	161.42	284.77	0.81511	7607.6	3223.7	2.1725	0.98506	0.014942	0.029883	0.090313	TRUE
gene_19298	GOLM1	161.42	284.77	161.42	284.77	0.81511	7607.6	3223.7	2.1725	0.98506	0.014942	0.029883	0.090313	TRUE
gene_55084	ZDHHC9	94.457	15.939	94.457	15.939	-2.4945	3082.6	1547.5	2.1723	0.014917	0.98508	0.029835	0.090219	FALSE
gene_38712	PRPF3	94.457	15.939	94.457	15.939	-2.4945	3082.6	1547.5	2.1723	0.014917	0.98508	0.029835	0.090219	FALSE
gene_21547	HOXC4	248.83	83.944	248.83	83.944	-1.5564	13594	5840	2.1722	0.014921	0.98508	0.029843	0.090234	FALSE
gene_48344	TAS2R14	230.5	74.381	230.5	74.381	-1.6188	12187	5257.1	2.1721	0.014922	0.98508	0.029845	0.090235	FALSE
gene_56490	ZNF695	427.88	187.02	427.88	187.02	-1.1897	29007	12313	2.1721	0.014923	0.98508	0.029847	0.090236	FALSE
gene_49833	TMEM101	385.58	609.93	385.58	609.93	0.66022	25165	10669	2.172	0.98507	0.01493	0.029861	0.090273	TRUE
gene_36573	PIBF1	195.26	335.78	195.26	335.78	0.77904	9872.8	4185.7	2.172	0.98505	0.014948	0.029896	0.090343	TRUE
gene_51749	TRPC7	163.54	287.96	163.54	287.96	0.81246	7740.6	3281.8	2.1719	0.98504	0.014962	0.029924	0.090399	TRUE
gene_54498	XPNPEP1	305.22	496.23	305.22	496.23	0.69932	18241	7734.1	2.1719	0.98506	0.014935	0.029871	0.090295	TRUE
gene_32188	NO-TARGET	424.35	184.89	424.35	184.89	-1.1942	28671	12174	2.1719	0.014932	0.98507	0.029863	0.090277	FALSE
gene_12772	DEPTOR	164.24	289.02	164.24	289.02	0.81158	7785.1	3301.2	2.1718	0.98503	0.014968	0.029937	0.090421	TRUE
gene_26704	LRP10	325.67	126.45	325.67	126.45	-1.3579	19844	8455.6	2.1716	0.014941	0.98506	0.029882	0.090313	FALSE
gene_54095	WDR59	573.09	278.4	573.09	278.4	-1.039	43421	18420	2.1716	0.014942	0.98506	0.029883	0.090313	FALSE
gene_4402	BCKDHA	365.85	149.82	365.85	149.82	-1.2823	23333	9924.1	2.1716	0.014944	0.98506	0.029888	0.090322	FALSE
gene_27163	LVRN	114.19	211.45	114.19	211.45	0.88308	4729.8	2006.2	2.1715	0.98497	0.015029	0.030059	0.09067	TRUE
gene_15568	EXOSC2	192.44	331.53	192.44	331.53	0.78159	9672.8	4102.9	2.1714	0.98503	0.014969	0.029939	0.090424	TRUE
gene_55271	ZIC3	274.21	451.6	274.21	451.6	0.71771	15734	6674.2	2.1714	0.98504	0.014957	0.029915	0.090386	TRUE
gene_53295	USP30	166.36	292.21	166.36	292.21	0.80901	7919.6	3359.6	2.1713	0.98502	0.014985	0.029969	0.090496	TRUE
gene_11695	CXCL2	304.52	495.17	304.52	495.17	0.69956	18173	7709.5	2.1713	0.98504	0.014959	0.029918	0.090386	TRUE
gene_8298	CDC25A	178.34	48.879	178.34	48.879	-1.8462	8380.2	3696.1	2.1712	0.014956	0.98504	0.029913	0.090386	FALSE
gene_53756	VPS41	334.83	131.76	334.83	131.76	-1.3389	20619	8784.8	2.1712	0.014959	0.98504	0.029917	0.090386	FALSE
gene_4524	BEGAIN	276.32	98.821	276.32	98.821	-1.4742	15754	6745	2.1712	0.014959	0.98504	0.029918	0.090386	FALSE
gene_7765	CCL18	467.35	211.45	467.35	211.45	-1.1404	32742	13905	2.1711	0.014964	0.98504	0.029927	0.090403	FALSE
gene_15206	ERCC2	314.39	120.07	314.39	120.07	-1.3813	18879	8055.3	2.171	0.014966	0.98503	0.029931	0.090411	FALSE
gene_7851	CCND2	131.82	239.08	131.82	239.08	0.85409	5752.9	2441.9	2.1707	0.98496	0.015035	0.03007	0.090701	TRUE
gene_10283	CNTNAP5	170.59	298.59	170.59	298.59	0.80403	8192	3477.3	2.1706	0.98499	0.015008	0.030016	0.090595	TRUE
gene_40662	RCN3	170.59	298.59	170.59	298.59	0.80403	8192	3477.3	2.1706	0.98499	0.015008	0.030016	0.090595	TRUE
gene_22177	IFI27	186.1	321.96	186.1	321.96	0.7876	9230.2	3918.4	2.1705	0.98499	0.015005	0.03001	0.090587	TRUE
gene_12443	DDR1	590.71	891.51	590.71	891.51	0.59298	45240	19205	2.1705	0.98502	0.014983	0.029967	0.090496	TRUE
gene_9167	CGREF1	34.54	77.569	34.54	77.569	1.1445	925.73	393	2.1705	0.98438	0.01562	0.031241	0.093441	TRUE
gene_45428	SLC9A4	574.5	279.46	574.5	279.46	-1.037	43523	18482	2.1705	0.014984	0.98502	0.029969	0.090496	FALSE
gene_12903	DHRS11	182.57	316.65	182.57	316.65	0.79111	8988.8	3816.9	2.1703	0.98498	0.015017	0.030034	0.090624	TRUE
gene_20947	HIRA	174.82	304.96	174.82	304.96	0.79929	8469	3596.2	2.1703	0.98498	0.015021	0.030041	0.090636	TRUE
gene_14678	ELF4	174.82	304.96	174.82	304.96	0.79929	8469	3596.2	2.1703	0.98498	0.015021	0.030041	0.090636	TRUE
gene_7816	CCL8	179.05	311.34	179.05	311.34	0.79474	8750.6	3716.1	2.1702	0.98498	0.015023	0.030045	0.090644	TRUE
gene_40664	RCOR1	610.45	302.84	610.45	302.84	-1.0089	47312	20096	2.1701	0.014998	0.985	0.029996	0.090568	FALSE
gene_14332	EFCAB6	104.33	19.127	104.33	19.127	-2.3877	3629.5	1772.8	2.1701	0.014998	0.985	0.029996	0.090568	FALSE
gene_43353	SELENOO	66.261	8.5007	66.261	8.5007	-2.8237	1668.1	953.53	2.1701	0.015001	0.985	0.030001	0.090579	FALSE
gene_23017	INTS8	373.6	592.92	373.6	592.92	0.66493	24052	10215	2.1701	0.985	0.015003	0.030006	0.090584	TRUE
gene_48197	TAF1D	316.5	512.17	316.5	512.17	0.69266	19142	8130	2.17	0.98499	0.015005	0.03001	0.090587	TRUE
gene_16282	FAM32A	281.96	102.01	281.96	102.01	-1.4578	16192	6935.1	2.17	0.015002	0.985	0.030004	0.090582	FALSE
gene_34078	OR4F4	230.5	387.84	230.5	387.84	0.74816	12378	5257.1	2.17	0.98499	0.015013	0.030027	0.090612	TRUE
gene_43769	SFT2D1	253.77	421.85	253.77	421.85	0.73096	14126	5999.8	2.17	0.98499	0.015013	0.030026	0.090612	TRUE
gene_28536	METTL7B	92.343	176.39	92.343	176.39	0.92631	3531.9	1500.3	2.1699	0.98486	0.015138	0.030276	0.091209	TRUE
gene_54775	ZBTB14	383.47	606.74	383.47	606.74	0.66058	24925	10588	2.1698	0.98499	0.015013	0.030026	0.090612	TRUE
gene_16572	FAS	229.8	386.78	229.8	386.78	0.74861	12322	5235.1	2.1697	0.98497	0.015028	0.030055	0.090665	TRUE
gene_49714	TM9SF1	441.27	195.52	441.27	195.52	-1.1703	30198	12847	2.1695	0.015024	0.98498	0.030048	0.090646	FALSE
gene_2704	APPL2	49.343	104.13	49.343	104.13	1.0624	1501	638.1	2.169	0.98457	0.015434	0.030867	0.092585	TRUE
gene_51755	TRPM2	102.92	193.39	102.92	193.39	0.90354	4092.8	1740.1	2.1689	0.98485	0.015147	0.030294	0.091241	TRUE
gene_43328	SEL1L3	102.92	193.39	102.92	193.39	0.90354	4092.8	1740.1	2.1689	0.98485	0.015147	0.030294	0.091241	TRUE
gene_46076	SNX22	238.26	78.631	238.26	78.631	-1.5872	12740	5501.7	2.1689	0.015047	0.98495	0.030094	0.090762	FALSE
gene_53485	VAPB	358.09	145.57	358.09	145.57	-1.2927	22582	9635.7	2.1684	0.015065	0.98494	0.030129	0.090865	FALSE
gene_795	ACYP2	427.17	187.02	427.17	187.02	-1.1873	28838	12285	2.1682	0.015071	0.98493	0.030142	0.090897	FALSE
gene_52140	TTC39C	377.83	157.26	377.83	157.26	-1.2592	24325	10374	2.1682	0.015073	0.98493	0.030146	0.090903	FALSE
gene_18791	GJA1	446.21	198.7	446.21	198.7	-1.1631	30628	13046	2.1681	0.015074	0.98493	0.030148	0.090907	FALSE
gene_39524	PTPRU	116.31	214.64	116.31	214.64	0.87832	4834.7	2057.2	2.168	0.98484	0.015157	0.030314	0.091268	TRUE
gene_30745	NAT2	116.31	214.64	116.31	214.64	0.87832	4834.7	2057.2	2.168	0.98484	0.015157	0.030314	0.091268	TRUE
gene_14794	EMC10	116.31	214.64	116.31	214.64	0.87832	4834.7	2057.2	2.168	0.98484	0.015157	0.030314	0.091268	TRUE
gene_53651	VMA21	28.196	2.1252	28.196	2.1252	-3.2238	339.85	298.48	2.1679	0.015084	0.98492	0.030168	0.090962	FALSE
gene_25138	KRTAP10-5	285.49	104.13	285.49	104.13	-1.4462	16444	7054.6	2.1679	0.015085	0.98492	0.03017	0.090963	FALSE
gene_5172	C10orf105	226.27	381.47	226.27	381.47	0.75091	12043	5125.1	2.1678	0.9849	0.015097	0.030195	0.091014	TRUE
gene_4596	BHLHB9	269.98	95.633	269.98	95.633	-1.4876	15198	6533	2.1677	0.01509	0.98491	0.030179	0.090986	FALSE
gene_48725	TCF24	76.835	150.89	76.835	150.89	0.96452	2741.9	1167	2.1677	0.98472	0.015278	0.030556	0.091878	TRUE
gene_24461	KIF3B	198.08	58.442	198.08	58.442	-1.7438	9749.1	4268.9	2.1676	0.015094	0.98491	0.030188	0.091007	FALSE
gene_43277	SEC24B	381.35	603.55	381.35	603.55	0.66095	24686	10508	2.1676	0.9849	0.015096	0.030193	0.091012	TRUE
gene_19770	GPX3	593.53	292.21	593.53	292.21	-1.0198	45396	19332	2.1674	0.015102	0.9849	0.030204	0.091038	FALSE
gene_15339	ERVW-1	103.62	194.45	103.62	194.45	0.90165	4125.3	1756.4	2.1674	0.98479	0.015206	0.030411	0.091497	TRUE
gene_19354	GP5	395.45	167.89	395.45	167.89	-1.2311	25892	11047	2.1673	0.015105	0.98489	0.030211	0.091048	FALSE
gene_25762	LDHB	647.1	327.28	647.1	327.28	-0.98131	51144	21779	2.1673	0.015106	0.98489	0.030211	0.091048	FALSE
gene_30028	MTRNR2L2	136.05	30.815	136.05	30.815	-2.1069	5536.9	2549.9	2.1673	0.015108	0.98489	0.030215	0.091057	FALSE
gene_7400	CCDC138	224.86	379.34	224.86	379.34	0.75184	11932	5081.2	2.1671	0.98488	0.015125	0.030249	0.091144	TRUE
gene_37814	POU3F4	248.13	83.944	248.13	83.944	-1.5523	13478	5817.3	2.1671	0.015113	0.98489	0.030225	0.091081	FALSE
gene_42697	SAMD13	175.52	47.816	175.52	47.816	-1.8544	8154.3	3616.1	2.167	0.015119	0.98488	0.030237	0.091113	FALSE
gene_43366	SELENOV	117.01	215.71	117.01	215.71	0.87677	4870	2074.3	2.1669	0.9848	0.015198	0.030396	0.091456	TRUE
gene_32213	NO-TARGET	296.77	110.51	296.77	110.51	-1.417	17346	7440.7	2.1667	0.015129	0.98487	0.030259	0.091168	FALSE
gene_28242	MECOM	38.065	83.944	38.065	83.944	1.1206	1052.5	448.41	2.1666	0.9843	0.015699	0.031398	0.093743	TRUE
gene_27250	LYPD8	227.68	73.319	227.68	73.319	-1.6216	11914	5169	2.1665	0.015135	0.98487	0.030269	0.091195	FALSE
gene_8074	CD244	447.61	199.77	447.61	199.77	-1.16	30714	13102	2.1664	0.015139	0.98486	0.030277	0.09121	FALSE
gene_12507	DDX3Y	116.31	23.377	116.31	23.377	-2.2667	4318.2	2057.2	2.1663	0.015144	0.98486	0.030288	0.091236	FALSE
gene_54532	XRCC2	204.42	61.63	204.42	61.63	-1.7137	10195	4457.7	2.1662	0.015147	0.98485	0.030294	0.091241	FALSE
gene_350	ABHD17C	379.94	601.42	379.94	601.42	0.6612	24527	10454	2.1661	0.98485	0.015152	0.030304	0.091262	TRUE
gene_924	ADAMTS7	480.04	219.96	480.04	219.96	-1.1224	33822	14428	2.1661	0.015152	0.98485	0.030304	0.091262	FALSE
gene_41812	RPE	86.703	13.814	86.703	13.814	-2.5657	2656.5	1376.5	2.166	0.015155	0.98484	0.03031	0.091268	FALSE
gene_15731	FABP9	133.23	29.752	133.23	29.752	-2.1259	5353.5	2477.7	2.166	0.015156	0.98484	0.030311	0.091268	FALSE
gene_6646	CABP2	104.33	195.52	104.33	195.52	0.89979	4157.8	1772.8	2.1658	0.98474	0.015263	0.030526	0.091799	TRUE
gene_14327	EFCAB3	283.37	464.35	283.37	464.35	0.71054	16377	6982.8	2.1658	0.98483	0.01517	0.030339	0.091318	TRUE
gene_37376	PMP22	283.37	464.35	283.37	464.35	0.71054	16377	6982.8	2.1658	0.98483	0.01517	0.030339	0.091318	TRUE
gene_22105	ID2	78.949	11.688	78.949	11.688	-2.6556	2262	1211.1	2.1658	0.015165	0.98483	0.03033	0.091306	FALSE
gene_41800	RPAIN	222.05	375.09	222.05	375.09	0.75376	11712	4993.9	2.1657	0.98482	0.015178	0.030356	0.091349	TRUE
gene_52576	UBC	702.79	364.47	702.79	364.47	-0.9454	57231	24407	2.1657	0.015168	0.98483	0.030336	0.091318	FALSE
gene_33383	ODF3L1	579.43	875.57	579.43	875.57	0.59475	43850	18702	2.1655	0.98483	0.015175	0.03035	0.091341	TRUE
gene_15022	EPB41L2	70.491	9.5633	70.491	9.5633	-2.7587	1856.1	1037.5	2.1655	0.015175	0.98483	0.03035	0.091341	FALSE
gene_33425	OGT	212.88	65.88	212.88	65.88	-1.6772	10805	4713	2.1655	0.015176	0.98482	0.030352	0.091344	FALSE
gene_40342	RASSF1	281.26	102.01	281.26	102.01	-1.4542	16065	6911.2	2.1653	0.015183	0.98482	0.030367	0.091377	FALSE
gene_53697	VPS13A	317.21	122.2	317.21	122.2	-1.369	19014	8154.9	2.1651	0.015188	0.98481	0.030377	0.091403	FALSE
gene_45226	SLC4A1AP	54.278	112.63	54.278	112.63	1.0396	1702.7	726.52	2.165	0.98447	0.015534	0.031068	0.093047	TRUE
gene_46167	SOGA3	118.42	217.83	118.42	217.83	0.87372	4940.8	2108.6	2.1648	0.98472	0.015277	0.030554	0.091878	TRUE
gene_50031	TMEM167B	281.96	462.23	281.96	462.23	0.71111	16247	6935.1	2.1646	0.98479	0.015214	0.030427	0.091535	TRUE
gene_440	ACAD9	281.96	462.23	281.96	462.23	0.71111	16247	6935.1	2.1646	0.98479	0.015214	0.030427	0.091535	TRUE
gene_54900	ZC3H11A	85.294	164.7	85.294	164.7	0.94126	3152.8	1346	2.1644	0.98463	0.01537	0.030741	0.092319	TRUE
gene_26256	LMOD2	245.31	409.1	245.31	409.1	0.7355	13413	5726.6	2.1644	0.98477	0.015226	0.030452	0.091596	TRUE
gene_16295	FAM3C	105.03	196.58	105.03	196.58	0.89794	4190.5	1789.2	2.1643	0.98468	0.015319	0.030639	0.092083	TRUE
gene_42821	SAXO1	105.03	196.58	105.03	196.58	0.89794	4190.5	1789.2	2.1643	0.98468	0.015319	0.030639	0.092083	TRUE
gene_47775	SUN3	426.47	187.02	426.47	187.02	-1.185	28669	12257	2.1643	0.01522	0.98478	0.03044	0.091568	FALSE
gene_6004	C22orf15	367.96	584.42	367.96	584.42	0.66601	23428	10003	2.1643	0.98478	0.015223	0.030446	0.091583	TRUE
gene_14218	EDC3	334.83	537.67	334.83	537.67	0.68167	20572	8784.8	2.1641	0.98477	0.015229	0.030459	0.09161	TRUE
gene_37527	POGK	64.851	130.7	64.851	130.7	0.99995	2167.9	925.96	2.1639	0.98451	0.015492	0.030984	0.092862	TRUE
gene_39055	PSG7	139.57	250.77	139.57	250.77	0.84081	6182.7	2640.8	2.1639	0.98471	0.015287	0.030575	0.091917	TRUE
gene_29757	MSI2	360.91	147.7	360.91	147.7	-1.2832	22730	9740.3	2.1636	0.015247	0.98475	0.030494	0.091712	FALSE
gene_34250	OR52L1	384.17	161.51	384.17	161.51	-1.2449	24789	10615	2.1636	0.015248	0.98475	0.030496	0.091713	FALSE
gene_29790	MSRB1	105.74	197.64	105.74	197.64	0.89612	4223.3	1805.6	2.1629	0.98463	0.015374	0.030749	0.092332	TRUE
gene_40934	RFWD3	165.65	43.566	165.65	43.566	-1.9028	7452.6	3340.1	2.1628	0.015279	0.98472	0.030557	0.091878	FALSE
gene_17434	FNDC3A	172.7	46.754	172.7	46.754	-1.8629	7931.4	3536.6	2.1628	0.01528	0.98472	0.03056	0.091881	FALSE
gene_20329	H1FNT	470.88	214.64	470.88	214.64	-1.1298	32828	14050	2.1626	0.015285	0.98472	0.030569	0.091905	FALSE
gene_25011	KRT33B	443.39	197.64	443.39	197.64	-1.1616	30195	12932	2.1622	0.015302	0.9847	0.030603	0.091997	FALSE
gene_419	ACAA1	296.06	110.51	296.06	110.51	-1.4136	17215	7416.4	2.162	0.015308	0.98469	0.030616	0.092031	FALSE
gene_19801	GRAMD4	95.162	180.64	95.162	180.64	0.91754	3653.2	1563.3	2.1619	0.98456	0.015437	0.030874	0.092597	TRUE
gene_48580	TBL3	95.162	180.64	95.162	180.64	0.91754	3653.2	1563.3	2.1619	0.98456	0.015437	0.030874	0.092597	TRUE
gene_7093	CASP1	301.7	113.7	301.7	113.7	-1.4001	17672	7611.5	2.1618	0.015317	0.98468	0.030633	0.092077	FALSE
gene_2643	APOC2	241.08	402.72	241.08	402.72	0.73789	13064	5591.4	2.1617	0.98467	0.01533	0.030659	0.092127	TRUE
gene_38831	PRR32	346.11	139.2	346.11	139.2	-1.3079	21406	9194.7	2.1617	0.01532	0.98468	0.030641	0.092085	FALSE
gene_38356	PRCP	320.03	516.42	320.03	516.42	0.68863	19285	8254.8	2.1616	0.98467	0.015329	0.030659	0.092127	TRUE
gene_37621	POLR2D	199.49	59.505	199.49	59.505	-1.7284	9797.7	4310.6	2.1615	0.015329	0.98467	0.030658	0.092127	FALSE
gene_13815	DSG4	226.98	73.319	226.98	73.319	-1.6171	11806	5147	2.1613	0.015337	0.98466	0.030673	0.092164	FALSE
gene_31673	NLGN2	288.31	106.26	288.31	106.26	-1.4315	16571	7150.6	2.1611	0.015345	0.98466	0.030689	0.092193	FALSE
gene_19608	GPR21	288.31	106.26	288.31	106.26	-1.4315	16571	7150.6	2.1611	0.015345	0.98466	0.030689	0.092193	FALSE
gene_28895	MKRN3	201.6	60.568	201.6	60.568	-1.7184	9945.5	4373.5	2.1611	0.015346	0.98465	0.030691	0.092193	FALSE
gene_24107	KDM3A	174.82	47.816	174.82	47.816	-1.8486	8064.5	3596.2	2.161	0.015346	0.98465	0.030692	0.092193	FALSE
gene_5625	C17orf97	174.82	47.816	174.82	47.816	-1.8486	8064.5	3596.2	2.161	0.015346	0.98465	0.030692	0.092193	FALSE
gene_8017	CD164	349.63	141.32	349.63	141.32	-1.3008	21696	9323.8	2.161	0.015346	0.98465	0.030693	0.092193	FALSE
gene_37424	PNMA2	143.8	257.15	143.8	257.15	0.83412	6423.6	2751.1	2.161	0.9846	0.015396	0.030792	0.092432	TRUE
gene_6240	C4orf51	143.8	257.15	143.8	257.15	0.83412	6423.6	2751.1	2.161	0.9846	0.015396	0.030792	0.092432	TRUE
gene_38897	PRRX1	155.78	39.316	155.78	39.316	-1.9594	6782.4	3070.2	2.1609	0.015351	0.98465	0.030702	0.092217	FALSE
gene_36646	PIGS	144.51	258.21	144.51	258.21	0.83304	6464.2	2769.6	2.1605	0.98459	0.015412	0.030824	0.092515	TRUE
gene_43181	SDHAF4	305.93	496.23	305.93	496.23	0.696	18107	7758.6	2.1605	0.98463	0.015373	0.030746	0.092327	TRUE
gene_35303	PARP2	65.556	8.5007	65.556	8.5007	-2.8085	1627.7	939.72	2.1605	0.015369	0.98463	0.030738	0.092318	FALSE
gene_46653	SPIN3	502.6	234.83	502.6	234.83	-1.0945	35849	15371	2.1604	0.015371	0.98463	0.030741	0.092319	FALSE
gene_23930	KCNK5	259.41	429.29	259.41	429.29	0.72454	14430	6183.8	2.1603	0.98462	0.015382	0.030764	0.092359	TRUE
gene_4275	BANP	305.22	115.82	305.22	115.82	-1.3903	17937	7734.1	2.1602	0.015377	0.98462	0.030754	0.092342	FALSE
gene_2897	ARHGAP32	218.52	69.068	218.52	69.068	-1.6475	11168	4885.3	2.1602	0.015378	0.98462	0.030755	0.092342	FALSE
gene_33938	OR2T10	384.17	606.74	384.17	606.74	0.65794	24767	10615	2.1602	0.98462	0.01538	0.03076	0.092352	TRUE
gene_14775	ELP4	145.21	259.27	145.21	259.27	0.83197	6504.9	2788.2	2.1601	0.98457	0.015428	0.030856	0.092556	TRUE
gene_17836	FTSJ3	95.867	181.7	95.867	181.7	0.91542	3683.9	1579.1	2.16	0.98449	0.015508	0.031017	0.092932	TRUE
gene_45252	SLC51A	262.93	92.445	262.93	92.445	-1.498	14532	6299.6	2.1596	0.015403	0.9846	0.030807	0.092472	FALSE
gene_47281	STAC2	11.983	32.94	11.983	32.94	1.3863	219.59	94.177	2.1595	0.98272	0.01728	0.034559	0.10086	TRUE
gene_7291	CBY1	11.983	32.94	11.983	32.94	1.3863	219.59	94.177	2.1595	0.98272	0.01728	0.034559	0.10086	TRUE
gene_19525	GPR143	383.47	161.51	383.47	161.51	-1.2423	24632	10588	2.1595	0.015407	0.98459	0.030814	0.092488	FALSE
gene_32204	NO-TARGET	449.73	201.89	449.73	201.89	-1.1516	30712	13188	2.1593	0.015414	0.98459	0.030828	0.092518	FALSE
gene_3739	ATP1A4	434.22	192.33	434.22	192.33	-1.1707	29256	12565	2.1593	0.015414	0.98459	0.030829	0.092518	FALSE
gene_34310	OR5AR1	397.57	170.01	397.57	170.01	-1.2207	25890	11128	2.1592	0.015418	0.98458	0.030836	0.092528	FALSE
gene_35459	PCDH10	291.83	108.38	291.83	108.38	-1.4207	16826	7271.1	2.1592	0.015419	0.98458	0.030838	0.092528	FALSE
gene_20915	HILPDA	115.6	23.377	115.6	23.377	-2.258	4253	2040.2	2.1591	0.015421	0.98458	0.030841	0.092528	FALSE
gene_1672	ALDH1A2	16.918	0	16.918	0	-4.1633	143.1	149.71	2.1591	0.015421	0.98458	0.030842	0.092528	FALSE
gene_50500	TMEM72	16.918	0	16.918	0	-4.1633	143.1	149.71	2.1591	0.015421	0.98458	0.030842	0.092528	FALSE
gene_846	ADAM23	16.918	1.0626	16.918	1.0626	-3.1189	125.69	149.71	2.1591	0.015421	0.98458	0.030842	0.092528	FALSE
gene_55167	ZFP57	290.42	473.91	290.42	473.91	0.70456	16835	7222.8	2.1591	0.98457	0.015427	0.030855	0.092556	TRUE
gene_38696	PROX1	363.73	149.82	363.73	149.82	-1.274	22878	9845.2	2.1589	0.015428	0.98457	0.030856	0.092556	FALSE
gene_17396	FMO5	35.245	78.631	35.245	78.631	1.1355	941.18	403.92	2.1588	0.98393	0.016073	0.032147	0.095455	TRUE
gene_39716	QRICH2	107.85	200.83	107.85	200.83	0.89079	4322.5	1855.2	2.1587	0.98447	0.015533	0.031066	0.093046	TRUE
gene_6495	C9	205.13	349.59	205.13	349.59	0.76625	10435	4478.9	2.1586	0.98454	0.015457	0.030913	0.092695	TRUE
gene_27218	LYG2	351.04	142.39	351.04	142.39	-1.2958	21769	9375.6	2.1586	0.015442	0.98456	0.030884	0.09262	FALSE
gene_34067	OR4E2	236.85	78.631	236.85	78.631	-1.5786	12516	5457	2.1585	0.015443	0.98456	0.030887	0.092624	FALSE
gene_32742	NR4A3	748.61	1100.8	748.61	1100.8	0.55571	62034	26630	2.1585	0.98455	0.015446	0.030892	0.092635	TRUE
gene_49954	TMEM141	235.44	394.22	235.44	394.22	0.74119	12606	5412.4	2.1583	0.98454	0.015464	0.030928	0.092724	TRUE
gene_55539	ZNF219	96.572	182.77	96.572	182.77	0.91332	3714.6	1595	2.1582	0.98442	0.015578	0.031157	0.093263	TRUE
gene_36804	PITPNB	493.43	757.63	493.43	757.63	0.61761	34899	14986	2.1581	0.98454	0.015459	0.030918	0.092704	TRUE
gene_51338	TRAPPC8	203.72	347.47	203.72	347.47	0.76738	10332	4436.6	2.1581	0.98452	0.015476	0.030953	0.092773	TRUE
gene_40615	RC3H1	420.12	183.83	420.12	183.83	-1.1881	27918	12007	2.1581	0.015462	0.98454	0.030924	0.092716	FALSE
gene_33481	OMP	234.73	77.569	234.73	77.569	-1.5851	12350	5390.1	2.1579	0.015466	0.98453	0.030933	0.092733	FALSE
gene_4598	BHLHE22	152.96	38.253	152.96	38.253	-1.9717	6579.3	2994.3	2.1577	0.015475	0.98453	0.03095	0.092773	FALSE
gene_24143	KDM6B	152.96	38.253	152.96	38.253	-1.9717	6579.3	2994.3	2.1577	0.015475	0.98453	0.03095	0.092773	FALSE
gene_20306	GYS2	537.14	257.15	537.14	257.15	-1.0598	39198	16846	2.1577	0.015476	0.98452	0.030952	0.092773	FALSE
gene_1926	AMIGO3	108.56	201.89	108.56	201.89	0.88905	4355.8	1871.8	2.1573	0.98442	0.015584	0.031168	0.093286	TRUE
gene_18943	GLOD4	302.4	490.92	302.4	490.92	0.69717	17768	7635.9	2.1573	0.9845	0.015496	0.030992	0.092873	TRUE
gene_44954	SLC34A3	388.4	164.7	388.4	164.7	-1.2327	25021	10776	2.1572	0.015494	0.98451	0.030987	0.092867	FALSE
gene_27102	LTB4R2	300.99	113.7	300.99	113.7	-1.3967	17540	7587	2.1572	0.015496	0.9845	0.030992	0.092873	FALSE
gene_54551	XRRA1	350.34	558.92	350.34	558.92	0.67236	21753	9349.7	2.1572	0.9845	0.015499	0.030998	0.092885	TRUE
gene_37738	POP5	230.5	75.444	230.5	75.444	-1.5986	12022	5257.1	2.1569	0.015508	0.98449	0.031015	0.092932	FALSE
gene_20408	HADH	254.47	421.85	254.47	421.85	0.72698	14007	6022.7	2.1567	0.98448	0.015521	0.031042	0.092987	TRUE
gene_41017	RGS1	164.95	43.566	164.95	43.566	-1.8967	7366.8	3320.6	2.1567	0.015515	0.98449	0.03103	0.092965	FALSE
gene_33090	NUDT3	390.52	615.24	390.52	615.24	0.65441	25250	10857	2.1567	0.98448	0.015517	0.031034	0.092973	TRUE
gene_26521	LOC728485	365.14	150.89	365.14	150.89	-1.2694	22952	9897.8	2.1566	0.015518	0.98448	0.031036	0.092973	FALSE
gene_10210	CNPY1	198.78	340.03	198.78	340.03	0.77145	9975	4289.7	2.1565	0.98446	0.01554	0.031079	0.093074	TRUE
gene_45640	SMARCD2	338.35	541.92	338.35	541.92	0.67795	20719	8912.3	2.1563	0.98447	0.015533	0.031066	0.093046	TRUE
gene_42309	RSL24D1	330.6	130.7	330.6	130.7	-1.3322	19980	8632.4	2.1562	0.015533	0.98447	0.031066	0.093046	FALSE
gene_31394	NFIB	109.26	21.252	109.26	21.252	-2.3089	3872.8	1888.5	2.1558	0.015551	0.98445	0.031103	0.09314	FALSE
gene_45730	SMIM14	137.46	31.878	137.46	31.878	-2.0743	5573.5	2586.2	2.1556	0.015559	0.98444	0.031118	0.093181	FALSE
gene_33667	OR11H12	74.015	10.626	74.015	10.626	-2.6898	2009.1	1109	2.1553	0.015569	0.98443	0.031139	0.093239	FALSE
gene_14174	ECHDC2	467.35	721.5	467.35	721.5	0.6254	32295	13905	2.1552	0.98443	0.015573	0.031145	0.093252	TRUE
gene_16568	FARSB	193.85	332.59	193.85	332.59	0.77572	9624.5	4144.2	2.1552	0.98441	0.015594	0.031188	0.093318	TRUE
gene_19060	GMNC	434.22	675.81	434.22	675.81	0.63699	29181	12565	2.1552	0.98442	0.015575	0.031151	0.093258	TRUE
gene_462	ACAP1	396.86	170.01	396.86	170.01	-1.2182	25730	11101	2.1551	0.015576	0.98442	0.031151	0.093258	FALSE
gene_3603	ATG10	393.34	167.89	393.34	167.89	-1.2234	25413	10965	2.1551	0.015576	0.98442	0.031152	0.093258	FALSE
gene_4448	BCL2L2	174.11	47.816	174.11	47.816	-1.8428	7975.2	3576.3	2.1551	0.015578	0.98442	0.031155	0.093263	FALSE
gene_13298	DNAJA3	88.113	168.95	88.113	168.95	0.93141	3267.4	1407.2	2.155	0.98427	0.015729	0.031459	0.093876	TRUE
gene_42725	SAMD9	102.92	19.127	102.92	19.127	-2.3682	3510.3	1740.1	2.1549	0.015583	0.98442	0.031167	0.093286	FALSE
gene_47091	SSBP4	407.44	638.62	407.44	638.62	0.6471	26722	11510	2.1548	0.98441	0.01559	0.031179	0.093316	TRUE
gene_53754	VPS39	109.97	204.02	109.97	204.02	0.88563	4422.9	1905.2	2.1548	0.98432	0.015682	0.031365	0.093688	TRUE
gene_52633	UBE2K	299.58	486.67	299.58	486.67	0.69812	17500	7538.2	2.1547	0.9844	0.015595	0.031191	0.09332	TRUE
gene_20510	HBD	426.47	188.08	426.47	188.08	-1.1768	28415	12257	2.1547	0.015593	0.98441	0.031186	0.093316	FALSE
gene_40838	RETREG1	426.47	188.08	426.47	188.08	-1.1768	28415	12257	2.1547	0.015593	0.98441	0.031186	0.093316	FALSE
gene_45621	SMARCAD1	240.37	80.757	240.37	80.757	-1.5619	12739	5568.9	2.1547	0.015593	0.98441	0.031186	0.093316	FALSE
gene_34989	PAAF1	240.37	80.757	240.37	80.757	-1.5619	12739	5568.9	2.1547	0.015593	0.98441	0.031186	0.093316	FALSE
gene_50137	TMEM198	157.9	278.4	157.9	278.4	0.81421	7260	3127.5	2.1547	0.98437	0.015631	0.031261	0.093497	TRUE
gene_31686	NLK	505.42	773.56	505.42	773.56	0.61306	35951	15490	2.1545	0.9844	0.0156	0.0312	0.093344	TRUE
gene_52172	TTF2	291.13	108.38	291.13	108.38	-1.4172	16697	7247	2.1545	0.015602	0.9844	0.031205	0.093352	FALSE
gene_47665	STYK1	159.31	280.52	159.31	280.52	0.8124	7346.5	3165.9	2.1543	0.98436	0.015645	0.031289	0.093571	TRUE
gene_36607	PIGBOS1	350.34	142.39	350.34	142.39	-1.2929	21622	9349.7	2.1543	0.01561	0.98439	0.03122	0.093393	FALSE
gene_30601	NABP2	250.95	416.53	250.95	416.53	0.72878	13710	5908.3	2.1543	0.98438	0.015619	0.031238	0.093436	TRUE
gene_33594	OR10G7	590.71	292.21	590.71	292.21	-1.0129	44551	19205	2.1542	0.015613	0.98439	0.031226	0.093406	FALSE
gene_49262	TH	160.72	282.65	160.72	282.65	0.81062	7433.5	3204.4	2.154	0.98434	0.015657	0.031314	0.093626	TRUE
gene_12531	DDX5	162.13	284.77	162.13	284.77	0.80887	7520.9	3243	2.1537	0.98433	0.015668	0.031336	0.093665	TRUE
gene_50418	TMEM5	487.79	226.33	487.79	226.33	-1.1044	34182	14750	2.1536	0.015637	0.98436	0.031273	0.093529	FALSE
gene_53221	USP13	186.1	320.9	186.1	320.9	0.78285	9086.4	3918.4	2.1536	0.98434	0.01566	0.031321	0.09364	TRUE
gene_2478	AP3M2	185.39	319.84	185.39	319.84	0.78352	9038.2	3898	2.1535	0.98434	0.015665	0.03133	0.093663	TRUE
gene_19511	GPR137B	163.54	286.9	163.54	286.9	0.80714	7608.9	3281.8	2.1534	0.98432	0.015678	0.031355	0.093675	TRUE
gene_32390	NOLC1	184.69	318.78	184.69	318.78	0.7842	8990.2	3877.7	2.1533	0.98433	0.015669	0.031339	0.093665	TRUE
gene_22515	IKZF1	184.69	318.78	184.69	318.78	0.7842	8990.2	3877.7	2.1533	0.98433	0.015669	0.031339	0.093665	TRUE
gene_40681	RD3	267.86	440.97	267.86	440.97	0.71708	14984	6462.8	2.1533	0.98435	0.015653	0.031305	0.093609	TRUE
gene_16669	FBXL16	317.21	123.26	317.21	123.26	-1.3566	18808	8154.9	2.1532	0.01565	0.98435	0.031301	0.0936	FALSE
gene_56030	ZNF491	183.28	316.65	183.28	316.65	0.78558	8894.6	3837.1	2.1532	0.98432	0.015678	0.031355	0.093675	TRUE
gene_39022	PSD4	183.28	316.65	183.28	316.65	0.78558	8894.6	3837.1	2.1532	0.98432	0.015678	0.031355	0.093675	TRUE
gene_22141	IDO1	142.39	34.003	142.39	34.003	-2.0344	5874	2714.2	2.1531	0.015654	0.98435	0.031308	0.093613	FALSE
gene_42095	RPS20	80.359	156.2	80.359	156.2	0.95023	2875.9	1240.8	2.1531	0.98417	0.015834	0.031668	0.094362	TRUE
gene_29186	MORN2	80.359	156.2	80.359	156.2	0.95023	2875.9	1240.8	2.1531	0.98417	0.015834	0.031668	0.094362	TRUE
gene_16334	FAM49A	182.57	315.59	182.57	315.59	0.78628	8846.9	3816.9	2.1531	0.98432	0.015681	0.031363	0.093688	TRUE
gene_12118	DAOA	98.687	185.95	98.687	185.95	0.9072	3807.7	1643	2.1529	0.98422	0.01578	0.03156	0.094119	TRUE
gene_20853	HHATL	98.687	185.95	98.687	185.95	0.9072	3807.7	1643	2.1529	0.98422	0.01578	0.03156	0.094119	TRUE
gene_55415	ZNF138	346.11	552.55	346.11	552.55	0.67332	21308	9194.7	2.1529	0.98433	0.015666	0.031333	0.093664	TRUE
gene_55747	ZNF330	167.77	293.27	167.77	293.27	0.80212	7876	3398.7	2.1528	0.9843	0.015698	0.031395	0.093743	TRUE
gene_36471	PHKG1	542.78	261.4	542.78	261.4	-1.0513	39587	17090	2.1528	0.015667	0.98433	0.031333	0.093664	FALSE
gene_4464	BCL7B	267.16	439.91	267.16	439.91	0.7174	14922	6439.4	2.1528	0.98433	0.015674	0.031349	0.093675	TRUE
gene_422	ACAA2	179.75	311.34	179.75	311.34	0.78911	8657.6	3736.2	2.1528	0.98431	0.015694	0.031388	0.093743	TRUE
gene_15432	ETS1	168.47	294.34	168.47	294.34	0.80131	7920.9	3418.3	2.1528	0.9843	0.0157	0.0314	0.093743	TRUE
gene_56108	ZNF527	168.47	294.34	168.47	294.34	0.80131	7920.9	3418.3	2.1528	0.9843	0.0157	0.0314	0.093743	TRUE
gene_22222	IFITM10	179.05	310.28	179.05	310.28	0.78983	8610.6	3716.1	2.1527	0.9843	0.015696	0.031393	0.093743	TRUE
gene_2073	ANKDD1B	189.62	55.255	189.62	55.255	-1.7607	9027	4020.6	2.1527	0.015672	0.98433	0.031345	0.093675	FALSE
gene_22021	HYDIN	177.64	308.15	177.64	308.15	0.79129	8517	3676	2.1526	0.9843	0.015701	0.031401	0.093743	TRUE
gene_8872	CEP120	170.59	297.52	170.59	297.52	0.79891	8056.6	3477.3	2.1526	0.9843	0.015705	0.031409	0.093761	TRUE
gene_26986	LRRN2	396.16	622.68	396.16	622.68	0.65109	25656	11074	2.1526	0.98432	0.015677	0.031354	0.093675	TRUE
gene_40363	RASSF7	169.18	45.691	169.18	45.691	-1.8658	7624.4	3438	2.1526	0.015676	0.98432	0.031352	0.093675	FALSE
gene_18985	GLS2	169.18	45.691	169.18	45.691	-1.8658	7624.4	3438	2.1526	0.015676	0.98432	0.031352	0.093675	FALSE
gene_26374	LOC100996693	131.82	29.752	131.82	29.752	-2.1107	5208.6	2441.9	2.1525	0.01568	0.98432	0.03136	0.093683	FALSE
gene_43419	SEMA4G	364.44	150.89	364.44	150.89	-1.2666	22801	9871.5	2.1524	0.015683	0.98432	0.031367	0.09369	FALSE
gene_2182	ANKRD30A	248.13	412.28	248.13	412.28	0.73025	13474	5817.3	2.1523	0.9843	0.015696	0.031393	0.093743	TRUE
gene_16861	FCER2	266.45	438.85	266.45	438.85	0.71772	14860	6416	2.1522	0.9843	0.015696	0.031392	0.093743	TRUE
gene_42377	RTFDC1	81.769	12.751	81.769	12.751	-2.5895	2381.7	1270.6	2.1521	0.015694	0.98431	0.031387	0.093743	FALSE
gene_46337	SPACA5	99.392	18.064	99.392	18.064	-2.3967	3307.1	1659.1	2.1518	0.015705	0.98429	0.031411	0.093761	FALSE
gene_41827	RPGR	371.49	155.14	371.49	155.14	-1.2544	23403	10135	2.1518	0.015708	0.98429	0.031415	0.093767	FALSE
gene_30882	NCF1	157.19	40.378	157.19	40.378	-1.9347	6822.9	3108.4	2.1518	0.015708	0.98429	0.031416	0.093767	FALSE
gene_33563	OR10A4	223.45	376.16	223.45	376.16	0.74874	11659	5037.5	2.1515	0.98427	0.015733	0.031466	0.093882	TRUE
gene_14386	EFNB3	129	28.69	129	28.69	-2.1304	5030.8	2370.6	2.1514	0.015723	0.98428	0.031446	0.093844	FALSE
gene_8611	CDKN2C	406.73	176.39	406.73	176.39	-1.2007	26528	11483	2.1514	0.015723	0.98428	0.031446	0.093844	FALSE
gene_51386	TRHR	152.26	38.253	152.26	38.253	-1.9651	6498.7	2975.4	2.1514	0.015723	0.98428	0.031447	0.093844	FALSE
gene_45182	SLC44A5	292.54	109.45	292.54	109.45	-1.4102	16761	7295.3	2.1512	0.01573	0.98427	0.03146	0.093876	FALSE
gene_26817	LRRC34	456.78	207.2	456.78	207.2	-1.1366	31144	13474	2.1511	0.015733	0.98427	0.031465	0.093882	FALSE
gene_50935	TOB2	42.999	4.2504	42.999	4.2504	-3.067	750.74	529.17	2.1511	0.015735	0.98426	0.031471	0.093892	FALSE
gene_4906	BRCA2	180.46	51.004	180.46	51.004	-1.8029	8378.9	3756.3	2.1509	0.015744	0.98426	0.031488	0.093938	FALSE
gene_24412	KIF1C	64.851	8.5007	64.851	8.5007	-2.7931	1587.7	925.96	2.1507	0.015749	0.98425	0.031497	0.093961	FALSE
gene_18425	GCH1	280.55	459.04	280.55	459.04	0.70835	15929	6887.4	2.1507	0.98424	0.015757	0.031513	0.094004	TRUE
gene_10232	CNST	61.327	124.32	61.327	124.32	1.0077	1984.2	858.03	2.1506	0.98396	0.016045	0.032089	0.095334	TRUE
gene_19063	GMNN	130.41	235.89	130.41	235.89	0.8502	5563.8	2406.2	2.1505	0.98418	0.015821	0.031641	0.094308	TRUE
gene_22755	IL5	253.77	88.195	253.77	88.195	-1.5141	13707	5999.8	2.1505	0.015759	0.98424	0.031517	0.094012	FALSE
gene_46033	SNW1	223.45	72.256	223.45	72.256	-1.6154	11431	5037.5	2.1503	0.015765	0.98423	0.031531	0.094047	FALSE
gene_42269	RRP7A	198.08	59.505	198.08	59.505	-1.7182	9601.3	4268.9	2.1503	0.015768	0.98423	0.031535	0.094055	FALSE
gene_54332	WNT5B	312.98	121.14	312.98	121.14	-1.3622	18402	8005.7	2.1499	0.015781	0.98422	0.031563	0.094122	FALSE
gene_19798	GRAMD3	131.11	236.96	131.11	236.96	0.84894	5601.5	2424	2.1498	0.98415	0.015846	0.031692	0.09442	TRUE
gene_41115	RHBDL3	307.34	117.95	307.34	117.95	-1.3742	17935	7807.9	2.1496	0.015794	0.98421	0.031588	0.094191	FALSE
gene_21711	HS3ST5	202.31	61.63	202.31	61.63	-1.6987	9895.1	4394.5	2.1496	0.015795	0.98421	0.031589	0.094191	FALSE
gene_15310	ERP27	269.27	96.695	269.27	96.695	-1.4681	14892	6509.6	2.1494	0.015802	0.9842	0.031604	0.09423	FALSE
gene_19053	GMIP	10.574	29.752	10.574	29.752	1.4099	183.91	79.632	2.1492	0.98208	0.017924	0.035849	0.10372	TRUE
gene_5072	BTC	206.54	63.755	206.54	63.755	-1.6803	10193	4521.2	2.1492	0.015809	0.98419	0.031619	0.09427	FALSE
gene_11660	CWH43	212.88	66.943	212.88	66.943	-1.6544	10649	4713	2.1492	0.015811	0.98419	0.031622	0.094274	FALSE
gene_21160	HK1	306.63	496.23	306.63	496.23	0.69269	17973	7783.3	2.149	0.98418	0.015819	0.031639	0.094305	TRUE
gene_2091	ANKIB1	306.63	496.23	306.63	496.23	0.69269	17973	7783.3	2.149	0.98418	0.015819	0.031639	0.094305	TRUE
gene_46409	SPARC	394.04	168.95	394.04	168.95	-1.2169	25333	10992	2.149	0.015817	0.98418	0.031633	0.094303	FALSE
gene_22000	HUS1B	427.17	189.14	427.17	189.14	-1.1711	28330	12285	2.149	0.015818	0.98418	0.031635	0.094304	FALSE
gene_29836	MT1G	262.22	432.47	262.22	432.47	0.71965	14492	6276.4	2.149	0.98417	0.015826	0.031653	0.094332	TRUE
gene_48293	TAPBP	647.81	330.46	647.81	330.46	-0.96894	50353	21812	2.1489	0.015823	0.98418	0.031645	0.094314	FALSE
gene_21965	HTR3E	463.12	211.45	463.12	211.45	-1.1273	31668	13732	2.1486	0.015833	0.98417	0.031667	0.094362	FALSE
gene_32756	NRARP	703.5	367.66	703.5	367.66	-0.93432	56394	24441	2.1483	0.015845	0.98415	0.031691	0.09442	FALSE
gene_48297	TAPBPL	334.83	133.89	334.83	133.89	-1.316	20189	8784.8	2.1483	0.015846	0.98415	0.031691	0.09442	FALSE
gene_49497	TIMM21	88.818	14.876	88.818	14.876	-2.5001	2733.7	1422.6	2.1481	0.015854	0.98415	0.031708	0.094462	FALSE
gene_49444	TIFAB	367.26	153.01	367.26	153.01	-1.2577	22950	9976.8	2.1478	0.015864	0.98414	0.031727	0.094513	FALSE
gene_43126	SCYL3	291.83	474.98	291.83	474.98	0.70082	16771	7271.1	2.1478	0.98413	0.015869	0.031738	0.094537	TRUE
gene_28355	MEF2D	81.769	158.33	81.769	158.33	0.94482	2930.5	1270.6	2.1477	0.98396	0.016042	0.032084	0.095323	TRUE
gene_24268	KIAA1143	277.03	453.72	277.03	453.72	0.70977	15611	6768.7	2.1477	0.98413	0.015874	0.031749	0.094558	TRUE
gene_31632	NKX2-1	468.06	214.64	468.06	214.64	-1.1211	32109	13934	2.1477	0.015868	0.98413	0.031737	0.094537	FALSE
gene_27929	MAT2B	432.11	192.33	432.11	192.33	-1.1637	28747	12481	2.1476	0.015872	0.98413	0.031744	0.09455	FALSE
gene_50542	TMEM8A	47.229	99.883	47.229	99.883	1.0647	1386.3	601.18	2.1475	0.98368	0.016318	0.032636	0.096553	TRUE
gene_31092	NDUFB10	47.229	99.883	47.229	99.883	1.0647	1386.3	601.18	2.1475	0.98368	0.016318	0.032636	0.096553	TRUE
gene_907	ADAMTS20	47.229	99.883	47.229	99.883	1.0647	1386.3	601.18	2.1475	0.98368	0.016318	0.032636	0.096553	TRUE
gene_19667	GPR6	35.95	79.694	35.95	79.694	1.1269	956.77	414.92	2.1475	0.98348	0.016517	0.033035	0.097438	TRUE
gene_51116	TPD52L2	215.7	364.47	215.7	364.47	0.75404	11066	4799	2.1475	0.98411	0.015892	0.031783	0.094652	TRUE
gene_15733	FADD	535.73	813.94	535.73	813.94	0.60251	38702	16785	2.1474	0.98412	0.015879	0.031758	0.094582	TRUE
gene_12412	DDHD2	133.93	241.21	133.93	241.21	0.84401	5754	2495.7	2.1473	0.98406	0.015941	0.031883	0.094853	TRUE
gene_29249	MPHOSPH9	133.93	241.21	133.93	241.21	0.84401	5754	2495.7	2.1473	0.98406	0.015941	0.031883	0.094853	TRUE
gene_21606	HPF1	674.59	348.53	674.59	348.53	-0.95075	53159	23066	2.147	0.015895	0.9841	0.03179	0.094664	FALSE
gene_43400	SEMA3F	265.04	94.57	265.04	94.57	-1.477	14531	6369.4	2.147	0.015897	0.9841	0.031794	0.094664	FALSE
gene_43672	SETD6	272.8	98.821	272.8	98.821	-1.4557	15134	6627	2.147	0.015897	0.9841	0.031794	0.094664	FALSE
gene_7253	CBS	516.7	245.46	516.7	245.46	-1.0708	36785	15968	2.147	0.015897	0.9841	0.031794	0.094664	FALSE
gene_42294	RSBN1L	388.4	165.76	388.4	165.76	-1.2235	24784	10776	2.147	0.015899	0.9841	0.031797	0.094668	FALSE
gene_38218	PPP5D1	259.41	428.22	259.41	428.22	0.72097	14250	6183.8	2.1468	0.98409	0.015913	0.031826	0.094733	TRUE
gene_30152	MUSK	161.42	42.504	161.42	42.504	-1.9006	7071	3223.7	2.1467	0.01591	0.98409	0.03182	0.09472	FALSE
gene_9968	CLRN1	161.42	42.504	161.42	42.504	-1.9006	7071	3223.7	2.1467	0.01591	0.98409	0.03182	0.09472	FALSE
gene_19785	GRAMD1A	161.42	42.504	161.42	42.504	-1.9006	7071	3223.7	2.1467	0.01591	0.98409	0.03182	0.09472	FALSE
gene_4432	BCL2L11	328.49	527.04	328.49	527.04	0.68044	19713	8556.5	2.1465	0.98408	0.015918	0.031837	0.094746	TRUE
gene_42984	SCIN	623.14	314.53	623.14	314.53	-0.9841	47620	20674	2.1465	0.015917	0.98408	0.031834	0.094746	FALSE
gene_55793	ZNF350	291.83	109.45	291.83	109.45	-1.4067	16632	7271.1	2.1465	0.015917	0.98408	0.031834	0.094746	FALSE
gene_5437	C14orf39	101.51	190.2	101.51	190.2	0.89939	3933.6	1707.5	2.1465	0.98397	0.01603	0.032061	0.095276	TRUE
gene_11613	CUL4A	255.18	89.257	255.18	89.257	-1.505	13764	6045.7	2.1465	0.015918	0.98408	0.031837	0.094746	FALSE
gene_2860	ARHGAP20	135.34	243.33	135.34	243.33	0.84162	5831	2531.8	2.1462	0.98401	0.015985	0.03197	0.095064	TRUE
gene_25345	KRTAP8-1	73.31	10.626	73.31	10.626	-2.6762	1964.7	1094.6	2.1462	0.015929	0.98407	0.031858	0.094806	FALSE
gene_53712	VPS18	111.38	22.314	111.38	22.314	-2.269	3965.9	1938.7	2.1461	0.015931	0.98407	0.031863	0.094814	FALSE
gene_45172	SLC44A1	62.032	125.39	62.032	125.39	1.0037	2006.8	871.51	2.146	0.98378	0.016224	0.032448	0.096179	TRUE
gene_17235	FITM2	62.032	125.39	62.032	125.39	1.0037	2006.8	871.51	2.146	0.98378	0.016224	0.032448	0.096179	TRUE
gene_23800	KCNG1	243.19	82.882	243.19	82.882	-1.5416	12850	5658.9	2.1459	0.015939	0.98406	0.031878	0.094853	FALSE
gene_45969	SNRNP48	9.1638	26.565	9.1638	26.565	1.4394	151.4	65.756	2.1459	0.98169	0.018307	0.036614	0.10534	TRUE
gene_29494	MRPL32	541.37	261.4	541.37	261.4	-1.0475	39192	17029	2.1459	0.015942	0.98406	0.031883	0.094853	FALSE
gene_27591	MAN1C1	226.98	74.381	226.98	74.381	-1.5966	11643	5147	2.1458	0.015943	0.98406	0.031886	0.094853	FALSE
gene_39502	PTPRN	226.98	74.381	226.98	74.381	-1.5966	11643	5147	2.1458	0.015943	0.98406	0.031886	0.094853	FALSE
gene_8731	CEBPE	284.08	105.2	284.08	105.2	-1.4246	15999	7006.7	2.1454	0.015959	0.98404	0.031919	0.094946	FALSE
gene_28052	MC3R	224.86	73.319	224.86	73.319	-1.6037	11483	5081.2	2.1454	0.015961	0.98404	0.031923	0.094953	FALSE
gene_56784	ZNF836	237.55	396.35	237.55	396.35	0.73608	12607	5479.3	2.1452	0.98402	0.015979	0.031959	0.095045	TRUE
gene_20708	HELB	977.7	556.8	977.7	556.8	-0.81113	88582	38501	2.1451	0.015971	0.98403	0.031942	0.095005	FALSE
gene_36915	PKP1	588.6	885.14	588.6	885.14	0.5878	43968	19111	2.1451	0.98403	0.015973	0.031946	0.095013	TRUE
gene_9729	CLDN24	3.5245	12.751	3.5245	12.751	1.6037	42.564	18.502	2.145	0.97987	0.020129	0.040258	0.1131	TRUE
gene_5150	BUD23	210.06	355.97	210.06	355.97	0.75813	10644	4627.5	2.1449	0.984	0.015998	0.031997	0.09513	TRUE
gene_31623	NKTR	300.99	114.76	300.99	114.76	-1.3834	17342	7587	2.1448	0.015985	0.98402	0.031969	0.095064	FALSE
gene_15430	ETNPPL	321.44	126.45	321.44	126.45	-1.3391	19010	8304.9	2.1448	0.015985	0.98402	0.03197	0.095064	FALSE
gene_26462	LOC286068	567.45	278.4	567.45	278.4	-1.0247	41775	18170	2.1447	0.01599	0.98401	0.031981	0.09509	FALSE
gene_50238	TMEM231	256.59	423.97	256.59	423.97	0.72232	14009	6091.6	2.1446	0.984	0.015999	0.031997	0.09513	TRUE
gene_8187	CD55	137.46	246.52	137.46	246.52	0.83811	5947.5	2586.2	2.1446	0.98395	0.016046	0.032092	0.095337	TRUE
gene_25057	KRT73	301.7	488.79	301.7	488.79	0.69428	17502	7611.5	2.1445	0.984	0.016002	0.032005	0.095146	TRUE
gene_11333	CST4	91.638	174.26	91.638	174.26	0.91986	3413.6	1484.7	2.1444	0.98386	0.01614	0.032281	0.095773	TRUE
gene_47100	SSFA2	343.29	139.2	343.29	139.2	-1.2961	20826	9091.7	2.1443	0.016004	0.984	0.032008	0.095152	FALSE
gene_3826	ATP5L	199.49	60.568	199.49	60.568	-1.7033	9649.5	4310.6	2.1443	0.016006	0.98399	0.032013	0.095161	FALSE
gene_45156	SLC41A2	287.6	468.6	287.6	468.6	0.70236	16380	7126.6	2.1441	0.98398	0.016019	0.032038	0.095226	TRUE
gene_29002	MMP10	216.41	69.068	216.41	69.068	-1.6336	10854	4820.5	2.144	0.016015	0.98398	0.03203	0.095208	FALSE
gene_52361	TVP23A	207.95	352.78	207.95	352.78	0.75971	10488	4563.6	2.1439	0.98396	0.016036	0.032072	0.095303	TRUE
gene_41347	RLN3	313.68	505.79	313.68	505.79	0.68749	18453	8030.5	2.1438	0.98397	0.01603	0.032059	0.095276	TRUE
gene_53929	WASHC1	125.47	27.627	125.47	27.627	-2.1434	4786.9	2282.3	2.1437	0.016029	0.98397	0.032059	0.095276	FALSE
gene_2977	ARHGEF2	138.87	248.65	138.87	248.65	0.83583	6025.7	2622.6	2.1437	0.98392	0.016084	0.032168	0.095499	TRUE
gene_2790	ARF5	117.01	24.44	117.01	24.44	-2.2138	4285	2074.3	2.1436	0.016031	0.98397	0.032061	0.095276	FALSE
gene_43417	SEMA4F	255.18	421.85	255.18	421.85	0.723	13890	6045.7	2.1436	0.98396	0.016041	0.032083	0.095323	TRUE
gene_11911	CYP2A13	687.99	1018	687.99	1018	0.56455	54441	23700	2.1434	0.98396	0.016041	0.032083	0.095323	TRUE
gene_10795	CPLX1	234.73	392.09	234.73	392.09	0.73772	12381	5390.1	2.1434	0.98395	0.016053	0.032105	0.095366	TRUE
gene_1675	ALDH1A3	206.54	350.65	206.54	350.65	0.76079	10385	4521.2	2.1433	0.98394	0.016061	0.032121	0.095393	TRUE
gene_36311	PGLS	139.57	249.71	139.57	249.71	0.83471	6065.1	2640.8	2.1432	0.9839	0.016102	0.032204	0.095584	TRUE
gene_21135	HIST3H2A	510.35	778.88	510.35	778.88	0.60893	36053	15699	2.1432	0.98395	0.01605	0.032101	0.095358	TRUE
gene_7166	CATSPER2	319.32	125.39	319.32	125.39	-1.3417	18806	8229.8	2.1431	0.016054	0.98395	0.032109	0.095372	FALSE
gene_33226	NXF1	451.84	205.08	451.84	205.08	-1.1358	30446	13273	2.1429	0.016059	0.98394	0.032118	0.095393	FALSE
gene_11898	CYP26C1	57.097	116.88	57.097	116.88	1.0208	1787.3	778.41	2.1429	0.98361	0.016394	0.032787	0.096867	TRUE
gene_25286	KRTAP4-4	424.35	188.08	424.35	188.08	-1.1697	27913	12174	2.1429	0.01606	0.98394	0.03212	0.095393	FALSE
gene_17752	FRY	328.49	130.7	328.49	130.7	-1.323	19560	8556.5	2.1429	0.016061	0.98394	0.032123	0.095393	FALSE
gene_788	ACY3	83.179	160.45	83.179	160.45	0.93956	2985.5	1300.6	2.1426	0.98376	0.016242	0.032484	0.096231	TRUE
gene_13476	DNM3	83.179	160.45	83.179	160.45	0.93956	2985.5	1300.6	2.1426	0.98376	0.016242	0.032484	0.096231	TRUE
gene_23535	JAZF1	439.86	682.18	439.86	682.18	0.63195	29360	12791	2.1426	0.98393	0.016073	0.032147	0.095455	TRUE
gene_36623	PIGL	253.77	419.72	253.77	419.72	0.7237	13771	5999.8	2.1425	0.98392	0.016084	0.032168	0.095499	TRUE
gene_53613	VHL	596.35	297.52	596.35	297.52	-1.0007	44648	19459	2.1424	0.016079	0.98392	0.032159	0.095485	FALSE
gene_26068	LIN28B	592.83	890.45	592.83	890.45	0.58611	44290	19300	2.1423	0.98392	0.016084	0.032168	0.095499	TRUE
gene_33074	NUDT18	140.98	251.83	140.98	251.83	0.83249	6144.1	2677.5	2.1423	0.98386	0.016136	0.032272	0.095753	TRUE
gene_47876	SWAP70	413.78	646.05	413.78	646.05	0.64154	26976	11758	2.1421	0.98391	0.016094	0.032189	0.095555	TRUE
gene_47649	STXBP3	186.1	54.192	186.1	54.192	-1.7612	8699.2	3918.4	2.1419	0.0161	0.9839	0.0322	0.095577	FALSE
gene_8584	CDKL4	186.1	54.192	186.1	54.192	-1.7612	8699.2	3918.4	2.1419	0.0161	0.9839	0.0322	0.095577	FALSE
gene_38024	PPP1R12A	148.74	37.191	148.74	37.191	-1.9711	6221.1	2881.4	2.1418	0.016104	0.9839	0.032207	0.095589	FALSE
gene_10766	CPAMD8	202.31	344.28	202.31	344.28	0.76409	10078	4394.5	2.1416	0.98387	0.01613	0.032261	0.095729	TRUE
gene_33035	NUDCD1	62.737	126.45	62.737	126.45	0.99971	2029.6	885.04	2.1416	0.9836	0.0164	0.0328	0.096894	TRUE
gene_19470	GPN1	429.29	191.27	429.29	191.27	-1.1622	28327	12369	2.1415	0.016115	0.98388	0.03223	0.095653	FALSE
gene_3103	ARL2BP	269.27	442.04	269.27	442.04	0.713	14923	6509.6	2.1413	0.98387	0.016133	0.032265	0.095736	TRUE
gene_44441	SLC16A12	277.73	102.01	277.73	102.01	-1.4361	15440	6792.4	2.1412	0.016127	0.98387	0.032254	0.095718	FALSE
gene_40137	RALGPS1	403.21	175.33	403.21	175.33	-1.1968	25964	11346	2.1412	0.016128	0.98387	0.032256	0.09572	FALSE
gene_42792	SASH1	143.1	255.02	143.1	255.02	0.82923	6263.6	2732.7	2.1411	0.98382	0.016183	0.032367	0.095969	TRUE
gene_31942	NO-TARGET	200.9	342.15	200.9	342.15	0.76523	9976.5	4352.5	2.1411	0.98385	0.016152	0.032305	0.095824	TRUE
gene_31975	NO-TARGET	392.63	168.95	392.63	168.95	-1.2117	25017	10938	2.1408	0.016144	0.98386	0.032287	0.095787	FALSE
gene_41686	RNF7	311.57	121.14	311.57	121.14	-1.3557	18132	7956.1	2.1408	0.016147	0.98385	0.032293	0.0958	FALSE
gene_10166	CNNM3	119.13	217.83	119.13	217.83	0.86523	4871	2125.8	2.1407	0.98377	0.016227	0.032454	0.096186	TRUE
gene_49734	TMBIM1	449.73	204.02	449.73	204.02	-1.1365	30187	13188	2.1407	0.016148	0.98385	0.032295	0.095802	FALSE
gene_50603	TMOD4	143.8	256.08	143.8	256.08	0.82817	6303.7	2751.1	2.1407	0.9838	0.016198	0.032396	0.096046	TRUE
gene_7864	CCNF	104.33	194.45	104.33	194.45	0.89196	4061.5	1772.8	2.1406	0.98374	0.016261	0.032522	0.096303	TRUE
gene_4203	BACE1	199.49	340.03	199.49	340.03	0.76637	9875.7	4310.6	2.1406	0.98383	0.016174	0.032348	0.095921	TRUE
gene_24186	KHNYN	93.048	176.39	93.048	176.39	0.91546	3473	1516	2.1405	0.98371	0.016294	0.032588	0.096472	TRUE
gene_55402	ZNF133	190.32	56.317	190.32	56.317	-1.739	8979	4041.1	2.1404	0.016159	0.98384	0.032319	0.095861	FALSE
gene_32402	NOMO3	250.95	415.47	250.95	415.47	0.7251	13534	5908.3	2.1404	0.98383	0.016169	0.032338	0.095902	TRUE
gene_46857	SPTBN1	344.7	549.36	344.7	549.36	0.67085	20943	9143.1	2.1403	0.98383	0.016166	0.032332	0.095892	TRUE
gene_4857	BPI	320.73	126.45	320.73	126.45	-1.336	18873	8279.8	2.1403	0.016166	0.98383	0.032333	0.095892	FALSE
gene_4216	BAD	69.081	137.07	69.081	137.07	0.97835	2311.5	1009.3	2.1402	0.98359	0.016413	0.032826	0.09692	TRUE
gene_569	ACOT7	83.884	161.51	83.884	161.51	0.937	3013.2	1315.7	2.1402	0.98366	0.016339	0.032678	0.096651	TRUE
gene_44614	SLC22A8	91.638	15.939	91.638	15.939	-2.4513	2865.2	1484.7	2.1401	0.016173	0.98383	0.032347	0.095921	FALSE
gene_1511	AK1	145.21	258.21	145.21	258.21	0.82607	6384.3	2788.2	2.14	0.98377	0.016226	0.032452	0.096186	TRUE
gene_24344	KIAA1683	240.37	81.819	240.37	81.819	-1.5432	12570	5568.9	2.14	0.016179	0.98382	0.032358	0.095947	FALSE
gene_36575	PICALM	119.83	218.89	119.83	218.89	0.86378	4906.4	2143	2.1398	0.98374	0.016262	0.032525	0.096307	TRUE
gene_19120	GNAT2	88.113	14.876	88.113	14.876	-2.4888	2681.8	1407.2	2.1398	0.016187	0.98381	0.032373	0.095982	FALSE
gene_23961	KCNN3	196.67	335.78	196.67	335.78	0.76871	9675.7	4227.2	2.1396	0.98379	0.016214	0.032429	0.096133	TRUE
gene_14610	EIF4EBP2	267.16	438.85	267.16	438.85	0.71392	14739	6439.4	2.1395	0.9838	0.016203	0.032405	0.096068	TRUE
gene_8735	CEBPG	105.03	195.52	105.03	195.52	0.89016	4093.8	1789.2	2.1392	0.98368	0.016316	0.032631	0.096553	TRUE
gene_40744	REEP4	194.55	332.59	194.55	332.59	0.77051	9527	4164.9	2.1389	0.98376	0.016243	0.032486	0.096232	TRUE
gene_27389	MAFA	59.212	7.4381	59.212	7.4381	-2.8351	1340.3	817.96	2.1387	0.016228	0.98377	0.032457	0.09619	FALSE
gene_37100	PLD4	148.03	262.46	148.03	262.46	0.82198	6547	2862.7	2.1387	0.98372	0.016276	0.032551	0.096375	TRUE
gene_20446	HAPLN2	336.94	136.01	336.94	136.01	-1.3025	20187	8861.3	2.1387	0.01623	0.98377	0.03246	0.096194	FALSE
gene_44037	SHF	93.752	177.45	93.752	177.45	0.9133	3502.8	1531.7	2.1386	0.98363	0.016368	0.032736	0.096757	TRUE
gene_13180	DMGDH	295.36	479.23	295.36	479.23	0.69639	16904	7392.2	2.1386	0.98376	0.016239	0.032478	0.096227	TRUE
gene_37	2024-03-11	420.12	185.95	420.12	185.95	-1.1716	27418	12007	2.1386	0.016234	0.98377	0.032469	0.096215	FALSE
gene_29827	MT1B	516.7	246.52	516.7	246.52	-1.0646	36497	15968	2.1386	0.016235	0.98376	0.03247	0.096215	FALSE
gene_15333	ERVV-1	273.5	99.883	273.5	99.883	-1.4441	15072	6650.6	2.1385	0.016236	0.98376	0.032472	0.096216	FALSE
gene_14956	ENPP4	236.14	79.694	236.14	79.694	-1.5552	12238	5434.7	2.1384	0.016242	0.98376	0.032484	0.096231	FALSE
gene_23103	IQCG	248.13	411.22	248.13	411.22	0.72654	13300	5817.3	2.1384	0.98375	0.016253	0.032506	0.096262	TRUE
gene_21027	HIST1H2BG	621.73	928.7	621.73	928.7	0.57817	47117	20610	2.1383	0.98375	0.016247	0.032494	0.096251	TRUE
gene_22112	ID4	562.51	849.01	562.51	849.01	0.59302	41039	17953	2.1382	0.98375	0.01625	0.032501	0.096257	TRUE
gene_23290	ITFG1	203.01	62.693	203.01	62.693	-1.6795	9844.9	4415.6	2.1382	0.016251	0.98375	0.032502	0.096257	FALSE
gene_12405	DDC	701.38	1035	701.38	1035	0.56064	55638	24339	2.1382	0.98375	0.016251	0.032502	0.096257	TRUE
gene_52270	TUBAL3	35.245	3.1878	35.245	3.1878	-3.1135	513.84	403.92	2.1382	0.016252	0.98375	0.032503	0.096257	FALSE
gene_43059	SCNN1G	226.27	379.34	226.27	379.34	0.74287	11715	5125.1	2.1382	0.98373	0.016265	0.03253	0.096317	TRUE
gene_25656	LCE2D	105.74	196.58	105.74	196.58	0.88838	4126.2	1805.6	2.1379	0.98363	0.016369	0.032738	0.096757	TRUE
gene_48175	TAF10	84.589	162.58	84.589	162.58	0.93447	3041	1330.8	2.1378	0.98357	0.016434	0.032869	0.097008	TRUE
gene_16569	FARSB	57.802	117.95	57.802	117.95	1.0164	1808.7	791.53	2.1378	0.9834	0.016598	0.033196	0.097823	TRUE
gene_53530	VCAM1	57.802	117.95	57.802	117.95	1.0164	1808.7	791.53	2.1378	0.9834	0.016598	0.033196	0.097823	TRUE
gene_52799	UBXN2A	150.85	266.71	150.85	266.71	0.81802	6711.7	2937.7	2.1376	0.98368	0.016318	0.032635	0.096553	TRUE
gene_27825	MAPK8IP3	319.32	513.23	319.32	513.23	0.68289	18800	8229.8	2.1375	0.98372	0.016283	0.032567	0.096415	TRUE
gene_48331	TAS1R2	189.62	325.15	189.62	325.15	0.77485	9184.5	4020.6	2.1375	0.9837	0.016303	0.032606	0.096508	TRUE
gene_54582	YBEY	224.86	377.22	224.86	377.22	0.74376	11606	5081.2	2.1373	0.9837	0.016299	0.032599	0.0965	TRUE
gene_19623	GPR3	188.91	324.09	188.91	324.09	0.77549	9136.1	4000.1	2.1373	0.98369	0.016311	0.032622	0.096548	TRUE
gene_42800	SASS6	188.21	323.03	188.21	323.03	0.77613	9087.8	3979.6	2.1371	0.98368	0.016318	0.032637	0.096553	TRUE
gene_2450	AP2A1	188.21	323.03	188.21	323.03	0.77613	9087.8	3979.6	2.1371	0.98368	0.016318	0.032637	0.096553	TRUE
gene_2916	ARHGAP42	372.19	587.61	372.19	587.61	0.6574	23203	10162	2.137	0.9837	0.016301	0.032603	0.096502	TRUE
gene_7459	CCDC160	183.28	53.129	183.28	53.129	-1.7674	8469	3837.1	2.137	0.016301	0.9837	0.032601	0.096502	FALSE
gene_11309	CSRNP3	318.62	512.17	318.62	512.17	0.68308	18731	8204.8	2.1368	0.98369	0.016312	0.032623	0.096548	TRUE
gene_5673	C19orf38	153.67	270.96	153.67	270.96	0.81421	6878.5	3013.2	2.1367	0.98365	0.016352	0.032705	0.096702	TRUE
gene_49892	TMEM123	154.37	272.02	154.37	272.02	0.81327	6920.6	3032.2	2.1365	0.98364	0.01636	0.03272	0.096729	TRUE
gene_42810	SATB2	116.31	24.44	116.31	24.44	-2.2052	4220	2057.2	2.1364	0.016323	0.98368	0.032647	0.096577	FALSE
gene_29419	MROH6	253.77	89.257	253.77	89.257	-1.4971	13532	5999.8	2.1364	0.016324	0.98368	0.032649	0.096579	FALSE
gene_52216	TTLL7	229.8	76.506	229.8	76.506	-1.5743	11749	5235.1	2.1364	0.016325	0.98367	0.032651	0.09658	FALSE
gene_46910	SRCAP	184.69	317.71	184.69	317.71	0.7794	8848.3	3877.7	2.1363	0.98365	0.016353	0.032706	0.096702	TRUE
gene_17046	FGD4	121.95	26.565	121.95	26.565	-2.1572	4549	2195	2.1362	0.016333	0.98367	0.032667	0.096622	FALSE
gene_29783	MSR1	269.27	97.758	269.27	97.758	-1.4525	14709	6509.6	2.1359	0.016343	0.98366	0.032686	0.096669	FALSE
gene_19081	GNA11	157.19	276.27	157.19	276.27	0.80961	7089.9	3108.4	2.1358	0.98361	0.016386	0.032772	0.096841	TRUE
gene_4428	BCL2L1	329.19	131.76	329.19	131.76	-1.3145	19489	8581.8	2.1358	0.01635	0.98365	0.032699	0.096695	FALSE
gene_48704	TCERG1L	227.68	75.444	227.68	75.444	-1.5809	11589	5169	2.1357	0.01635	0.98365	0.0327	0.096695	FALSE
gene_35837	PDE1C	227.68	75.444	227.68	75.444	-1.5809	11589	5169	2.1357	0.01635	0.98365	0.0327	0.096695	FALSE
gene_16547	FAP	16.213	1.0626	16.213	1.0626	-3.061	114.76	141.38	2.1356	0.016357	0.98364	0.032714	0.096717	FALSE
gene_25139	KRTAP10-6	16.213	0	16.213	0	-4.1054	131.43	141.38	2.1356	0.016357	0.98364	0.032714	0.096717	FALSE
gene_36807	PITPNC1	158.6	278.4	158.6	278.4	0.80783	7175.3	3146.7	2.1355	0.9836	0.016397	0.032794	0.096881	TRUE
gene_1474	AIF1L	180.46	311.34	180.46	311.34	0.78349	8565.1	3756.3	2.1355	0.98361	0.016387	0.032773	0.096841	TRUE
gene_41296	RIPK2	416.6	649.24	416.6	649.24	0.63886	27061	11868	2.1355	0.98364	0.016362	0.032725	0.09673	TRUE
gene_47591	STUM	299.58	114.76	299.58	114.76	-1.3766	17080	7538.2	2.1355	0.016362	0.98364	0.032723	0.09673	FALSE
gene_13976	DUSP9	426.47	190.2	426.47	190.2	-1.1607	27910	12257	2.1354	0.016363	0.98364	0.032725	0.09673	FALSE
gene_35834	PDE1B	159.31	279.46	159.31	279.46	0.80695	7218.3	3165.9	2.1354	0.9836	0.016402	0.032803	0.096899	TRUE
gene_45389	SLC7A6OS	277.73	453.72	277.73	453.72	0.70611	15487	6792.4	2.1354	0.98363	0.01637	0.03274	0.096757	TRUE
gene_56836	ZNF879	27.491	63.755	27.491	63.755	1.1845	657.54	288.42	2.1353	0.98272	0.01728	0.034559	0.10086	TRUE
gene_44474	SLC17A1	160.01	280.52	160.01	280.52	0.80607	7261.3	3185.1	2.1353	0.98359	0.016406	0.032812	0.096912	TRUE
gene_51064	TP53I11	161.42	282.65	161.42	282.65	0.80434	7347.8	3223.7	2.1351	0.98359	0.016413	0.032827	0.09692	TRUE
gene_13034	DIRAS3	314.39	123.26	314.39	123.26	-1.3438	18265	8055.3	2.135	0.016379	0.98362	0.032759	0.096808	FALSE
gene_3381	ASB2	80.359	12.751	80.359	12.751	-2.5648	2285.4	1240.8	2.1348	0.01639	0.98361	0.032781	0.096858	FALSE
gene_12389	DCXR	389.11	610.99	389.11	610.99	0.64963	24615	10803	2.1347	0.98361	0.016393	0.032787	0.096867	TRUE
gene_36649	PIGT	173.41	300.71	173.41	300.71	0.79072	8103.4	3556.5	2.1347	0.98358	0.016422	0.032844	0.096951	TRUE
gene_14649	ELAC1	172.7	299.65	172.7	299.65	0.79147	8057.9	3536.6	2.1347	0.98358	0.016424	0.032848	0.096958	TRUE
gene_38336	PRB1	171.29	297.52	171.29	297.52	0.79299	7967.3	3497.1	2.1346	0.98357	0.016427	0.032855	0.096971	TRUE
gene_20026	GSG1L	339.06	540.86	339.06	540.86	0.67213	20361	8937.9	2.1345	0.9836	0.016403	0.032806	0.096904	TRUE
gene_117	AADACL3	219.93	369.78	219.93	369.78	0.74697	11228	4928.7	2.1345	0.98358	0.016416	0.032832	0.09693	TRUE
gene_37651	POLR2L	449.02	693.87	449.02	693.87	0.62674	29975	13159	2.1344	0.98359	0.016406	0.032812	0.096912	TRUE
gene_1464	AICDA	303.81	490.92	303.81	490.92	0.69048	17503	7685	2.1343	0.98359	0.016413	0.032827	0.09692	TRUE
gene_52229	TTPAL	303.81	490.92	303.81	490.92	0.69048	17503	7685	2.1343	0.98359	0.016413	0.032827	0.09692	TRUE
gene_29024	MMP19	176.23	49.942	176.23	49.942	-1.7987	7973.9	3636	2.1343	0.01641	0.98359	0.032819	0.09692	FALSE
gene_1587	AKIP1	221.34	72.256	221.34	72.256	-1.6018	11113	4972.1	2.1342	0.016412	0.98359	0.032825	0.09692	FALSE
gene_23466	IVNS1ABP	221.34	72.256	221.34	72.256	-1.6018	11113	4972.1	2.1342	0.016412	0.98359	0.032825	0.09692	FALSE
gene_27966	MB21D1	276.32	451.6	276.32	451.6	0.70667	15361	6745	2.1342	0.98358	0.01642	0.03284	0.096948	TRUE
gene_46174	SOHLH2	480.04	736.37	480.04	736.37	0.61624	32853	14428	2.134	0.98358	0.016421	0.032842	0.096948	TRUE
gene_23608	JUND	77.54	150.89	77.54	150.89	0.95151	2690	1181.7	2.1337	0.98337	0.016633	0.033266	0.097972	TRUE
gene_33086	NUDT22	14.098	37.191	14.098	37.191	1.3388	266.63	117.14	2.1336	0.98181	0.018191	0.036382	0.10482	TRUE
gene_42562	S100A11	14.098	37.191	14.098	37.191	1.3388	266.63	117.14	2.1336	0.98181	0.018191	0.036382	0.10482	TRUE
gene_38329	PRAMEF9	217.11	70.131	217.11	70.131	-1.6165	10802	4842.1	2.1334	0.016444	0.98356	0.032888	0.09706	FALSE
gene_42439	RTP2	85.998	164.7	85.998	164.7	0.92952	3097.1	1361.2	2.1332	0.98338	0.016619	0.033239	0.097912	TRUE
gene_8987	CERKL	368.67	582.3	368.67	582.3	0.65801	22819	10030	2.1332	0.98354	0.016457	0.032914	0.097127	TRUE
gene_12195	DBT	330.6	132.82	330.6	132.82	-1.3091	19558	8632.4	2.1331	0.016457	0.98354	0.032914	0.097127	FALSE
gene_42685	SAMD1	64.146	128.57	64.146	128.57	0.99201	2075.4	912.27	2.1331	0.98326	0.016741	0.033483	0.098479	TRUE
gene_23543	JDP2	274.91	449.47	274.91	449.47	0.70723	15236	6697.8	2.133	0.98353	0.01647	0.032941	0.0972	TRUE
gene_33762	OR1J1	108.56	200.83	108.56	200.83	0.88147	4257.2	1871.8	2.1328	0.98343	0.016572	0.033143	0.097723	TRUE
gene_19503	GPR135	200.19	61.63	200.19	61.63	-1.6837	9599.9	4331.6	2.1327	0.016474	0.98353	0.032948	0.097216	FALSE
gene_10350	COL10A1	387.7	166.83	387.7	166.83	-1.2117	24392	10749	2.1325	0.016481	0.98352	0.032963	0.097255	FALSE
gene_35332	PARVG	245.31	85.007	245.31	85.007	-1.5179	12848	5726.6	2.1323	0.016491	0.98351	0.032982	0.097306	FALSE
gene_40943	RFX3	764.12	411.22	764.12	411.22	-0.89226	62268	27394	2.1322	0.016495	0.9835	0.032991	0.097328	FALSE
gene_19679	GPR65	357.39	566.36	357.39	566.36	0.66274	21835	9609.6	2.1317	0.98348	0.016516	0.033032	0.097434	TRUE
gene_43410	SEMA4C	231.21	77.569	231.21	77.569	-1.5634	11803	5279.2	2.1317	0.016515	0.98348	0.03303	0.097434	FALSE
gene_24569	KLF12	231.21	77.569	231.21	77.569	-1.5634	11803	5279.2	2.1317	0.016515	0.98348	0.03303	0.097434	FALSE
gene_11510	CTR9	127.59	230.58	127.59	230.58	0.84877	5303.9	2335.2	2.1313	0.9834	0.0166	0.0332	0.097829	TRUE
gene_9820	CLEC4A	253.06	89.257	253.06	89.257	-1.4931	13416	5976.9	2.1313	0.016532	0.98347	0.033064	0.097512	FALSE
gene_44388	SLC12A8	253.06	89.257	253.06	89.257	-1.4931	13416	5976.9	2.1313	0.016532	0.98347	0.033064	0.097512	FALSE
gene_9990	CLTA	272.8	446.29	272.8	446.29	0.70809	15049	6627	2.1311	0.98345	0.016546	0.033091	0.097583	TRUE
gene_53969	WBSCR28	229.09	76.506	229.09	76.506	-1.5698	11642	5213	2.131	0.016543	0.98346	0.033085	0.097571	FALSE
gene_22189	IFI35	213.59	360.22	213.59	360.22	0.75131	10750	4734.5	2.131	0.98344	0.016559	0.033118	0.097657	TRUE
gene_5621	C17orf82	344.7	141.32	344.7	141.32	-1.2803	20681	9143.1	2.1306	0.01656	0.98344	0.033121	0.09766	FALSE
gene_39836	RAB2A	212.18	358.09	212.18	358.09	0.75231	10646	4691.6	2.1303	0.98341	0.016589	0.033179	0.097795	TRUE
gene_35885	PDE7A	157.19	41.441	157.19	41.441	-1.8982	6699.4	3108.4	2.1303	0.016574	0.98343	0.033147	0.097729	FALSE
gene_25147	KRTAP10-9	403.21	630.11	403.21	630.11	0.64281	25744	11346	2.1302	0.98342	0.016577	0.033154	0.097738	TRUE
gene_617	ACSBG1	250.95	88.195	250.95	88.195	-1.4981	13244	5908.3	2.1302	0.016576	0.98342	0.033153	0.097738	FALSE
gene_21899	HSPBP1	286.19	465.41	286.19	465.41	0.6996	16060	7078.5	2.1302	0.98342	0.016583	0.033167	0.097771	TRUE
gene_9981	CLSTN1	384.88	604.61	384.88	604.61	0.65025	24142	10642	2.13	0.98341	0.016586	0.033171	0.09778	TRUE
gene_45282	SLC5A3	112.78	23.377	112.78	23.377	-2.2227	3996.9	1972.3	2.1299	0.01659	0.98341	0.03318	0.097795	FALSE
gene_49067	TEX36	335.53	136.01	335.53	136.01	-1.2965	19905	8810.3	2.1298	0.016592	0.98341	0.033184	0.097803	FALSE
gene_49114	TFAP2E	311.57	501.54	311.57	501.54	0.68507	18045	7956.1	2.1298	0.9834	0.016597	0.033195	0.097823	TRUE
gene_18394	GBX2	71.195	140.26	71.195	140.26	0.96839	2385.1	1051.7	2.1297	0.98317	0.016835	0.03367	0.098927	TRUE
gene_28623	MFSD6L	210.77	355.97	210.77	355.97	0.75331	10542	4648.8	2.1296	0.98338	0.016619	0.033239	0.097912	TRUE
gene_32605	NPNT	210.77	355.97	210.77	355.97	0.75331	10542	4648.8	2.1296	0.98338	0.016619	0.033239	0.097912	TRUE
gene_42488	RUNX3	285.49	464.35	285.49	464.35	0.69985	15996	7054.6	2.1296	0.98339	0.01661	0.03322	0.097872	TRUE
gene_18617	GFRA2	186.8	55.255	186.8	55.255	-1.7392	8652.1	3938.8	2.1295	0.016606	0.98339	0.033213	0.097861	FALSE
gene_8989	CERS2	355.27	563.17	355.27	563.17	0.66315	21611	9531.4	2.1295	0.98339	0.016609	0.033219	0.097872	TRUE
gene_52474	TYRO3	22.557	54.192	22.557	54.192	1.2283	500.39	220.71	2.1294	0.98224	0.017755	0.035511	0.10299	TRUE
gene_26941	LRRC8A	110.67	204.02	110.67	204.02	0.8765	4356.8	1921.9	2.1293	0.98329	0.016712	0.033425	0.098338	TRUE
gene_30568	NAA38	210.06	354.9	210.06	354.9	0.75382	10490	4627.5	2.1292	0.98337	0.016634	0.033268	0.097972	TRUE
gene_22348	IFT57	210.06	354.9	210.06	354.9	0.75382	10490	4627.5	2.1292	0.98337	0.016634	0.033268	0.097972	TRUE
gene_11064	CRLF3	115.6	24.44	115.6	24.44	-2.1965	4155.5	2040.2	2.1291	0.016622	0.98338	0.033245	0.097925	FALSE
gene_22750	IL4	147.33	37.191	147.33	37.191	-1.9575	6064.8	2844	2.1289	0.016633	0.98337	0.033266	0.097972	FALSE
gene_8838	CENPN	220.64	72.256	220.64	72.256	-1.5972	11008	4950.4	2.1288	0.016635	0.98337	0.033269	0.097972	FALSE
gene_53867	VWA2	272.09	99.883	272.09	99.883	-1.4367	14828	6603.5	2.1288	0.016637	0.98336	0.033274	0.097981	FALSE
gene_11862	CYP11B1	329.9	132.82	329.9	132.82	-1.306	19419	8607.1	2.1287	0.016641	0.98336	0.033283	0.098001	FALSE
gene_20656	HEATR1	322.14	516.42	322.14	516.42	0.67916	18872	8330	2.1286	0.98335	0.016646	0.033293	0.098026	TRUE
gene_25296	KRTAP4-8	383.47	602.49	383.47	602.49	0.65046	23985	10588	2.1285	0.98335	0.01665	0.033301	0.098034	TRUE
gene_30567	NAA38	383.47	602.49	383.47	602.49	0.65046	23985	10588	2.1285	0.98335	0.01665	0.033301	0.098034	TRUE
gene_37410	PNLIP	803.59	438.85	803.59	438.85	-0.87125	66519	29367	2.1285	0.016649	0.98335	0.033299	0.098034	FALSE
gene_40438	RBM10	191.03	57.38	191.03	57.38	-1.7178	8931.1	4061.7	2.1283	0.016655	0.98335	0.033309	0.098055	FALSE
gene_42257	RRP12	297.47	481.35	297.47	481.35	0.6925	16906	7465.1	2.1283	0.98334	0.016663	0.033326	0.098088	TRUE
gene_40387	RB1CC1	97.277	18.064	97.277	18.064	-2.366	3137.3	1611	2.1282	0.01666	0.98334	0.033321	0.098082	FALSE
gene_24521	KIRREL2	207.95	351.72	207.95	351.72	0.75537	10335	4563.6	2.1282	0.98332	0.016678	0.033355	0.098165	TRUE
gene_18676	GGTLC1	111.38	205.08	111.38	205.08	0.87488	4390.3	1938.7	2.1282	0.98324	0.016757	0.033514	0.098555	TRUE
gene_20269	GUSB	305.93	119.01	305.93	119.01	-1.3548	17469	7758.6	2.1281	0.016663	0.98334	0.033326	0.098088	FALSE
gene_51305	TRAPPC11	233.32	388.91	233.32	388.91	0.73463	12103	5345.7	2.1279	0.98332	0.016683	0.033365	0.098183	TRUE
gene_34156	OR51B6	443.39	685.37	443.39	685.37	0.62717	29278	12932	2.1279	0.98333	0.016674	0.033348	0.098147	TRUE
gene_15665	F2RL3	252.36	416.53	252.36	416.53	0.72073	13477	5954	2.1277	0.98331	0.01669	0.03338	0.098221	TRUE
gene_55716	ZNF317	67.671	9.5633	67.671	9.5633	-2.7006	1688.2	981.31	2.1277	0.016681	0.98332	0.033362	0.09818	FALSE
gene_43219	SEBOX	177.64	51.004	177.64	51.004	-1.7803	8017.8	3676	2.1271	0.016705	0.9833	0.033409	0.098303	FALSE
gene_29630	MRPS28	309.45	121.14	309.45	121.14	-1.3459	17732	7881.9	2.127	0.016712	0.98329	0.033424	0.098338	FALSE
gene_49735	TMBIM4	49.343	103.07	49.343	103.07	1.0477	1443.3	638.1	2.1269	0.98285	0.017149	0.034297	0.10033	TRUE
gene_40870	RFC1	360.21	150.89	360.21	150.89	-1.2498	21907	9714.1	2.1268	0.016718	0.98328	0.033436	0.098368	FALSE
gene_42308	RSL24D1	340.47	139.2	340.47	139.2	-1.2843	20255	8989.1	2.1267	0.016721	0.98328	0.033441	0.098378	FALSE
gene_54257	WIPF1	131.82	30.815	131.82	30.815	-2.0617	5100.7	2441.9	2.1267	0.016723	0.98328	0.033446	0.098386	FALSE
gene_25157	KRTAP12-2	133.23	239.08	133.23	239.08	0.83885	5602.7	2477.7	2.1266	0.98321	0.016789	0.033579	0.098731	TRUE
gene_34710	OSBPL5	497.66	235.89	497.66	235.89	-1.0738	34261	15163	2.1264	0.016734	0.98327	0.033467	0.098442	FALSE
gene_29156	MON1A	230.5	77.569	230.5	77.569	-1.559	11695	5257.1	2.1264	0.016734	0.98327	0.033469	0.098442	FALSE
gene_32423	NOP56	71.9	141.32	71.9	141.32	0.96518	2409.8	1065.9	2.1264	0.98303	0.01697	0.03394	0.099567	TRUE
gene_7514	CCDC182	295.36	478.16	295.36	478.16	0.69319	16710	7392.2	2.1262	0.98325	0.016747	0.033493	0.098504	TRUE
gene_7233	CBLN1	179.75	52.067	179.75	52.067	-1.7681	8151.6	3736.2	2.1261	0.016748	0.98325	0.033496	0.098507	FALSE
gene_7778	CCL21	281.26	457.98	281.26	457.98	0.70141	15615	6911.2	2.1257	0.98323	0.01677	0.03354	0.098626	TRUE
gene_8470	CDHR2	45.114	95.633	45.114	95.633	1.0673	1276.1	564.87	2.1256	0.98273	0.017266	0.034532	0.1008	TRUE
gene_17476	FOLR1	79.654	154.08	79.654	154.08	0.94314	2769.2	1225.9	2.1255	0.98303	0.016966	0.033932	0.099552	TRUE
gene_47345	STARD9	750.02	402.72	750.02	402.72	-0.89549	60308	26699	2.1255	0.016771	0.98323	0.033543	0.09863	FALSE
gene_15810	FAM110C	99.392	185.95	99.392	185.95	0.89704	3746.4	1659.1	2.1252	0.98309	0.016911	0.033821	0.09929	TRUE
gene_30221	MYBL2	200.9	341.09	200.9	341.09	0.76075	9827	4352.5	2.125	0.98319	0.016814	0.033628	0.098854	TRUE
gene_46532	SPATS2L	358.09	149.82	358.09	149.82	-1.2515	21688	9635.7	2.1248	0.016803	0.9832	0.033605	0.098804	FALSE
gene_21142	HIST3H3	398.27	622.68	398.27	622.68	0.64343	25179	11155	2.1247	0.98319	0.016808	0.033616	0.09883	TRUE
gene_13052	DISC1	88.818	168.95	88.818	168.95	0.92005	3210.7	1422.6	2.1246	0.98303	0.016967	0.033934	0.099556	TRUE
gene_26146	LIPK	361.62	151.95	361.62	151.95	-1.2454	21980	9766.5	2.1245	0.016812	0.98319	0.033624	0.09885	FALSE
gene_415	ABTB2	265.04	434.6	265.04	434.6	0.71133	14374	6369.4	2.1245	0.98318	0.016821	0.033643	0.098878	TRUE
gene_297	ABCG1	224.16	74.381	224.16	74.381	-1.5787	11217	5059.4	2.1245	0.016815	0.98318	0.033631	0.098858	FALSE
gene_633	ACSL3	523.04	793.75	523.04	793.75	0.60083	36643	16239	2.1244	0.98318	0.01682	0.033641	0.098877	TRUE
gene_38317	PRAMEF26	183.98	54.192	183.98	54.192	-1.7448	8422.5	3857.4	2.1244	0.01682	0.98318	0.03364	0.098877	FALSE
gene_21218	HLA-DRB1	406.73	634.36	406.73	634.36	0.63997	25909	11483	2.1243	0.98318	0.016824	0.033648	0.09889	TRUE
gene_54520	XPO7	305.93	493.04	305.93	493.04	0.68673	17505	7758.6	2.1243	0.98317	0.016828	0.033657	0.098909	TRUE
gene_44280	SKAP2	227.68	380.41	227.68	380.41	0.73797	11662	5169	2.1242	0.98316	0.016839	0.033678	0.098946	TRUE
gene_11536	CTSE	379.24	162.58	379.24	162.58	-1.2169	23471	10428	2.1241	0.01683	0.98317	0.03366	0.098914	FALSE
gene_1970	AMY1B	412.37	182.77	412.37	182.77	-1.1696	26359	11703	2.1241	0.016832	0.98317	0.033664	0.098921	FALSE
gene_22881	INHBB	248.13	87.132	248.13	87.132	-1.4991	12960	5817.3	2.124	0.016833	0.98317	0.033666	0.098921	FALSE
gene_55050	ZDHHC20	114.19	209.33	114.19	209.33	0.86858	4525.3	2006.2	2.124	0.98307	0.016926	0.033852	0.099349	TRUE
gene_24951	KRT13	538.55	262.46	538.55	262.46	-1.0342	38112	16907	2.1237	0.016846	0.98315	0.033692	0.098981	FALSE
gene_33605	OR10H2	317.21	508.98	317.21	508.98	0.68047	18388	8154.9	2.1236	0.98315	0.016855	0.03371	0.099023	TRUE
gene_19322	GORAB	172.7	48.879	172.7	48.879	-1.8001	7666	3536.6	2.1235	0.016855	0.98315	0.03371	0.099023	FALSE
gene_14786	ELSPBP1	332.72	134.95	332.72	134.95	-1.2956	19556	8708.5	2.1235	0.016856	0.98314	0.033713	0.099023	FALSE
gene_51820	TSC22D1	305.22	119.01	305.22	119.01	-1.3514	17338	7734.1	2.1235	0.016857	0.98314	0.033713	0.099023	FALSE
gene_1750	ALG1L2	447.61	690.68	447.61	690.68	0.62463	29541	13102	2.1235	0.98314	0.016857	0.033715	0.099023	TRUE
gene_1438	AHI1	246.72	408.03	246.72	408.03	0.72353	13012	5771.9	2.1233	0.98313	0.016872	0.033745	0.099106	TRUE
gene_34609	OR8S1	59.917	121.14	59.917	121.14	1.0036	1873.8	831.26	2.1233	0.98281	0.017188	0.034376	0.10046	TRUE
gene_4147	B3GNTL1	80.359	155.14	80.359	155.14	0.94044	2795.9	1240.8	2.1229	0.98293	0.017072	0.034145	0.10002	TRUE
gene_48452	TBC1D14	80.359	155.14	80.359	155.14	0.94044	2795.9	1240.8	2.1229	0.98293	0.017072	0.034145	0.10002	TRUE
gene_34740	OSGIN1	336.24	137.07	336.24	137.07	-1.2883	19834	8835.7	2.1229	0.016882	0.98312	0.033764	0.099159	FALSE
gene_35466	PCDH11Y	293.95	112.63	293.95	112.63	-1.376	16437	7343.7	2.1228	0.016886	0.98311	0.033771	0.099172	FALSE
gene_32560	NPHP4	496.96	235.89	496.96	235.89	-1.0718	34077	15134	2.1228	0.016886	0.98311	0.033773	0.099172	FALSE
gene_46287	SP1	288.31	109.45	288.31	109.45	-1.3892	15995	7150.6	2.1227	0.016888	0.98311	0.033777	0.09918	FALSE
gene_35667	PCGF3	215.7	70.131	215.7	70.131	-1.6072	10595	4799	2.1225	0.016897	0.9831	0.033794	0.099225	FALSE
gene_49241	TGM3	269.27	98.821	269.27	98.821	-1.437	14527	6509.6	2.1225	0.0169	0.9831	0.033799	0.09923	FALSE
gene_36056	PDZRN3	269.27	98.821	269.27	98.821	-1.437	14527	6509.6	2.1225	0.0169	0.9831	0.033799	0.09923	FALSE
gene_20412	HADHA	213.59	69.068	213.59	69.068	-1.6147	10443	4734.5	2.1222	0.016912	0.98309	0.033824	0.099292	FALSE
gene_42813	SATL1	262.22	430.35	262.22	430.35	0.71256	14133	6276.4	2.1221	0.98308	0.016921	0.033843	0.099328	TRUE
gene_15482	EVI2B	261.52	94.57	261.52	94.57	-1.4578	13936	6253.2	2.1221	0.016914	0.98309	0.033827	0.099297	FALSE
gene_22959	INSL4	20.442	49.942	20.442	49.942	1.2484	435.11	193.24	2.1221	0.9818	0.018201	0.036401	0.10486	TRUE
gene_56339	ZNF620	243.9	85.007	243.9	85.007	-1.5097	12623	5681.4	2.122	0.01692	0.98308	0.033839	0.099324	FALSE
gene_48706	TCERG1L	165.65	45.691	165.65	45.691	-1.8356	7195.4	3340.1	2.122	0.01692	0.98308	0.03384	0.099324	FALSE
gene_56815	ZNF850	192.44	328.34	192.44	328.34	0.7677	9234.5	4102.9	2.1217	0.98304	0.016956	0.033912	0.099504	TRUE
gene_56263	ZNF586	223.45	374.03	223.45	374.03	0.74058	11337	5037.5	2.1215	0.98305	0.016953	0.033906	0.099498	TRUE
gene_18435	GCLC	205.13	64.818	205.13	64.818	-1.647	9843.4	4478.9	2.1213	0.016947	0.98305	0.033895	0.09947	FALSE
gene_34834	OTUD7B	116.31	212.52	116.31	212.52	0.86404	4628	2057.2	2.1212	0.98296	0.017042	0.034085	0.099899	TRUE
gene_19560	GPR158	347.52	551.48	347.52	551.48	0.6647	20801	9246.2	2.1212	0.98304	0.016957	0.033914	0.099505	TRUE
gene_37829	POU5F1B	251.65	89.257	251.65	89.257	-1.485	13186	5931.2	2.1211	0.016955	0.98304	0.033911	0.099504	FALSE
gene_8823	CENPI	143.1	253.96	143.1	253.96	0.82323	6145.3	2732.7	2.1208	0.98298	0.017024	0.034047	0.09983	TRUE
gene_35504	PCDHA12	222.05	371.91	222.05	371.91	0.74148	11229	4993.9	2.1206	0.98301	0.01699	0.033981	0.099676	TRUE
gene_45230	SLC4A3	90.228	171.08	90.228	171.08	0.9155	3268.3	1453.5	2.1206	0.98287	0.017131	0.034261	0.10026	TRUE
gene_5219	C10orf71	81.064	156.2	81.064	156.2	0.93778	2822.7	1255.6	2.1204	0.98282	0.017177	0.034353	0.10043	TRUE
gene_12860	DGKK	272.8	100.95	272.8	100.95	-1.4253	14767	6627	2.1203	0.016989	0.98301	0.033977	0.099672	FALSE
gene_18512	GDF3	360.91	151.95	360.91	151.95	-1.2426	21832	9740.3	2.1203	0.016992	0.98301	0.033985	0.099682	FALSE
gene_22072	ICAM2	221.34	370.84	221.34	370.84	0.74192	11176	4972.1	2.1202	0.98299	0.017009	0.034018	0.099759	TRUE
gene_32717	NR2E3	300.99	116.88	300.99	116.88	-1.3571	16948	7587	2.12	0.017001	0.983	0.034002	0.099728	FALSE
gene_5775	C1orf146	187.5	320.9	187.5	320.9	0.77202	8897.3	3959.2	2.12	0.98297	0.017026	0.034052	0.099835	TRUE
gene_26502	LOC441155	468.06	718.31	468.06	718.31	0.61685	31313	13934	2.12	0.983	0.017003	0.034006	0.099735	TRUE
gene_26633	LRAT	274.91	448.41	274.91	448.41	0.70383	15051	6697.8	2.12	0.98299	0.01701	0.034021	0.099763	TRUE
gene_33201	NUS1	486.38	229.52	486.38	229.52	-1.0802	32990	14692	2.1199	0.017007	0.98299	0.034014	0.099754	FALSE
gene_6750	CACTIN	28.196	64.818	28.196	64.818	1.1727	670.57	298.48	2.1197	0.98206	0.017936	0.035871	0.10376	TRUE
gene_52931	UGT2B15	225.57	75.444	225.57	75.444	-1.5675	11269	5103.1	2.1197	0.017015	0.98298	0.03403	0.099786	FALSE
gene_37276	PLRG1	186.1	318.78	186.1	318.78	0.77329	8802.2	3918.4	2.1196	0.98296	0.017044	0.034089	0.099906	TRUE
gene_11364	CSTF2	145.92	258.21	145.92	258.21	0.81913	6304.9	2806.7	2.1196	0.98293	0.01707	0.034141	0.10002	TRUE
gene_33372	ODF2	580.14	290.09	580.14	290.09	-0.99743	42065	18733	2.1195	0.017026	0.98297	0.034052	0.099835	FALSE
gene_33011	NUB1	344.7	142.39	344.7	142.39	-1.2696	20465	9143.1	2.1194	0.017028	0.98297	0.034055	0.099838	FALSE
gene_52084	TTC23L	117.72	214.64	117.72	214.64	0.86109	4697.1	2091.4	2.1194	0.98288	0.017115	0.034231	0.1002	TRUE
gene_707	ACTL7B	102.21	190.2	102.21	190.2	0.88951	3871.3	1723.8	2.1194	0.98285	0.017149	0.034298	0.10033	TRUE
gene_17244	FKBP10	102.21	190.2	102.21	190.2	0.88951	3871.3	1723.8	2.1194	0.98285	0.017149	0.034298	0.10033	TRUE
gene_36981	PLA2G5	404.62	178.51	404.62	178.51	-1.176	25561	11401	2.1193	0.017032	0.98297	0.034063	0.099857	FALSE
gene_36585	PIDD1	181.16	53.129	181.16	53.129	-1.7507	8196	3776.5	2.1192	0.017035	0.98296	0.034071	0.099873	FALSE
gene_690	ACTG1	143.8	36.128	143.8	36.128	-1.9635	5796.7	2751.1	2.1191	0.01704	0.98296	0.034081	0.099894	FALSE
gene_49957	TMEM143	237.55	81.819	237.55	81.819	-1.5263	12127	5479.3	2.1191	0.017041	0.98296	0.034081	0.099894	FALSE
gene_48940	TENM1	148.03	261.4	148.03	261.4	0.81615	6426	2862.7	2.1188	0.9829	0.0171	0.0342	0.10014	TRUE
gene_11998	CYP4F3	482.16	737.44	482.16	737.44	0.61199	32584	14516	2.1188	0.98295	0.017053	0.034105	0.099944	TRUE
gene_56400	ZNF654	304.52	119.01	304.52	119.01	-1.3481	17207	7709.5	2.1188	0.017053	0.98295	0.034105	0.099944	FALSE
gene_30591	NAB1	334.83	533.42	334.83	533.42	0.67024	19719	8784.8	2.1188	0.98294	0.017057	0.034114	0.099963	TRUE
gene_14440	EHBP1	60.622	122.2	60.622	122.2	0.99946	1895.8	844.62	2.1188	0.98262	0.017377	0.034754	0.1013	TRUE
gene_52331	TUFT1	90.933	172.14	90.933	172.14	0.91328	3297.2	1469.1	2.1187	0.98279	0.01721	0.03442	0.10053	TRUE
gene_11547	CTSH	148.74	262.46	148.74	262.46	0.81517	6466.6	2881.4	2.1186	0.98289	0.017109	0.034218	0.10018	TRUE
gene_40158	RAN	440.57	200.83	440.57	200.83	-1.1295	28737	12819	2.1186	0.017063	0.98294	0.034126	0.099995	FALSE
gene_25832	LEO1	218.52	366.59	218.52	366.59	0.74375	10963	4885.3	2.1185	0.98292	0.017082	0.034164	0.10006	TRUE
gene_6422	C7orf73	428.58	193.39	428.58	193.39	-1.144	27658	12341	2.1184	0.017069	0.98293	0.034138	0.10002	FALSE
gene_40450	RBM15	255.18	91.383	255.18	91.383	-1.4714	13414	6045.7	2.1184	0.017071	0.98293	0.034142	0.10002	FALSE
gene_17639	FOXQ1	465.94	216.77	465.94	216.77	-1.1005	31044	13847	2.1184	0.017073	0.98293	0.034145	0.10002	FALSE
gene_41753	ROPN1B	71.195	10.626	71.195	10.626	-2.6346	1834.3	1051.7	2.1183	0.017073	0.98293	0.034146	0.10002	FALSE
gene_44444	SLC16A13	235.44	80.757	235.44	80.757	-1.5321	11963	5412.4	2.1182	0.017078	0.98292	0.034156	0.10004	FALSE
gene_42826	SAYSD1	45.819	96.695	45.819	96.695	1.0612	1294.2	576.9	2.1182	0.98242	0.017575	0.03515	0.10215	TRUE
gene_25172	KRTAP13-4	180.46	310.28	180.46	310.28	0.77857	8426.6	3756.3	2.1182	0.98289	0.017108	0.034217	0.10018	TRUE
gene_18752	GIN1	272.8	445.22	272.8	445.22	0.70466	14865	6627	2.1181	0.98291	0.017091	0.034182	0.1001	TRUE
gene_19634	GPR33	217.82	365.53	217.82	365.53	0.74422	10910	4863.7	2.1181	0.9829	0.0171	0.0342	0.10014	TRUE
gene_8839	CENPO	479.34	225.27	479.34	225.27	-1.086	32275	14399	2.1181	0.017085	0.98291	0.03417	0.10007	FALSE
gene_54588	YBX2	178.34	307.09	178.34	307.09	0.78064	8287.9	3696.1	2.1177	0.98287	0.017128	0.034257	0.10025	TRUE
gene_37009	PLAC9	178.34	307.09	178.34	307.09	0.78064	8287.9	3696.1	2.1177	0.98287	0.017128	0.034257	0.10025	TRUE
gene_10353	COL11A1	450.43	693.87	450.43	693.87	0.62223	29630	13216	2.1175	0.98289	0.017109	0.034217	0.10018	TRUE
gene_30156	MUSTN1	406.03	179.58	406.03	179.58	-1.1725	25639	11455	2.1175	0.01711	0.98289	0.034221	0.10018	FALSE
gene_35473	PCDH17	172	48.879	172	48.879	-1.7942	7579	3516.8	2.1174	0.017111	0.98289	0.034222	0.10018	FALSE
gene_19705	GPR88	172	48.879	172	48.879	-1.7942	7579	3516.8	2.1174	0.017111	0.98289	0.034222	0.10018	FALSE
gene_2795	ARF6	256.59	421.85	256.59	421.85	0.71509	13656	6091.6	2.1174	0.98288	0.017121	0.034242	0.10023	TRUE
gene_56936	ZSCAN10	66.966	132.82	66.966	132.82	0.97745	2168.6	967.39	2.1174	0.98262	0.017385	0.03477	0.10132	TRUE
gene_11341	CST7	66.966	132.82	66.966	132.82	0.97745	2168.6	967.39	2.1174	0.98262	0.017385	0.03477	0.10132	TRUE
gene_24899	KPNB1	153.67	269.9	153.67	269.9	0.80856	6754.5	3013.2	2.1174	0.98284	0.017159	0.034317	0.10036	TRUE
gene_5541	C16orf87	5.6392	18.064	5.6392	18.064	1.5218	77.187	34.441	2.1171	0.97941	0.020589	0.041177	0.11507	TRUE
gene_54068	WDR45B	5.6392	18.064	5.6392	18.064	1.5218	77.187	34.441	2.1171	0.97941	0.020589	0.041177	0.11507	TRUE
gene_52876	UGCG	5.6392	18.064	5.6392	18.064	1.5218	77.187	34.441	2.1171	0.97941	0.020589	0.041177	0.11507	TRUE
gene_12983	DHX9	402.5	177.45	402.5	177.45	-1.177	25323	11319	2.1171	0.017125	0.98288	0.03425	0.10024	FALSE
gene_4538	BEND6	238.26	395.28	238.26	395.28	0.72796	12328	5501.7	2.117	0.98286	0.017141	0.034283	0.10031	TRUE
gene_38914	PRSS22	34.54	76.506	34.54	76.506	1.1249	880.57	393	2.1169	0.98214	0.017861	0.035723	0.10345	TRUE
gene_13492	DNMT3L	467.35	217.83	467.35	217.83	-1.0978	31131	13905	2.1169	0.017135	0.98286	0.03427	0.10028	FALSE
gene_28159	MCRIP1	215.7	362.34	215.7	362.34	0.74562	10752	4799	2.1168	0.98285	0.017154	0.034307	0.10035	TRUE
gene_24786	KLK6	157.19	275.21	157.19	275.21	0.80407	6963.9	3108.4	2.1168	0.98282	0.017181	0.034362	0.10044	TRUE
gene_13451	DNASE2B	212.88	69.068	212.88	69.068	-1.61	10341	4713	2.1167	0.017145	0.98286	0.034289	0.10033	FALSE
gene_20500	HAX1	231.21	78.631	231.21	78.631	-1.544	11640	5279.2	2.1165	0.017149	0.98285	0.034298	0.10033	FALSE
gene_7087	CASKIN1	159.31	278.4	159.31	278.4	0.80147	7091.1	3165.9	2.1165	0.98281	0.01719	0.034379	0.10046	TRUE
gene_21629	HPS4	310.16	498.35	310.16	498.35	0.68241	17709	7906.6	2.1165	0.98284	0.017156	0.034312	0.10036	TRUE
gene_25215	KRTAP2-4	310.16	498.35	310.16	498.35	0.68241	17709	7906.6	2.1165	0.98284	0.017156	0.034312	0.10036	TRUE
gene_4240	BAHCC1	333.42	136.01	333.42	136.01	-1.2874	19485	8733.9	2.1165	0.017152	0.98285	0.034304	0.10035	FALSE
gene_19461	GPLD1	215	361.28	215	361.28	0.7461	10699	4777.4	2.1164	0.98283	0.017171	0.034342	0.10041	TRUE
gene_2909	ARHGAP39	161.42	281.59	161.42	281.59	0.79893	7219.5	3223.7	2.1164	0.98281	0.017195	0.03439	0.10047	TRUE
gene_19085	GNA12	161.42	281.59	161.42	281.59	0.79893	7219.5	3223.7	2.1164	0.98281	0.017195	0.03439	0.10047	TRUE
gene_51084	TP53TG3	363.03	572.73	363.03	572.73	0.65634	21989	9819	2.1163	0.98284	0.017161	0.034321	0.10037	TRUE
gene_51500	TRIM42	166.36	289.02	166.36	289.02	0.79324	7523.5	3359.6	2.1163	0.98281	0.017194	0.034389	0.10047	TRUE
gene_55567	ZNF229	166.36	289.02	166.36	289.02	0.79324	7523.5	3359.6	2.1163	0.98281	0.017194	0.034389	0.10047	TRUE
gene_15181	ERAP2	150.85	39.316	150.85	39.316	-1.9132	6219.9	2937.7	2.1163	0.017159	0.98284	0.034318	0.10036	FALSE
gene_15285	ERLIN1	163.54	284.77	163.54	284.77	0.79645	7349	3281.8	2.1163	0.9828	0.017197	0.034393	0.10047	TRUE
gene_54326	WNT4	164.24	285.84	164.24	285.84	0.79564	7392.5	3301.2	2.1163	0.9828	0.017197	0.034393	0.10047	TRUE
gene_36501	PHOSPHO1	108.56	22.314	108.56	22.314	-2.2324	3718.8	1871.8	2.1162	0.017164	0.98284	0.034328	0.10038	FALSE
gene_15608	EXTL3	426.47	192.33	426.47	192.33	-1.1448	27411	12257	2.1162	0.017165	0.98284	0.034329	0.10038	FALSE
gene_22836	IMPG1	120.54	218.89	120.54	218.89	0.85539	4836.8	2160.3	2.1161	0.98275	0.01725	0.034501	0.10074	TRUE
gene_24541	KL	236.85	393.16	236.85	393.16	0.72873	12216	5457	2.116	0.98281	0.017185	0.034371	0.10045	TRUE
gene_50156	TMEM202	336.94	138.14	336.94	138.14	-1.2803	19762	8861.3	2.1159	0.017175	0.98282	0.034351	0.10043	FALSE
gene_11160	CRYGC	305.93	120.07	305.93	120.07	-1.342	17271	7758.6	2.1159	0.017176	0.98282	0.034352	0.10043	FALSE
gene_56886	ZNRF2	206.54	65.88	206.54	65.88	-1.6337	9892.2	4521.2	2.1158	0.017179	0.98282	0.034358	0.10044	FALSE
gene_56152	ZNF550	363.73	154.08	363.73	154.08	-1.2339	21978	9845.2	2.1158	0.01718	0.98282	0.034361	0.10044	FALSE
gene_162	AASDHPPT	377.83	162.58	377.83	162.58	-1.2116	23167	10374	2.1157	0.017184	0.98282	0.034368	0.10045	FALSE
gene_20428	HAND1	204.42	64.818	204.42	64.818	-1.642	9744.7	4457.7	2.1157	0.017185	0.98281	0.03437	0.10045	FALSE
gene_12798	DEUP1	352.45	557.86	352.45	557.86	0.66097	21096	9427.4	2.1155	0.9828	0.017195	0.034391	0.10047	TRUE
gene_2959	ARHGEF12	121.24	219.96	121.24	219.96	0.854	4872	2177.6	2.1153	0.98272	0.017282	0.034564	0.10087	TRUE
gene_37088	PLCZ1	403.91	178.51	403.91	178.51	-1.1735	25402	11373	2.1153	0.017204	0.9828	0.034408	0.10051	FALSE
gene_56132	ZNF541	111.38	23.377	111.38	23.377	-2.2047	3871.8	1938.7	2.115	0.017214	0.98279	0.034428	0.10055	FALSE
gene_32229	NO-TARGET	343.99	142.39	343.99	142.39	-1.2667	20323	9117.4	2.115	0.017214	0.98279	0.034429	0.10055	FALSE
gene_54085	WDR5	283.37	460.1	283.37	460.1	0.6973	15616	6982.8	2.1149	0.98278	0.017225	0.03445	0.10061	TRUE
gene_47643	STXBP1	448.32	206.14	448.32	206.14	-1.1171	29325	13131	2.1145	0.017237	0.98276	0.034475	0.10067	FALSE
gene_42484	RUNX2	351.04	146.64	351.04	146.64	-1.2537	20891	9375.6	2.1143	0.017243	0.98276	0.034486	0.1007	FALSE
gene_41235	RIMBP2	282.67	459.04	282.67	459.04	0.69755	15553	6958.9	2.1142	0.98275	0.017253	0.034506	0.10075	TRUE
gene_12000	CYP4F8	282.67	459.04	282.67	459.04	0.69755	15553	6958.9	2.1142	0.98275	0.017253	0.034506	0.10075	TRUE
gene_3568	ATCAY	105.03	194.45	105.03	194.45	0.88234	3998.2	1789.2	2.1141	0.98263	0.017367	0.034734	0.10128	TRUE
gene_7333	CCDC107	354.57	148.76	354.57	148.76	-1.2474	21178	9505.4	2.1141	0.017254	0.98275	0.034508	0.10075	FALSE
gene_4032	AVIL	269.98	99.883	269.98	99.883	-1.4255	14466	6533	2.114	0.017259	0.98274	0.034518	0.10077	FALSE
gene_7912	CCP110	358.09	150.89	358.09	150.89	-1.2414	21467	9635.7	2.1139	0.017263	0.98274	0.034526	0.10079	FALSE
gene_45743	SMIM2	233.32	387.84	233.32	387.84	0.73069	11938	5345.7	2.1134	0.98271	0.017295	0.03459	0.10093	TRUE
gene_36030	PDZD11	262.22	95.633	262.22	95.633	-1.4457	13876	6276.4	2.1134	0.017283	0.98272	0.034566	0.10088	FALSE
gene_8965	CEP89	325.67	131.76	325.67	131.76	-1.299	18800	8455.6	2.1133	0.017289	0.98271	0.034579	0.10091	FALSE
gene_87	A1CF	138.16	34.003	138.16	34.003	-1.9912	5424.5	2604.3	2.1132	0.017292	0.98271	0.034584	0.10092	FALSE
gene_18538	GDPD1	123.36	223.14	123.36	223.14	0.84992	4978.5	2229.8	2.1132	0.98263	0.017372	0.034744	0.10128	TRUE
gene_50548	TMEM8C	123.36	223.14	123.36	223.14	0.84992	4978.5	2229.8	2.1132	0.98263	0.017372	0.034744	0.10128	TRUE
gene_41377	RNASE10	306.63	493.04	306.63	493.04	0.68342	17374	7783.3	2.1129	0.98269	0.017309	0.034617	0.101	TRUE
gene_18774	GIPC2	398.27	175.33	398.27	175.33	-1.1791	24852	11155	2.1127	0.017313	0.98269	0.034625	0.10102	FALSE
gene_13635	DPH7	413.78	642.87	413.78	642.87	0.63442	26240	11758	2.1127	0.98269	0.017315	0.03463	0.10103	TRUE
gene_11685	CXCL13	429.99	665.18	429.99	665.18	0.62825	27657	12397	2.1123	0.98267	0.017332	0.034663	0.10112	TRUE
gene_46481	SPATA31E1	280.55	455.85	280.55	455.85	0.69832	15365	6887.4	2.1123	0.98266	0.017338	0.034676	0.10114	TRUE
gene_23229	ISCA1	280.55	455.85	280.55	455.85	0.69832	15365	6887.4	2.1123	0.98266	0.017338	0.034676	0.10114	TRUE
gene_38277	PRAG1	352.45	147.7	352.45	147.7	-1.2491	20962	9427.4	2.112	0.017342	0.98266	0.034684	0.10116	FALSE
gene_25262	KRTAP3-1	410.25	182.77	410.25	182.77	-1.1622	25876	11620	2.112	0.017344	0.98266	0.034688	0.10117	FALSE
gene_11711	CXCL9	296.06	114.76	296.06	114.76	-1.3596	16435	7416.4	2.1119	0.017347	0.98265	0.034694	0.10118	FALSE
gene_2398	ANXA7	348.93	552.55	348.93	552.55	0.66164	20730	9297.9	2.1117	0.98264	0.017361	0.034721	0.10126	TRUE
gene_47334	STARD6	214.29	70.131	214.29	70.131	-1.5977	10391	4755.9	2.1115	0.017364	0.98264	0.034727	0.10127	FALSE
gene_45739	SMIM18	377.12	162.58	377.12	162.58	-1.2089	23016	10348	2.1115	0.017364	0.98264	0.034728	0.10127	FALSE
gene_28093	MCF2L2	93.752	176.39	93.752	176.39	0.90469	3414.5	1531.7	2.1115	0.98249	0.01751	0.035021	0.10189	TRUE
gene_52693	UBE3B	395.45	617.36	395.45	617.36	0.64131	24622	11047	2.1114	0.98263	0.017371	0.034743	0.10128	TRUE
gene_41996	RPL8	205.83	347.47	205.83	347.47	0.75256	10030	4500	2.1114	0.98261	0.01739	0.03478	0.10135	TRUE
gene_17646	FOXRED1	323.55	130.7	323.55	130.7	-1.3012	18596	8380.2	2.1113	0.017371	0.98263	0.034743	0.10128	FALSE
gene_22372	IGF1	171.29	48.879	171.29	48.879	-1.7884	7492.5	3497.1	2.1113	0.017372	0.98263	0.034743	0.10128	FALSE
gene_38622	PRMT5	125.47	226.33	125.47	226.33	0.84596	5086.2	2282.3	2.1112	0.98255	0.017455	0.034909	0.10163	TRUE
gene_21134	HIST2H4A	486.38	230.58	486.38	230.58	-1.0735	32718	14692	2.1111	0.017381	0.98262	0.034762	0.10132	FALSE
gene_10238	CNTD2	75.425	146.64	75.425	146.64	0.94994	2535.6	1137.9	2.1111	0.98239	0.017606	0.035212	0.10229	TRUE
gene_9655	CLCC1	609.04	310.28	609.04	310.28	-0.97071	44630	20032	2.1111	0.017383	0.98262	0.034766	0.10132	FALSE
gene_40062	RAD51D	46.524	97.758	46.524	97.758	1.0553	1312.5	589.01	2.1111	0.98212	0.017877	0.035755	0.10352	TRUE
gene_25779	LDLRAD3	15.508	0	15.508	0	-4.0451	120.25	133.16	2.1111	0.017384	0.98262	0.034768	0.10132	FALSE
gene_15446	ETV3	250.24	89.257	250.24	89.257	-1.477	12958	5885.5	2.1109	0.017391	0.98261	0.034782	0.10135	FALSE
gene_11183	CS	348.22	551.48	348.22	551.48	0.66178	20657	9272.1	2.1109	0.98261	0.017394	0.034788	0.10136	TRUE
gene_49705	TM6SF2	258	93.508	258	93.508	-1.4544	13528	6137.7	2.1108	0.017396	0.9826	0.034793	0.10137	FALSE
gene_46110	SNX5	210.06	68.006	210.06	68.006	-1.6129	10090	4627.5	2.1108	0.017396	0.9826	0.034793	0.10137	FALSE
gene_10956	CRCT1	327.08	132.82	327.08	132.82	-1.2937	18867	8506.1	2.1107	0.017401	0.9826	0.034802	0.10139	FALSE
gene_13526	DOCK3	343.29	142.39	343.29	142.39	-1.2637	20181	9091.7	2.1106	0.017403	0.9826	0.034806	0.10139	FALSE
gene_12705	DEGS2	135.34	32.94	135.34	32.94	-2.0062	5243	2531.8	2.1105	0.017406	0.98259	0.034812	0.10141	FALSE
gene_56976	ZSCAN32	126.18	227.39	126.18	227.39	0.84467	5122.3	2299.9	2.1105	0.98252	0.017481	0.034961	0.10175	TRUE
gene_11172	CRYL1	385.58	603.55	385.58	603.55	0.64508	23755	10669	2.1102	0.98258	0.01742	0.03484	0.10148	TRUE
gene_56373	ZNF639	392.63	172.14	392.63	172.14	-1.1849	24309	10938	2.1102	0.01742	0.98258	0.034839	0.10148	FALSE
gene_37756	POSTN	308.75	122.2	308.75	122.2	-1.3301	17401	7857.2	2.1102	0.017421	0.98258	0.034842	0.10148	FALSE
gene_43998	SHANK2	303.81	488.79	303.81	488.79	0.68423	17108	7685	2.1101	0.98257	0.017431	0.034862	0.10153	TRUE
gene_1959	AMPH	303.81	488.79	303.81	488.79	0.68423	17108	7685	2.1101	0.98257	0.017431	0.034862	0.10153	TRUE
gene_36102	PELO	263.63	431.41	263.63	431.41	0.7084	14074	6322.9	2.11	0.98256	0.017439	0.034878	0.10157	TRUE
gene_47438	STK25	56.392	114.76	56.392	114.76	1.0122	1703.4	765.34	2.1098	0.98219	0.017808	0.035616	0.10322	TRUE
gene_32013	NO-TARGET	56.392	114.76	56.392	114.76	1.0122	1703.4	765.34	2.1098	0.98219	0.017808	0.035616	0.10322	TRUE
gene_10947	CRB3	263.63	96.695	263.63	96.695	-1.4376	13934	6322.9	2.1097	0.01744	0.98256	0.03488	0.10157	FALSE
gene_7164	CATSPER1	164.24	45.691	164.24	45.691	-1.8234	7027.2	3301.2	2.1095	0.017449	0.98255	0.034898	0.10161	FALSE
gene_1740	ALG12	334.13	137.07	334.13	137.07	-1.2793	19415	8759.4	2.1095	0.017451	0.98255	0.034902	0.10162	FALSE
gene_18470	GCOM1	255.88	92.445	255.88	92.445	-1.4589	13356	6068.6	2.1095	0.017452	0.98255	0.034904	0.10162	FALSE
gene_52251	TUBA1B	33.835	3.1878	33.835	3.1878	-3.0563	469.64	382.16	2.1094	0.017456	0.98254	0.034912	0.10163	FALSE
gene_16606	FAU	33.835	3.1878	33.835	3.1878	-3.0563	469.64	382.16	2.1094	0.017456	0.98254	0.034912	0.10163	FALSE
gene_11200	CSE1L	140.28	35.065	140.28	35.065	-1.9698	5534.7	2659.1	2.1094	0.017457	0.98254	0.034913	0.10163	FALSE
gene_38781	PRR15	427.17	660.93	427.17	660.93	0.62849	27321	12285	2.109	0.98253	0.017474	0.034948	0.10172	TRUE
gene_24603	KLF7	224.16	75.444	224.16	75.444	-1.5585	11058	5059.4	2.1089	0.017475	0.98252	0.034951	0.10173	FALSE
gene_27464	MAGEB4	428.58	194.45	428.58	194.45	-1.1361	27408	12341	2.1088	0.017479	0.98252	0.034958	0.10174	FALSE
gene_38739	PRPF6	128.29	230.58	128.29	230.58	0.84088	5231.5	2352.9	2.1088	0.98245	0.017554	0.035108	0.10208	TRUE
gene_46604	SPG11	507.53	244.4	507.53	244.4	-1.0512	34620	15579	2.1087	0.017484	0.98252	0.034968	0.10176	FALSE
gene_9803	CLEC2A	280.55	106.26	280.55	106.26	-1.3923	15189	6887.4	2.1083	0.017502	0.9825	0.035004	0.10186	FALSE
gene_35326	PARVA	76.13	147.7	76.13	147.7	0.94704	2561.1	1152.4	2.1082	0.98227	0.017726	0.035451	0.10285	TRUE
gene_28780	MIER3	66.261	9.5633	66.261	9.5633	-2.6707	1607.3	953.53	2.1082	0.017506	0.98249	0.035011	0.10188	FALSE
gene_12923	DHRS7	108.56	199.77	108.56	199.77	0.87386	4159.7	1871.8	2.1082	0.98239	0.017613	0.035225	0.10231	TRUE
gene_42776	SARM1	129	231.64	129	231.64	0.83964	5268.1	2370.6	2.1082	0.98242	0.017577	0.035155	0.10216	TRUE
gene_4809	BOC	643.58	333.65	643.58	333.65	-0.94569	48027	21616	2.1081	0.017509	0.98249	0.035019	0.10189	FALSE
gene_6745	CACNG8	132.52	31.878	132.52	31.878	-2.0219	5064.7	2459.8	2.1081	0.017511	0.98249	0.035023	0.10189	FALSE
gene_7882	CCNJ	225.57	376.16	225.57	376.16	0.73521	11338	5103.1	2.108	0.98247	0.01753	0.03506	0.10199	TRUE
gene_29979	MTMR4	166.36	46.754	166.36	46.754	-1.8092	7152.5	3359.6	2.1079	0.017518	0.98248	0.035036	0.10193	FALSE
gene_43929	SH3BGRL3	244.6	403.78	244.6	403.78	0.72083	12669	5704	2.1077	0.98246	0.01754	0.035081	0.10202	TRUE
gene_13362	DNAJC15	458.89	213.58	458.89	213.58	-1.0998	30089	13560	2.1076	0.017533	0.98247	0.035066	0.102	FALSE
gene_1662	ALCAM	383.47	166.83	383.47	166.83	-1.1959	23467	10588	2.1076	0.017534	0.98247	0.035068	0.102	FALSE
gene_22992	INTS13	441.98	202.95	441.98	202.95	-1.119	28566	12876	2.1076	0.017534	0.98247	0.035068	0.102	FALSE
gene_21354	HNF1B	198.08	335.78	198.08	335.78	0.75846	9480.6	4268.9	2.1075	0.98244	0.017557	0.035114	0.10209	TRUE
gene_16206	FAM217B	224.86	375.09	224.86	375.09	0.73563	11284	5081.2	2.1075	0.98245	0.017551	0.035102	0.10207	TRUE
gene_27019	LRTOMT	243.9	86.07	243.9	86.07	-1.4919	12455	5681.4	2.1075	0.017539	0.98246	0.035078	0.10202	FALSE
gene_21877	HSPB2	243.9	86.07	243.9	86.07	-1.4919	12455	5681.4	2.1075	0.017539	0.98246	0.035078	0.10202	FALSE
gene_8023	CD177	119.13	26.565	119.13	26.565	-2.1237	4284.1	2125.8	2.1074	0.017541	0.98246	0.035082	0.10202	FALSE
gene_12916	DHRS3	152.26	40.378	152.26	40.378	-1.889	6258.7	2975.4	2.1072	0.017551	0.98245	0.035101	0.10207	FALSE
gene_51956	TSPAN9	243.9	402.72	243.9	402.72	0.72118	12612	5681.4	2.1071	0.98244	0.017565	0.03513	0.10212	TRUE
gene_31974	NO-TARGET	224.16	374.03	224.16	374.03	0.73606	11231	5059.4	2.107	0.98243	0.017572	0.035144	0.10214	TRUE
gene_28309	MED25	113.49	24.44	113.49	24.44	-2.1701	3965	1989.2	2.107	0.01756	0.98244	0.035119	0.1021	FALSE
gene_41328	RIT2	116.31	25.502	116.31	25.502	-2.1461	4123	2057.2	2.107	0.01756	0.98244	0.03512	0.1021	FALSE
gene_47258	ST8SIA2	251.65	90.32	251.65	90.32	-1.4681	13014	5931.2	2.107	0.01756	0.98244	0.035121	0.1021	FALSE
gene_22418	IGFBPL1	477.22	225.27	477.22	225.27	-1.0796	31740	14311	2.1068	0.017566	0.98243	0.035131	0.10212	FALSE
gene_30159	MUT	323.55	516.42	323.55	516.42	0.67288	18599	8380.2	2.1068	0.98243	0.01757	0.035139	0.10213	TRUE
gene_39175	PSMD4	289.72	111.57	289.72	111.57	-1.3688	15868	7198.7	2.1068	0.017567	0.98243	0.035133	0.10212	FALSE
gene_21071	HIST1H3I	223.45	372.97	223.45	372.97	0.73649	11177	5037.5	2.1065	0.98241	0.017593	0.035186	0.10223	TRUE
gene_35553	PCDHB14	215.7	71.193	215.7	71.193	-1.5858	10441	4799	2.1065	0.017581	0.98242	0.035162	0.10218	FALSE
gene_21352	HNF1B	241.78	85.007	241.78	85.007	-1.4971	12289	5613.8	2.1064	0.017586	0.98241	0.035172	0.1022	FALSE
gene_23348	ITGAX	195.26	331.53	195.26	331.53	0.76072	9284.6	4185.7	2.1063	0.98239	0.017613	0.035226	0.10231	TRUE
gene_36124	PER3	311.57	499.42	311.57	499.42	0.67896	17643	7956.1	2.106	0.98239	0.017607	0.035213	0.10229	TRUE
gene_35605	PCDHGA4	555.47	835.19	555.47	835.19	0.58755	39124	17643	2.1059	0.9824	0.017605	0.03521	0.10229	TRUE
gene_10011	CLUL1	333.42	530.23	333.42	530.23	0.66768	19367	8733.9	2.1059	0.98239	0.017608	0.035216	0.1023	TRUE
gene_39935	RAB5B	298.88	116.88	298.88	116.88	-1.347	16561	7513.8	2.1059	0.017606	0.98239	0.035212	0.10229	FALSE
gene_2106	ANKMY2	407.44	181.7	407.44	181.7	-1.1606	25478	11510	2.1057	0.017616	0.98238	0.035232	0.10233	FALSE
gene_46039	SNX10	293.24	113.7	293.24	113.7	-1.3592	16118	7319.5	2.1054	0.017627	0.98237	0.035253	0.10238	FALSE
gene_39049	PSG5	110.67	202.95	110.67	202.95	0.869	4258.2	1921.9	2.105	0.98225	0.017747	0.035493	0.10294	TRUE
gene_41971	RPL3L	333.42	137.07	333.42	137.07	-1.2762	19276	8733.9	2.105	0.017645	0.98235	0.035291	0.10249	FALSE
gene_46250	SOX17	389.81	608.86	389.81	608.86	0.64201	23991	10830	2.1049	0.98235	0.017653	0.035306	0.10253	TRUE
gene_39807	RAB21	57.097	115.82	57.097	115.82	1.0078	1724.3	778.41	2.1048	0.98198	0.01802	0.03604	0.10407	TRUE
gene_16626	FBLN1	302.4	119.01	302.4	119.01	-1.3381	16817	7635.9	2.1048	0.017656	0.98234	0.035312	0.10254	FALSE
gene_32758	NRAS	205.13	65.88	205.13	65.88	-1.6239	9694.9	4478.9	2.1046	0.017663	0.98234	0.035327	0.10257	FALSE
gene_31828	NNMT	311.57	124.32	311.57	124.32	-1.3185	17530	7956.1	2.1046	0.017664	0.98234	0.035327	0.10257	FALSE
gene_50507	TMEM74B	257.29	421.85	257.29	421.85	0.71114	13539	6114.6	2.1044	0.98232	0.01768	0.03536	0.10265	TRUE
gene_53593	VEZT	332.01	528.11	332.01	528.11	0.66799	19227	8683.2	2.1044	0.98233	0.017675	0.03535	0.10263	TRUE
gene_53627	VIP	134.64	240.14	134.64	240.14	0.83015	5566	2513.7	2.1044	0.98226	0.017737	0.035473	0.10289	TRUE
gene_19054	GMIP	196.67	61.63	196.67	61.63	-1.6582	9117.7	4227.2	2.1042	0.01768	0.98232	0.035361	0.10265	FALSE
gene_23303	ITGA11	296.77	115.82	296.77	115.82	-1.3499	16370	7440.7	2.1042	0.017683	0.98232	0.035365	0.10266	FALSE
gene_1118	ADH4	340.47	141.32	340.47	141.32	-1.2626	19829	8989.1	2.1041	0.017683	0.98232	0.035366	0.10266	FALSE
gene_7260	CBWD2	361.62	569.55	361.62	569.55	0.6539	21618	9766.5	2.104	0.98231	0.017691	0.035382	0.10269	TRUE
gene_13501	DNTT	422.94	654.55	422.94	654.55	0.62884	26822	12118	2.104	0.98231	0.017691	0.035382	0.10269	TRUE
gene_15217	ERCC6	126.88	29.752	126.88	29.752	-2.0561	4717.2	2317.5	2.104	0.01769	0.98231	0.035381	0.10269	FALSE
gene_52179	TTI2	343.99	143.45	343.99	143.45	-1.256	20109	9117.4	2.1038	0.017698	0.9823	0.035396	0.10272	FALSE
gene_6166	C3orf56	256.59	420.78	256.59	420.78	0.71146	13481	6091.6	2.1038	0.98229	0.017707	0.035414	0.10276	TRUE
gene_15159	EPS8L3	351.75	555.73	351.75	555.73	0.65835	20805	9401.5	2.1038	0.9823	0.017701	0.035402	0.10274	TRUE
gene_3533	ASXL2	219.23	366.59	219.23	366.59	0.73913	10859	4907	2.1037	0.98228	0.017716	0.035432	0.10281	TRUE
gene_33693	OR13C4	219.23	366.59	219.23	366.59	0.73913	10859	4907	2.1037	0.98228	0.017716	0.035432	0.10281	TRUE
gene_15396	ESYT2	97.277	181.7	97.277	181.7	0.89457	3563.8	1611	2.1034	0.98215	0.017851	0.035702	0.10341	TRUE
gene_12810	DFNA5	149.44	39.316	149.44	39.316	-1.8998	6063.7	2900.1	2.1033	0.01772	0.98228	0.03544	0.10282	FALSE
gene_54056	WDR41	235.44	81.819	235.44	81.819	-1.5134	11799	5412.4	2.1033	0.01772	0.98228	0.03544	0.10282	FALSE
gene_49835	TMEM102	42.999	91.383	42.999	91.383	1.0701	1170.5	529.17	2.1033	0.98172	0.018284	0.036567	0.10525	TRUE
gene_39556	PUF60	253.06	91.383	253.06	91.383	-1.4595	13070	5976.9	2.1031	0.017729	0.98227	0.035458	0.10286	FALSE
gene_53241	USP17L2	358.09	151.95	358.09	151.95	-1.2313	21247	9635.7	2.103	0.017734	0.98227	0.035467	0.10288	FALSE
gene_40868	RFC1	300.29	117.95	300.29	117.95	-1.3408	16624	7562.6	2.103	0.017734	0.98227	0.035469	0.10288	FALSE
gene_55168	ZFP57	77.54	149.82	77.54	149.82	0.94138	2612.6	1181.7	2.1028	0.98204	0.017957	0.035915	0.10383	TRUE
gene_126	AAED1	186.1	317.71	186.1	317.71	0.76849	8661.7	3918.4	2.1026	0.98223	0.017775	0.03555	0.10308	TRUE
gene_21889	HSPB8	52.163	107.32	52.163	107.32	1.0268	1521.2	688.25	2.1025	0.98182	0.018179	0.036358	0.10479	TRUE
gene_37005	PLAC8L1	360.21	567.42	360.21	567.42	0.65414	21469	9714.1	2.1024	0.98224	0.017761	0.035521	0.10301	TRUE
gene_40412	RBBP9	283.37	459.04	283.37	459.04	0.69397	15429	6982.8	2.1022	0.98223	0.017774	0.035549	0.10308	TRUE
gene_56611	ZNF746	138.87	246.52	138.87	246.52	0.8235	5794.7	2622.6	2.1022	0.98217	0.017829	0.035658	0.10332	TRUE
gene_28169	MCTP2	184.69	315.59	184.69	315.59	0.76975	8567.8	3877.7	2.1022	0.9822	0.017797	0.035594	0.1032	TRUE
gene_38131	PPP1R8	491.32	234.83	491.32	234.83	-1.0618	32893	14897	2.102	0.017775	0.98223	0.035549	0.10308	FALSE
gene_288	ABCF1	183.98	314.53	183.98	314.53	0.77039	8521.1	3857.4	2.1019	0.98219	0.017807	0.035615	0.10322	TRUE
gene_29600	MRPS18B	139.57	247.58	139.57	247.58	0.82243	5833.3	2640.8	2.1018	0.98216	0.017842	0.035685	0.10337	TRUE
gene_29556	MRPL52	318.62	508.98	318.62	508.98	0.67409	18119	8204.8	2.1016	0.9822	0.017799	0.035598	0.1032	TRUE
gene_36051	PDZK1	236.85	392.09	236.85	392.09	0.72484	12051	5457	2.1016	0.98219	0.017807	0.035614	0.10322	TRUE
gene_53604	VGLL2	844.48	471.79	844.48	471.79	-0.83857	69448	31449	2.1016	0.017795	0.9822	0.035591	0.10319	FALSE
gene_34962	P3H2	282.67	457.98	282.67	457.98	0.69422	15367	6958.9	2.1015	0.9822	0.017804	0.035609	0.10322	TRUE
gene_53586	VENTX	215.7	361.28	215.7	361.28	0.7414	10597	4799	2.1015	0.98218	0.017816	0.035632	0.10327	TRUE
gene_40770	RELA	2.8196	10.626	2.8196	10.626	1.6058	30.469	13.8	2.1014	0.97706	0.022942	0.045883	0.1245	TRUE
gene_3331	AS3MT	377.83	591.86	377.83	591.86	0.64615	22905	10374	2.1013	0.98219	0.017807	0.035615	0.10322	TRUE
gene_5671	C19orf38	121.24	27.627	121.24	27.627	-2.0943	4382	2177.6	2.101	0.017818	0.98218	0.035637	0.10328	FALSE
gene_50733	TNFRSF10A	352.45	148.76	352.45	148.76	-1.2388	20745	9427.4	2.101	0.01782	0.98218	0.03564	0.10328	FALSE
gene_14049	DYNLT3	461.01	215.71	461.01	215.71	-1.0922	30087	13646	2.1008	0.017829	0.98217	0.035657	0.10332	FALSE
gene_7924	CCR2	474.4	224.21	474.4	224.21	-1.0779	31299	14195	2.1007	0.017833	0.98217	0.035665	0.10334	FALSE
gene_48620	TBX21	179.75	308.15	179.75	308.15	0.77431	8243.2	3736.2	2.1006	0.98213	0.017866	0.035733	0.10347	TRUE
gene_48557	TBCK	214.29	359.15	214.29	359.15	0.74233	10493	4755.9	2.1006	0.98214	0.017855	0.035711	0.10342	TRUE
gene_31898	NO-TARGET	328.49	522.79	328.49	522.79	0.66878	18878	8556.5	2.1006	0.98216	0.017842	0.035684	0.10337	TRUE
gene_35756	PCTP	158.6	43.566	158.6	43.566	-1.8405	6616.8	3146.7	2.1005	0.017841	0.98216	0.035682	0.10337	FALSE
gene_41414	RNASEH2B	229.09	78.631	229.09	78.631	-1.5308	11320	5213	2.1005	0.017842	0.98216	0.035684	0.10337	FALSE
gene_8314	CDC37	212.88	70.131	212.88	70.131	-1.5883	10189	4713	2.1004	0.017845	0.98216	0.03569	0.10338	FALSE
gene_32903	NSUN5	212.88	70.131	212.88	70.131	-1.5883	10189	4713	2.1004	0.017845	0.98216	0.03569	0.10338	FALSE
gene_35533	PCDHAC1	143.1	252.9	143.1	252.9	0.81721	6028	2732.7	2.1004	0.9821	0.017901	0.035801	0.10361	TRUE
gene_41653	RNF32	114.19	208.27	114.19	208.27	0.86127	4424.8	2006.2	2.1003	0.98205	0.017949	0.035897	0.10381	TRUE
gene_29649	MRPS36	423.65	192.33	423.65	192.33	-1.1352	26754	12146	2.1003	0.017852	0.98215	0.035704	0.10341	FALSE
gene_20993	HIST1H2AI	118.42	26.565	118.42	26.565	-2.1152	4219.1	2108.6	2.1001	0.017859	0.98214	0.035719	0.10344	FALSE
gene_57043	ZYX	177.64	304.96	177.64	304.96	0.77633	8106	3676	2.1001	0.98211	0.017892	0.035785	0.10357	TRUE
gene_19177	GNG8	457.48	213.58	457.48	213.58	-1.0954	29744	13502	2.0999	0.017867	0.98213	0.035734	0.10347	FALSE
gene_35089	PAGE4	376.42	589.74	376.42	589.74	0.64635	22752	10321	2.0997	0.98212	0.017879	0.035758	0.10353	TRUE
gene_18802	GJA5	176.23	302.84	176.23	302.84	0.77771	8015.2	3636	2.0997	0.98209	0.017909	0.035817	0.10364	TRUE
gene_48808	TCTEX1D1	208.65	68.006	208.65	68.006	-1.6032	9890.7	4584.9	2.0996	0.017883	0.98212	0.035766	0.10354	FALSE
gene_24648	KLHL11	208.65	68.006	208.65	68.006	-1.6032	9890.7	4584.9	2.0996	0.017883	0.98212	0.035766	0.10354	FALSE
gene_19914	GRIP1	251.65	413.35	251.65	413.35	0.71369	13073	5931.2	2.0996	0.98211	0.017894	0.035787	0.10357	TRUE
gene_36541	PI16	112.78	24.44	112.78	24.44	-2.1612	3902.4	1972.3	2.0995	0.017886	0.98211	0.035772	0.10355	FALSE
gene_37511	PODXL	296.06	115.82	296.06	115.82	-1.3464	16243	7416.4	2.0994	0.017891	0.98211	0.035782	0.10357	FALSE
gene_30844	NCAN	246.72	88.195	246.72	88.195	-1.4737	12565	5771.9	2.0994	0.017892	0.98211	0.035784	0.10357	FALSE
gene_47257	ST8SIA2	21.147	51.004	21.147	51.004	1.2315	445.72	202.28	2.0993	0.98079	0.019214	0.038428	0.10928	TRUE
gene_38023	PPP1R11	77.54	12.751	77.54	12.751	-2.5139	2098.8	1181.7	2.0991	0.017903	0.9821	0.035806	0.10362	FALSE
gene_2336	ANOS1	267.86	99.883	267.86	99.883	-1.4142	14109	6462.8	2.0991	0.017906	0.98209	0.035812	0.10363	FALSE
gene_53827	VSTM1	305.22	121.14	305.22	121.14	-1.3261	16944	7734.1	2.099	0.017908	0.98209	0.035816	0.10364	FALSE
gene_36800	PITPNA	148.03	260.33	148.03	260.33	0.81029	6306.1	2862.7	2.099	0.98204	0.01796	0.03592	0.10383	TRUE
gene_15221	ERCC6L	172.7	297.52	172.7	297.52	0.78124	7790.4	3536.6	2.0989	0.98206	0.017944	0.035889	0.10379	TRUE
gene_47309	STAP1	129	30.815	129	30.815	-2.0307	4819.9	2370.6	2.0989	0.017913	0.98209	0.035826	0.10366	FALSE
gene_28319	MED29	233.32	386.78	233.32	386.78	0.72674	11775	5345.7	2.0989	0.98207	0.017926	0.035853	0.10372	TRUE
gene_49146	TFEB	148.74	261.4	148.74	261.4	0.80934	6346.3	2881.4	2.0988	0.98203	0.017966	0.035933	0.10386	TRUE
gene_46164	SOGA1	171.29	295.4	171.29	295.4	0.78269	7701.3	3497.1	2.0987	0.98204	0.017957	0.035913	0.10383	TRUE
gene_12341	DCSTAMP	191.73	59.505	191.73	59.505	-1.6715	8742.3	4082.3	2.0986	0.017925	0.98207	0.035851	0.10372	FALSE
gene_40621	RCAN1	115.6	210.39	115.6	210.39	0.8583	4492.4	2040.2	2.0986	0.98198	0.018022	0.036045	0.10407	TRUE
gene_33151	NUP210	115.6	210.39	115.6	210.39	0.8583	4492.4	2040.2	2.0986	0.98198	0.018022	0.036045	0.10407	TRUE
gene_11649	CWC25	279.14	106.26	279.14	106.26	-1.3851	14944	6839.9	2.0985	0.017929	0.98207	0.035857	0.10372	FALSE
gene_40127	RALGAPA2	150.14	263.52	150.14	263.52	0.80745	6427.2	2918.9	2.0985	0.98202	0.017978	0.035956	0.10392	TRUE
gene_17954	FZD2	317.91	128.57	317.91	128.57	-1.2994	17925	8179.8	2.0983	0.017938	0.98206	0.035875	0.10377	FALSE
gene_41450	RNF111	326.37	519.61	326.37	519.61	0.66926	18670	8480.8	2.0983	0.98206	0.017943	0.035887	0.10379	TRUE
gene_15616	EYA3	260.11	95.633	260.11	95.633	-1.4341	13526	6206.9	2.0983	0.017941	0.98206	0.035881	0.10378	FALSE
gene_46412	SPARCL1	222.75	75.444	222.75	75.444	-1.5494	10850	5015.7	2.0981	0.01795	0.98205	0.035899	0.10381	FALSE
gene_35478	PCDH18	167.06	289.02	167.06	289.02	0.78717	7437.3	3379.2	2.0981	0.98201	0.017986	0.035973	0.10396	TRUE
gene_20348	H2AFV	334.13	138.14	334.13	138.14	-1.2682	19206	8759.4	2.098	0.017951	0.98205	0.035902	0.10381	FALSE
gene_44733	SLC25A37	334.13	138.14	334.13	138.14	-1.2682	19206	8759.4	2.098	0.017951	0.98205	0.035902	0.10381	FALSE
gene_2074	ANKDD1B	303.81	487.73	303.81	487.73	0.6811	16912	7685	2.0979	0.98204	0.01796	0.03592	0.10383	TRUE
gene_10388	COL20A1	172	49.942	172	49.942	-1.7638	7448.7	3516.8	2.0979	0.017957	0.98204	0.035913	0.10383	FALSE
gene_53162	URI1	155.08	270.96	155.08	270.96	0.80112	6714.2	3051.2	2.0979	0.982	0.018004	0.036008	0.10401	TRUE
gene_11736	CXorf23	155.78	272.02	155.78	272.02	0.80024	6755.7	3070.2	2.0978	0.98199	0.018006	0.036012	0.10401	TRUE
gene_17234	FITM2	156.49	273.09	156.49	273.09	0.79937	6797.3	3089.3	2.0977	0.98199	0.018008	0.036015	0.10401	TRUE
gene_25870	LGALS13	116.31	211.45	116.31	211.45	0.85684	4526.3	2057.2	2.0977	0.98194	0.018058	0.036116	0.10422	TRUE
gene_3244	ARPIN	116.31	211.45	116.31	211.45	0.85684	4526.3	2057.2	2.0977	0.98194	0.018058	0.036116	0.10422	TRUE
gene_50149	TMEM200C	162.83	282.65	162.83	282.65	0.79188	7177.8	3262.4	2.0977	0.982	0.018005	0.036009	0.10401	TRUE
gene_15100	EPHX1	157.19	274.15	157.19	274.15	0.79851	6839.1	3108.4	2.0977	0.98199	0.018009	0.036017	0.10401	TRUE
gene_6064	C2orf27B	418.01	189.14	418.01	189.14	-1.1399	26190	11924	2.0974	0.01798	0.98202	0.03596	0.10393	FALSE
gene_8739	CEBPZ	471.58	720.43	471.58	720.43	0.6103	30964	14079	2.0973	0.98202	0.017985	0.035969	0.10395	TRUE
gene_32135	NO-TARGET	291.13	469.66	291.13	469.66	0.68811	15938	7247	2.0973	0.98201	0.017991	0.035982	0.10398	TRUE
gene_47826	SUSD1	208.65	350.65	208.65	350.65	0.74616	10082	4584.9	2.0972	0.98199	0.018008	0.036017	0.10401	TRUE
gene_17858	FUNDC2	208.65	350.65	208.65	350.65	0.74616	10082	4584.9	2.0972	0.98199	0.018008	0.036017	0.10401	TRUE
gene_26776	LRRC2	324.96	132.82	324.96	132.82	-1.2844	18458	8430.5	2.097	0.017995	0.982	0.03599	0.10399	FALSE
gene_20487	HAUS5	100.8	20.189	100.8	20.189	-2.2644	3249.2	1691.3	2.097	0.017996	0.982	0.035992	0.10399	FALSE
gene_33743	OR1D2	242.49	86.07	242.49	86.07	-1.4836	12233	5636.3	2.097	0.017996	0.982	0.035992	0.10399	FALSE
gene_6146	C3orf22	232.62	80.757	232.62	80.757	-1.5147	11531	5323.5	2.097	0.017997	0.982	0.035994	0.10399	FALSE
gene_31204	NEGR1	117.01	212.52	117.01	212.52	0.85539	4560.4	2074.3	2.0969	0.98191	0.018092	0.036185	0.10437	TRUE
gene_26058	LIMS1	335.53	532.36	335.53	532.36	0.66434	19369	8810.3	2.0969	0.982	0.018004	0.036009	0.10401	TRUE
gene_46849	SPTA1	126.18	29.752	126.18	29.752	-2.0481	4648.9	2299.9	2.0969	0.018002	0.982	0.036004	0.10401	FALSE
gene_31667	NLE1	362.32	155.14	362.32	155.14	-1.2184	21463	9792.7	2.0964	0.018023	0.98198	0.036045	0.10407	FALSE
gene_41532	RNF151	100.8	187.02	100.8	187.02	0.88509	3716.4	1691.3	2.0963	0.98185	0.018155	0.03631	0.10466	TRUE
gene_41931	RPL31	391.22	609.93	391.22	609.93	0.63932	23915	10884	2.0963	0.98197	0.018029	0.036058	0.1041	TRUE
gene_29996	MTNR1B	410.96	184.89	410.96	184.89	-1.1481	25554	11648	2.0963	0.01803	0.98197	0.036059	0.1041	FALSE
gene_12802	DEXI	229.8	381.47	229.8	381.47	0.72871	11502	5235.1	2.0962	0.98196	0.018045	0.036089	0.10417	TRUE
gene_5666	C19orf33	306.63	122.2	306.63	122.2	-1.3202	17008	7783.3	2.0962	0.018033	0.98197	0.036066	0.10412	FALSE
gene_35648	PCDHGC5	790.9	435.66	790.9	435.66	-0.85881	63099	28729	2.0959	0.018044	0.98196	0.036089	0.10417	FALSE
gene_19825	GRB7	344.7	545.11	344.7	545.11	0.65967	20082	9143.1	2.0959	0.98195	0.018049	0.036097	0.10418	TRUE
gene_15192	ERBB4	94.457	18.064	94.457	18.064	-2.324	2918	1547.5	2.0959	0.018046	0.98195	0.036092	0.10418	FALSE
gene_53122	UQCC3	138.87	35.065	138.87	35.065	-1.9554	5387.3	2622.6	2.0958	0.018048	0.98195	0.036096	0.10418	FALSE
gene_16409	FAM76B	229.09	380.41	229.09	380.41	0.7291	11448	5213	2.0957	0.98193	0.018068	0.036136	0.10425	TRUE
gene_10021	CMA1	229.09	380.41	229.09	380.41	0.7291	11448	5213	2.0957	0.98193	0.018068	0.036136	0.10425	TRUE
gene_29923	MTG1	269.27	100.95	269.27	100.95	-1.4066	14167	6509.6	2.0956	0.01806	0.98194	0.03612	0.10423	FALSE
gene_11940	CYP2F1	43.704	92.445	43.704	92.445	1.0637	1187.8	541	2.0955	0.98138	0.018622	0.037245	0.10675	TRUE
gene_17126	FGFBP3	666.14	350.65	666.14	350.65	-0.92382	49764	22668	2.0955	0.018063	0.98194	0.036126	0.10424	FALSE
gene_44616	SLC22A9	164.95	46.754	164.95	46.754	-1.797	6984.9	3320.6	2.0955	0.018065	0.98194	0.03613	0.10425	FALSE
gene_56105	ZNF526	248.13	89.257	248.13	89.257	-1.4648	12620	5817.3	2.0954	0.018067	0.98193	0.036135	0.10425	FALSE
gene_11706	CXCL6	480.04	228.46	480.04	228.46	-1.0679	31647	14428	2.0952	0.018076	0.98192	0.036153	0.10429	FALSE
gene_921	ADAMTS6	436.34	200.83	436.34	200.83	-1.1156	27732	12650	2.0951	0.018082	0.98192	0.036163	0.10432	FALSE
gene_34862	OVOL2	238.26	83.944	238.26	83.944	-1.494	11906	5501.7	2.0948	0.018096	0.9819	0.036191	0.10439	FALSE
gene_30310	MYH7	204.42	344.28	204.42	344.28	0.74917	9779.8	4457.7	2.0947	0.98188	0.018118	0.036237	0.1045	TRUE
gene_3042	ARID4A	275.62	447.35	275.62	447.35	0.69673	14746	6721.4	2.0947	0.98189	0.018106	0.036212	0.10444	TRUE
gene_50892	TNP2	89.523	168.95	89.523	168.95	0.90877	3154.4	1438	2.0946	0.98173	0.018271	0.036543	0.10521	TRUE
gene_42240	RRM1	313.68	126.45	313.68	126.45	-1.304	17528	8030.5	2.0945	0.018109	0.98189	0.036218	0.10446	FALSE
gene_12246	DCAF6	246.01	88.195	246.01	88.195	-1.4695	12453	5749.2	2.0942	0.018123	0.98188	0.036245	0.10452	FALSE
gene_44075	SHMT2	64.851	128.57	64.851	128.57	0.97648	2030.2	925.96	2.0941	0.98157	0.018432	0.036863	0.10591	TRUE
gene_14141	EBLN1	267.16	99.883	267.16	99.883	-1.4104	13991	6439.4	2.094	0.018128	0.98187	0.036256	0.10455	FALSE
gene_17020	FFAR2	393.34	174.26	393.34	174.26	-1.1699	23996	10965	2.094	0.018131	0.98187	0.036262	0.10456	FALSE
gene_47617	STX1A	203.01	342.15	203.01	342.15	0.75019	9680	4415.6	2.0939	0.98185	0.018154	0.036308	0.10466	TRUE
gene_51774	TRPM8	71.9	140.26	71.9	140.26	0.95437	2336.6	1065.9	2.0938	0.98161	0.018391	0.036783	0.10573	TRUE
gene_47488	STMN1	287.6	464.35	287.6	464.35	0.68924	15620	7126.6	2.0937	0.98185	0.018148	0.036297	0.10465	TRUE
gene_33826	OR2A5	406.03	630.11	406.03	630.11	0.63278	25108	11455	2.0937	0.98186	0.018145	0.036289	0.10463	TRUE
gene_56201	ZNF567	389.81	172.14	389.81	172.14	-1.1745	23691	10830	2.0936	0.018147	0.98185	0.036294	0.10464	FALSE
gene_5581	C17orf49	45.819	5.3129	45.819	5.3129	-2.8907	820.36	576.9	2.0936	0.018149	0.98185	0.036299	0.10465	FALSE
gene_43541	SERPINA5	910.74	519.61	910.74	519.61	-0.80843	76492	34907	2.0935	0.018153	0.98185	0.036305	0.10466	FALSE
gene_44288	SKIDA1	224.16	76.506	224.16	76.506	-1.5386	10901	5059.4	2.0934	0.018156	0.98184	0.036313	0.10467	FALSE
gene_22357	IFT81	145.92	38.253	145.92	38.253	-1.9041	5795.6	2806.7	2.0929	0.01818	0.98182	0.036359	0.10479	FALSE
gene_25566	LARP6	405.32	629.05	405.32	629.05	0.63285	25028	11428	2.0929	0.98182	0.018182	0.036364	0.1048	TRUE
gene_51218	TPTE2	199.49	63.755	199.49	63.755	-1.6304	9211.7	4310.6	2.0928	0.018183	0.98182	0.036366	0.1048	FALSE
gene_6409	C7orf66	644.99	953.14	644.99	953.14	0.56269	47479	21681	2.0928	0.98182	0.018184	0.036369	0.1048	TRUE
gene_2186	ANKRD31	117.72	26.565	117.72	26.565	-2.1067	4154.6	2091.4	2.0928	0.018185	0.98182	0.036369	0.1048	FALSE
gene_42856	SBSPON	200.9	338.97	200.9	338.97	0.75176	9531.3	4352.5	2.0928	0.98179	0.018206	0.036412	0.10488	TRUE
gene_20987	HIST1H2AG	80.359	154.08	80.359	154.08	0.93059	2717	1240.8	2.0928	0.98161	0.018392	0.036785	0.10573	TRUE
gene_32582	NPIPB5	259.41	423.97	259.41	423.97	0.70661	13541	6183.8	2.0927	0.9818	0.018195	0.03639	0.10484	TRUE
gene_19546	GPR152	259.41	423.97	259.41	423.97	0.70661	13541	6183.8	2.0927	0.9818	0.018195	0.03639	0.10484	TRUE
gene_25750	LDB3	273.5	444.16	273.5	444.16	0.69751	14562	6650.6	2.0927	0.9818	0.018197	0.036394	0.10484	TRUE
gene_45481	SLCO3A1	270.68	102.01	270.68	102.01	-1.3992	14226	6556.5	2.0921	0.018213	0.98179	0.036426	0.10492	FALSE
gene_46269	SOX4	394.75	175.33	394.75	175.33	-1.1663	24073	11019	2.0921	0.018215	0.98178	0.03643	0.10492	FALSE
gene_54561	XYLT1	224.16	372.97	224.16	372.97	0.73197	11072	5059.4	2.0921	0.98177	0.01823	0.036461	0.10499	TRUE
gene_9851	CLEC9A	112.08	24.44	112.08	24.44	-2.1522	3840.4	1955.5	2.092	0.018219	0.98178	0.036439	0.10494	FALSE
gene_19226	GNRH2	219.93	74.381	219.93	74.381	-1.5513	10592	4928.7	2.0919	0.018226	0.98177	0.036452	0.10497	FALSE
gene_30282	MYH10	219.93	74.381	219.93	74.381	-1.5513	10592	4928.7	2.0919	0.018226	0.98177	0.036452	0.10497	FALSE
gene_35821	PDCL3	198.78	335.78	198.78	335.78	0.75336	9383.7	4289.7	2.0916	0.98174	0.018257	0.036515	0.10514	TRUE
gene_13812	DSG3	387.7	171.08	387.7	171.08	-1.1756	23462	10749	2.0914	0.018248	0.98175	0.036496	0.10509	FALSE
gene_50217	TMEM222	241.78	398.47	241.78	398.47	0.71842	12276	5613.8	2.0912	0.98174	0.018264	0.036529	0.10517	TRUE
gene_49749	TMC3	222.75	370.84	222.75	370.84	0.73281	10966	5015.7	2.0911	0.98172	0.018276	0.036552	0.10523	TRUE
gene_23143	IRAK1BP1	16.918	42.504	16.918	42.504	1.2797	327.32	149.71	2.0911	0.98008	0.019923	0.039845	0.11219	TRUE
gene_11105	CRTC2	399.68	178.51	399.68	178.51	-1.1584	24457	11210	2.0907	0.018279	0.98172	0.036557	0.10524	FALSE
gene_1960	AMT	241.08	397.41	241.08	397.41	0.71878	12220	5591.4	2.0907	0.98171	0.018291	0.036581	0.10528	TRUE
gene_43845	SGMS2	268.57	100.95	268.57	100.95	-1.4029	14049	6486.2	2.0906	0.018283	0.98172	0.036566	0.10525	FALSE
gene_19853	GRIA1	215.7	72.256	215.7	72.256	-1.5647	10288	4799	2.0905	0.018288	0.98171	0.036575	0.10527	FALSE
gene_52344	TULP4	411.66	185.95	411.66	185.95	-1.1423	25473	11675	2.0904	0.018289	0.98171	0.036578	0.10528	FALSE
gene_49926	TMEM132C	247.42	89.257	247.42	89.257	-1.4607	12508	5794.6	2.0902	0.018299	0.9817	0.036599	0.10532	FALSE
gene_25769	LDLR	247.42	89.257	247.42	89.257	-1.4607	12508	5794.6	2.0902	0.018299	0.9817	0.036599	0.10532	FALSE
gene_43147	SDCBP2	678.12	996.71	678.12	996.71	0.55495	50749	23233	2.0902	0.9817	0.018301	0.036603	0.10533	TRUE
gene_56878	ZNHIT6	148.03	39.316	148.03	39.316	-1.8862	5909.4	2862.7	2.0901	0.018303	0.9817	0.036605	0.10533	FALSE
gene_16588	FASTKD3	23.967	56.317	23.967	56.317	1.199	523.27	239.56	2.0901	0.98051	0.019487	0.038974	0.11044	TRUE
gene_8318	CDC37L1	480.75	229.52	480.75	229.52	-1.0634	31557	14457	2.0901	0.018305	0.9817	0.036609	0.10533	FALSE
gene_18737	GIMAP5	240.37	396.35	240.37	396.35	0.71913	12164	5568.9	2.0901	0.98168	0.018317	0.036634	0.10539	TRUE
gene_56768	ZNF827	221.34	368.72	221.34	368.72	0.73366	10860	4972.1	2.0901	0.98168	0.018322	0.036643	0.10541	TRUE
gene_30952	NCR3	124.06	223.14	124.06	223.14	0.84176	4908.4	2247.3	2.0901	0.98161	0.018388	0.036776	0.10572	TRUE
gene_33636	OR10Q1	124.06	223.14	124.06	223.14	0.84176	4908.4	2247.3	2.0901	0.98161	0.018388	0.036776	0.10572	TRUE
gene_30759	NAT9	453.96	212.52	453.96	212.52	-1.0914	29147	13359	2.0899	0.018315	0.98169	0.03663	0.10538	FALSE
gene_40828	REST	348.93	550.42	348.93	550.42	0.65609	20300	9297.9	2.0896	0.98167	0.018329	0.036658	0.10544	TRUE
gene_4546	BEST2	437.04	201.89	437.04	201.89	-1.1104	27648	12678	2.0896	0.018329	0.98167	0.036657	0.10544	FALSE
gene_38489	PRKAA1	194.55	329.4	194.55	329.4	0.75666	9092	4164.9	2.0895	0.98164	0.018355	0.03671	0.10557	TRUE
gene_53498	VASH2	289.01	112.63	289.01	112.63	-1.3517	15554	7174.6	2.0893	0.018341	0.98166	0.036683	0.10551	FALSE
gene_23250	ISL2	358.09	563.17	358.09	563.17	0.65178	21029	9635.7	2.0892	0.98165	0.018347	0.036694	0.10553	TRUE
gene_25740	LDAH	143.1	37.191	143.1	37.191	-1.9157	5608	2732.7	2.0892	0.018346	0.98165	0.036692	0.10553	FALSE
gene_19580	GPR173	317.91	506.85	317.91	506.85	0.67126	17850	8179.8	2.0891	0.98165	0.018354	0.036708	0.10557	TRUE
gene_24399	KIF19	255.18	417.6	255.18	417.6	0.70843	13190	6045.7	2.0889	0.98163	0.018367	0.036734	0.10562	TRUE
gene_41602	RNF212	125.47	225.27	125.47	225.27	0.83921	4979.6	2282.3	2.0889	0.98156	0.018437	0.036874	0.10593	TRUE
gene_16437	FAM83E	125.47	225.27	125.47	225.27	0.83921	4979.6	2282.3	2.0889	0.98156	0.018437	0.036874	0.10593	TRUE
gene_613	ACRV1	348.22	549.36	348.22	549.36	0.65622	20228	9272.1	2.0888	0.98163	0.018365	0.03673	0.10562	TRUE
gene_94	A3GALT2	269.27	437.79	269.27	437.79	0.6991	14198	6509.6	2.0886	0.98162	0.01838	0.036759	0.10569	TRUE
gene_55361	ZMYND8	235.44	82.882	235.44	82.882	-1.495	11637	5412.4	2.0884	0.018382	0.98162	0.036764	0.1057	FALSE
gene_6723	CACNB4	126.18	226.33	126.18	226.33	0.83795	5015.3	2299.9	2.0884	0.98154	0.018461	0.036921	0.10602	TRUE
gene_40319	RASGRP3	64.851	9.5633	64.851	9.5633	-2.6402	1528.4	925.96	2.0884	0.018382	0.98162	0.036765	0.1057	FALSE
gene_20584	HCST	409.55	634.36	409.55	634.36	0.63003	25271	11593	2.088	0.9816	0.018399	0.036799	0.10576	TRUE
gene_18867	GLA	438.45	202.95	438.45	202.95	-1.1075	27729	12734	2.088	0.0184	0.9816	0.036799	0.10576	FALSE
gene_10688	COX19	122.65	28.69	122.65	28.69	-2.0583	4414.6	2212.4	2.088	0.0184	0.9816	0.036801	0.10576	FALSE
gene_18147	GAL3ST3	223.45	76.506	223.45	76.506	-1.534	10797	5037.5	2.088	0.018401	0.9816	0.036802	0.10576	FALSE
gene_29152	MOGS	73.31	142.39	73.31	142.39	0.94828	2385.8	1094.6	2.0879	0.98135	0.018652	0.037305	0.1069	TRUE
gene_12397	DDAH2	126.88	227.39	126.88	227.39	0.8367	5051.2	2317.5	2.0879	0.98152	0.018483	0.036966	0.10611	TRUE
gene_46844	SPSB4	126.88	227.39	126.88	227.39	0.8367	5051.2	2317.5	2.0879	0.98152	0.018483	0.036966	0.10611	TRUE
gene_12780	DERL2	126.88	227.39	126.88	227.39	0.8367	5051.2	2317.5	2.0879	0.98152	0.018483	0.036966	0.10611	TRUE
gene_43750	SFR1	293.95	472.85	293.95	472.85	0.68399	16004	7343.7	2.0877	0.98158	0.018418	0.036836	0.10585	TRUE
gene_3510	ASPSCR1	92.343	173.2	92.343	173.2	0.90015	3269.1	1500.3	2.0876	0.98142	0.018577	0.037154	0.10655	TRUE
gene_47048	SRSF5	390.52	173.2	390.52	173.2	-1.1683	23613	10857	2.0875	0.01842	0.98158	0.036839	0.10586	FALSE
gene_20125	GTF2B	264.34	98.821	264.34	98.821	-1.4104	13698	6346.1	2.0875	0.018422	0.98158	0.036843	0.10586	FALSE
gene_47307	STAP1	483.57	231.64	483.57	231.64	-1.0586	31732	14574	2.0874	0.018425	0.98158	0.03685	0.10588	FALSE
gene_27870	MARK1	189.62	321.96	189.62	321.96	0.76068	8757.5	4020.6	2.0872	0.98154	0.018461	0.036923	0.10602	TRUE
gene_35396	PAXIP1	386.99	171.08	386.99	171.08	-1.173	23310	10723	2.0872	0.018437	0.98156	0.036873	0.10593	FALSE
gene_50501	TMEM72	198.78	63.755	198.78	63.755	-1.6254	9116.3	4289.7	2.0871	0.018442	0.98156	0.036883	0.10595	FALSE
gene_28397	MEIS3	190.32	59.505	190.32	59.505	-1.6609	8556.9	4041.1	2.0869	0.018449	0.98155	0.036898	0.10598	FALSE
gene_46125	SOAT1	628.07	929.76	628.07	929.76	0.56519	45510	20901	2.0868	0.98155	0.018452	0.036904	0.106	TRUE
gene_2864	ARHGAP21	326.37	518.54	326.37	518.54	0.66632	18465	8480.8	2.0867	0.98154	0.018459	0.036918	0.10602	TRUE
gene_56661	ZNF774	66.261	130.7	66.261	130.7	0.96939	2076.1	953.53	2.0867	0.98125	0.018754	0.037509	0.10733	TRUE
gene_44905	SLC30A1	168.47	48.879	168.47	48.879	-1.7645	7151.3	3418.3	2.0866	0.018461	0.98154	0.036921	0.10602	FALSE
gene_52607	UBE2E2	422.94	193.39	422.94	193.39	-1.1249	26347	12118	2.0866	0.018462	0.98154	0.036924	0.10602	FALSE
gene_53944	WASHC5	422.94	193.39	422.94	193.39	-1.1249	26347	12118	2.0866	0.018462	0.98154	0.036924	0.10602	FALSE
gene_48206	TAF3	267.16	434.6	267.16	434.6	0.69991	14018	6439.4	2.0866	0.98153	0.018471	0.036942	0.10606	TRUE
gene_44797	SLC26A2	39.475	4.2504	39.475	4.2504	-2.9465	620.38	471.11	2.0865	0.018466	0.98153	0.036933	0.10604	FALSE
gene_39940	RAB6A	461.71	217.83	461.71	217.83	-1.0803	29739	13674	2.0864	0.01847	0.98153	0.03694	0.10606	FALSE
gene_18296	GAS2L3	54.278	110.51	54.278	110.51	1.0124	1581	726.52	2.0862	0.9811	0.018896	0.037793	0.10787	TRUE
gene_8333	CDC42BPG	129.7	231.64	129.7	231.64	0.83184	5196	2388.4	2.0859	0.98143	0.018566	0.037133	0.1065	TRUE
gene_37768	POTEB3	135.34	34.003	135.34	34.003	-1.9617	5134.8	2531.8	2.0859	0.018495	0.9815	0.03699	0.10617	FALSE
gene_33678	OR11L1	284.78	110.51	284.78	110.51	-1.3578	15185	7030.6	2.0858	0.018501	0.9815	0.037001	0.1062	FALSE
gene_16118	FAM19A2	504.71	245.46	504.71	245.46	-1.037	33606	15460	2.0856	0.018507	0.98149	0.037014	0.10623	FALSE
gene_29234	MPEG1	140.28	36.128	140.28	36.128	-1.9279	5423.4	2659.1	2.0856	0.018508	0.98149	0.037015	0.10623	FALSE
gene_1722	ALDOA	279.14	107.32	279.14	107.32	-1.3708	14761	6839.9	2.0855	0.018513	0.98149	0.037027	0.10625	FALSE
gene_21379	HNRNPAB	14.803	0	14.803	0	-3.9821	109.56	125.09	2.0855	0.018514	0.98149	0.037027	0.10625	FALSE
gene_40862	REXO4	14.803	0	14.803	0	-3.9821	109.56	125.09	2.0855	0.018514	0.98149	0.037027	0.10625	FALSE
gene_8294	CDC23	273.5	104.13	273.5	104.13	-1.3846	14343	6650.6	2.0854	0.018516	0.98148	0.037033	0.10626	FALSE
gene_11466	CTHRC1	668.25	982.89	668.25	982.89	0.55596	49500	22767	2.0853	0.98148	0.018523	0.037045	0.10629	TRUE
gene_31715	NLRP14	254.47	93.508	254.47	93.508	-1.4347	12955	6022.7	2.0852	0.018524	0.98148	0.037047	0.10629	FALSE
gene_49934	TMEM133	246.72	89.257	246.72	89.257	-1.4566	12397	5771.9	2.085	0.018535	0.98147	0.037069	0.10635	FALSE
gene_10030	CMC1	215	72.256	215	72.256	-1.56	10187	4777.4	2.0849	0.018539	0.98146	0.037077	0.10635	FALSE
gene_28838	MIR205HG	215	72.256	215	72.256	-1.56	10187	4777.4	2.0849	0.018539	0.98146	0.037077	0.10635	FALSE
gene_49777	TMCO2	215	72.256	215	72.256	-1.56	10187	4777.4	2.0849	0.018539	0.98146	0.037077	0.10635	FALSE
gene_40756	REG1B	332.01	138.14	332.01	138.14	-1.2591	18794	8683.2	2.0845	0.018557	0.98144	0.037114	0.10645	FALSE
gene_30627	NAE1	332.01	138.14	332.01	138.14	-1.2591	18794	8683.2	2.0845	0.018557	0.98144	0.037114	0.10645	FALSE
gene_24538	KIZ	93.752	175.33	93.752	175.33	0.89602	3327.2	1531.7	2.0843	0.98128	0.01872	0.03744	0.10719	TRUE
gene_25639	LCE1D	182.57	311.34	182.57	311.34	0.76678	8290.6	3816.9	2.0843	0.9814	0.018597	0.037194	0.10663	TRUE
gene_25675	LCE4A	363.03	569.55	363.03	569.55	0.6483	21325	9819	2.0842	0.98142	0.018575	0.03715	0.10654	TRUE
gene_21110	HIST1H4L	181.87	310.28	181.87	310.28	0.76741	8244.6	3796.7	2.084	0.98139	0.018609	0.037219	0.10669	TRUE
gene_6059	C2orf16	334.13	529.17	334.13	529.17	0.66175	19021	8759.4	2.084	0.98142	0.018584	0.037168	0.10657	TRUE
gene_5432	C14orf28	297.47	117.95	297.47	117.95	-1.3273	16114	7465.1	2.084	0.018582	0.98142	0.037163	0.10657	FALSE
gene_1427	AHCYL1	598.46	307.09	598.46	307.09	-0.96033	42450	19554	2.0839	0.018584	0.98142	0.037168	0.10657	FALSE
gene_20959	HIST1H1C	252.36	92.445	252.36	92.445	-1.439	12786	5954	2.0838	0.018587	0.98141	0.037174	0.10658	FALSE
gene_28617	MFSD5	83.179	158.33	83.179	158.33	0.92045	2823.5	1300.6	2.0837	0.98121	0.018791	0.037582	0.10745	TRUE
gene_42587	S100A5	108.56	198.7	108.56	198.7	0.8662	4063.4	1871.8	2.0837	0.98129	0.018709	0.037418	0.10717	TRUE
gene_55945	ZNF442	133.93	238.02	133.93	238.02	0.8249	5417.1	2495.7	2.0835	0.98133	0.01867	0.037339	0.10699	TRUE
gene_1821	ALOX15B	147.33	39.316	147.33	39.316	-1.8793	5833	2844	2.0835	0.018602	0.9814	0.037204	0.10666	FALSE
gene_50103	TMEM185A	582.25	868.13	582.25	868.13	0.57546	40864	18827	2.0835	0.9814	0.018603	0.037205	0.10666	TRUE
gene_43234	SEC14L2	66.966	131.76	66.966	131.76	0.96594	2099.2	967.39	2.0832	0.98109	0.018911	0.037821	0.10793	TRUE
gene_53692	VPS11	208.65	69.068	208.65	69.068	-1.5812	9741.8	4584.9	2.0831	0.01862	0.98138	0.03724	0.10674	FALSE
gene_27315	LZTFL1	208.65	69.068	208.65	69.068	-1.5812	9741.8	4584.9	2.0831	0.01862	0.98138	0.03724	0.10674	FALSE
gene_1436	AHI1	401.8	180.64	401.8	180.64	-1.149	24455	11291	2.0829	0.018629	0.98137	0.037258	0.10678	FALSE
gene_40367	RASSF8	135.34	240.14	135.34	240.14	0.82267	5491.8	2531.8	2.0829	0.9813	0.018699	0.037398	0.10713	TRUE
gene_19716	GPRASP2	429.29	660.93	429.29	660.93	0.62138	26829	12369	2.0828	0.98136	0.018636	0.037271	0.10681	TRUE
gene_53804	VSIG10L	94.457	176.39	94.457	176.39	0.89399	3356.4	1547.5	2.0828	0.98121	0.018789	0.037578	0.10745	TRUE
gene_30782	NBEA	248.13	406.97	248.13	406.97	0.71159	12616	5817.3	2.0826	0.98135	0.018653	0.037306	0.1069	TRUE
gene_47004	SRPX2	263.63	98.821	263.63	98.821	-1.4066	13582	6322.9	2.0824	0.018651	0.98135	0.037302	0.1069	FALSE
gene_17580	FOXJ3	74.72	144.51	74.72	144.51	0.94239	2435.5	1123.4	2.0823	0.9811	0.018903	0.037805	0.1079	TRUE
gene_35430	PC	428.58	659.87	428.58	659.87	0.62143	26746	12341	2.0819	0.98133	0.018675	0.03735	0.10701	TRUE
gene_34791	OTOP1	351.75	553.61	351.75	553.61	0.65283	20374	9401.5	2.0819	0.98132	0.01868	0.03736	0.10703	TRUE
gene_13678	DPPA5	470.88	224.21	470.88	224.21	-1.0672	30423	14050	2.0818	0.01868	0.98132	0.03736	0.10703	FALSE
gene_36618	PIGH	138.16	244.4	138.16	244.4	0.81835	5642.8	2604.3	2.0817	0.98125	0.01875	0.037499	0.1073	TRUE
gene_45964	SNRNP35	174.11	298.59	174.11	298.59	0.7747	7747.1	3576.3	2.0815	0.98127	0.01873	0.03746	0.10722	TRUE
gene_47041	SRSF2	174.11	298.59	174.11	298.59	0.7747	7747.1	3576.3	2.0815	0.98127	0.01873	0.03746	0.10722	TRUE
gene_45257	SLC52A1	156.49	43.566	156.49	43.566	-1.8212	6375.8	3089.3	2.0813	0.018704	0.9813	0.037409	0.10716	FALSE
gene_56411	ZNF660	420.12	648.18	420.12	648.18	0.62437	26005	12007	2.0813	0.98129	0.018707	0.037413	0.10717	TRUE
gene_26192	LMAN2L	351.04	149.82	351.04	149.82	-1.2229	20244	9375.6	2.0812	0.018708	0.98129	0.037416	0.10717	FALSE
gene_36402	PHF11	139.57	246.52	139.57	246.52	0.81625	5719.1	2640.8	2.0812	0.98123	0.018771	0.037543	0.1074	TRUE
gene_23024	INTU	298.88	119.01	298.88	119.01	-1.3212	16177	7513.8	2.0811	0.018714	0.98129	0.037427	0.10719	FALSE
gene_47673	SUB1	172.7	296.46	172.7	296.46	0.77609	7658.3	3536.6	2.0811	0.98125	0.018748	0.037497	0.1073	TRUE
gene_31903	NO-TARGET	99.392	20.189	99.392	20.189	-2.2442	3136.5	1659.1	2.081	0.018715	0.98129	0.037429	0.10719	FALSE
gene_23436	ITPR1	351.04	552.55	351.04	552.55	0.65295	20302	9375.6	2.081	0.98128	0.018717	0.037435	0.10719	TRUE
gene_39414	PTPMT1	149.44	40.378	149.44	40.378	-1.8622	5947.2	2900.1	2.081	0.018715	0.98128	0.037431	0.10719	FALSE
gene_426	ACACA	189.62	59.505	189.62	59.505	-1.6556	8464.9	4020.6	2.081	0.018717	0.98128	0.037435	0.10719	FALSE
gene_8060	CD207	229.09	379.34	229.09	379.34	0.72508	11287	5213	2.081	0.98127	0.018732	0.037464	0.10722	TRUE
gene_35802	PDCD5	369.37	578.05	369.37	578.05	0.64471	21773	10056	2.081	0.98128	0.018721	0.037442	0.1072	TRUE
gene_42794	SASH1	191.73	60.568	191.73	60.568	-1.6464	8602.4	4082.3	2.0809	0.018719	0.98128	0.037439	0.10719	FALSE
gene_7609	CCDC62	45.114	94.57	45.114	94.57	1.0514	1223	564.87	2.0809	0.98072	0.019278	0.038555	0.10952	TRUE
gene_44978	SLC35B3	45.114	94.57	45.114	94.57	1.0514	1223	564.87	2.0809	0.98072	0.019278	0.038555	0.10952	TRUE
gene_22480	IGSF5	45.114	94.57	45.114	94.57	1.0514	1223	564.87	2.0809	0.98072	0.019278	0.038555	0.10952	TRUE
gene_39718	QRSL1	284.08	110.51	284.08	110.51	-1.3542	15063	7006.7	2.0809	0.018723	0.98128	0.037446	0.1072	FALSE
gene_12312	DCLRE1B	76.13	12.751	76.13	12.751	-2.4877	2008.4	1152.4	2.0808	0.018725	0.98128	0.03745	0.10721	FALSE
gene_48424	TAX1BP1	121.95	28.69	121.95	28.69	-2.05	4348.6	2195	2.0807	0.01873	0.98127	0.03746	0.10722	FALSE
gene_268	ABCC9	140.98	248.65	140.98	248.65	0.81418	5795.8	2677.5	2.0807	0.98121	0.018791	0.037582	0.10745	TRUE
gene_43784	SFTPA2	140.98	248.65	140.98	248.65	0.81418	5795.8	2677.5	2.0807	0.98121	0.018791	0.037582	0.10745	TRUE
gene_31203	NEFM	171.29	294.34	171.29	294.34	0.77751	7570	3497.1	2.0807	0.98123	0.018766	0.037532	0.10737	TRUE
gene_34001	OR3A3	310.16	495.17	310.16	495.17	0.67317	17114	7906.6	2.0806	0.98126	0.018739	0.037477	0.10726	TRUE
gene_12963	DHX36	311.57	126.45	311.57	126.45	-1.2943	17135	7956.1	2.0805	0.01874	0.98126	0.03748	0.10726	FALSE
gene_21487	HOXA3	228.39	378.28	228.39	378.28	0.72547	11234	5191	2.0804	0.98124	0.018757	0.037515	0.10734	TRUE
gene_35245	PAQR8	169.18	291.15	169.18	291.15	0.77967	7438.6	3438	2.0802	0.98121	0.01879	0.03758	0.10745	TRUE
gene_26471	LOC339862	169.18	291.15	169.18	291.15	0.77967	7438.6	3438	2.0802	0.98121	0.01879	0.03758	0.10745	TRUE
gene_5678	C19orf44	143.1	251.83	143.1	251.83	0.81116	5911.9	2732.7	2.0801	0.98118	0.018816	0.037632	0.10758	TRUE
gene_34010	OR4A47	493.43	748.06	493.43	748.06	0.59931	32418	14986	2.08	0.98124	0.018763	0.037525	0.10736	TRUE
gene_55439	ZNF154	68.376	10.626	68.376	10.626	-2.5771	1667.5	995.28	2.08	0.018764	0.98124	0.037528	0.10737	FALSE
gene_47280	STAC2	111.38	202.95	111.38	202.95	0.85992	4193.4	1938.7	2.0799	0.98113	0.018875	0.03775	0.10777	TRUE
gene_38532	PRKCA	111.38	202.95	111.38	202.95	0.85992	4193.4	1938.7	2.0799	0.98113	0.018875	0.03775	0.10777	TRUE
gene_48608	TBX18	95.867	178.51	95.867	178.51	0.89002	3415.3	1579.1	2.0798	0.98108	0.018922	0.037844	0.10798	TRUE
gene_51408	TRIM11	144.51	253.96	144.51	253.96	0.80919	5990	2769.6	2.0798	0.98117	0.01883	0.03766	0.10764	TRUE
gene_45999	SNRPE	246.01	89.257	246.01	89.257	-1.4525	12286	5749.2	2.0798	0.018773	0.98123	0.037546	0.1074	FALSE
gene_45892	SNAP25	377.12	588.67	377.12	588.67	0.64106	22377	10348	2.0796	0.98122	0.018781	0.037563	0.10744	TRUE
gene_27537	MAK	75.425	145.57	75.425	145.57	0.93952	2460.5	1137.9	2.0796	0.98098	0.019024	0.038047	0.10842	TRUE
gene_10646	CORO1C	158.6	44.629	158.6	44.629	-1.8065	6495.2	3146.7	2.0795	0.018784	0.98122	0.037569	0.10745	FALSE
gene_38647	PROCA1	145.92	256.08	145.92	256.08	0.80725	6068.5	2806.7	2.0795	0.98116	0.018842	0.037684	0.10769	TRUE
gene_9346	CHMP7	441.98	677.93	441.98	677.93	0.61604	27837	12876	2.0794	0.98121	0.018789	0.037579	0.10745	TRUE
gene_36312	PGLS	404.62	182.77	404.62	182.77	-1.1423	24609	11401	2.0794	0.018792	0.98121	0.037583	0.10745	FALSE
gene_3714	ATP13A1	205.13	344.28	205.13	344.28	0.74422	9681.5	4478.9	2.0792	0.98118	0.018819	0.037637	0.10758	TRUE
gene_12520	DDX43	205.13	344.28	205.13	344.28	0.74422	9681.5	4478.9	2.0792	0.98118	0.018819	0.037637	0.10758	TRUE
gene_27548	MALL	163.54	282.65	163.54	282.65	0.78568	7093.6	3281.8	2.0792	0.98116	0.01884	0.03768	0.10768	TRUE
gene_42025	RPP25L	148.03	259.27	148.03	259.27	0.80441	6187.3	2862.7	2.0791	0.98114	0.018856	0.037712	0.10773	TRUE
gene_29844	MT1M	149.44	261.4	149.44	261.4	0.80256	6267.1	2900.1	2.0789	0.98114	0.018863	0.037726	0.10774	TRUE
gene_19653	GPR45	149.44	261.4	149.44	261.4	0.80256	6267.1	2900.1	2.0789	0.98114	0.018863	0.037726	0.10774	TRUE
gene_11069	CRMP1	149.44	261.4	149.44	261.4	0.80256	6267.1	2900.1	2.0789	0.98114	0.018863	0.037726	0.10774	TRUE
gene_5518	C16orf70	149.44	261.4	149.44	261.4	0.80256	6267.1	2900.1	2.0789	0.98114	0.018863	0.037726	0.10774	TRUE
gene_50871	TNNI2	265.04	99.883	265.04	99.883	-1.399	13639	6369.4	2.0789	0.018811	0.98119	0.037622	0.10755	FALSE
gene_56538	ZNF707	134.64	34.003	134.64	34.003	-1.9542	5063.6	2513.7	2.0789	0.018811	0.98119	0.037622	0.10755	FALSE
gene_6005	C22orf15	161.42	279.46	161.42	279.46	0.78804	6966.4	3223.7	2.0789	0.98115	0.018853	0.037707	0.10772	TRUE
gene_42210	RRAD	50.048	103.07	50.048	103.07	1.0276	1405.7	650.54	2.0789	0.9807	0.019295	0.03859	0.10959	TRUE
gene_3734	ATP1A3	152.96	266.71	152.96	266.71	0.79807	6469	2994.3	2.0787	0.98113	0.018873	0.037746	0.10777	TRUE
gene_39033	PSENEN	156.49	272.02	156.49	272.02	0.79377	6674	3089.3	2.0786	0.98113	0.018872	0.037743	0.10777	TRUE
gene_22649	IL1RL1	155.78	270.96	155.78	270.96	0.79461	6632.7	3070.2	2.0786	0.98113	0.018873	0.037745	0.10777	TRUE
gene_22106	ID2	155.78	270.96	155.78	270.96	0.79461	6632.7	3070.2	2.0786	0.98113	0.018873	0.037745	0.10777	TRUE
gene_27104	LTBP1	382.06	168.95	382.06	168.95	-1.1724	22707	10535	2.0784	0.018837	0.98116	0.037674	0.10767	FALSE
gene_52269	TUBA8	358.09	562.11	358.09	562.11	0.64906	20811	9635.7	2.0784	0.98116	0.01884	0.03768	0.10768	TRUE
gene_1263	AFDN	203.72	342.15	203.72	342.15	0.74522	9582.2	4436.6	2.0784	0.98114	0.018859	0.037718	0.10774	TRUE
gene_29755	MSI1	243.19	399.53	243.19	399.53	0.7139	12221	5658.9	2.0783	0.98115	0.018853	0.037705	0.10772	TRUE
gene_41505	RNF14	409.55	185.95	409.55	185.95	-1.1349	24998	11593	2.0782	0.018844	0.98116	0.037689	0.10769	FALSE
gene_48948	TENM3	555.47	279.46	555.47	279.46	-0.98849	38089	17643	2.0782	0.018845	0.98116	0.037689	0.10769	FALSE
gene_27705	MAP3K19	210.06	70.131	210.06	70.131	-1.5691	9790.3	4627.5	2.078	0.018853	0.98115	0.037706	0.10772	FALSE
gene_41533	RNF152	210.06	70.131	210.06	70.131	-1.5691	9790.3	4627.5	2.078	0.018853	0.98115	0.037706	0.10772	FALSE
gene_47467	STK36	713.36	1041.3	713.36	1041.3	0.54509	53783	24915	2.0778	0.98114	0.018864	0.037727	0.10774	TRUE
gene_25815	LEMD2	338.35	534.48	338.35	534.48	0.65804	19233	8912.3	2.0775	0.98112	0.018881	0.037761	0.10779	TRUE
gene_14140	EBLN1	371.49	162.58	371.49	162.58	-1.1872	21822	10135	2.0775	0.018879	0.98112	0.037758	0.10779	FALSE
gene_3183	ARMCX1	207.95	69.068	207.95	69.068	-1.5763	9643.7	4563.6	2.0775	0.018879	0.98112	0.037758	0.10779	FALSE
gene_51542	TRIM51	113.49	206.14	113.49	206.14	0.8554	4292.2	1989.2	2.0774	0.98101	0.018988	0.037976	0.10826	TRUE
gene_46354	SPAG1	113.49	206.14	113.49	206.14	0.8554	4292.2	1989.2	2.0774	0.98101	0.018988	0.037976	0.10826	TRUE
gene_8129	CD33	462.42	705.56	462.42	705.56	0.60849	29559	13703	2.077	0.9811	0.0189	0.037799	0.10789	TRUE
gene_15214	ERCC5	76.13	146.64	76.13	146.64	0.9367	2485.6	1152.4	2.0769	0.98086	0.019142	0.038284	0.10894	TRUE
gene_26408	LOC102724265	431.4	199.77	431.4	199.77	-1.1069	26828	12453	2.0769	0.018906	0.98109	0.037813	0.10791	FALSE
gene_46347	SPACA7	270.68	438.85	270.68	438.85	0.69508	14140	6556.5	2.0768	0.98108	0.018917	0.037833	0.10796	TRUE
gene_42000	RPL9	391.93	608.86	391.93	608.86	0.63422	23530	10911	2.0768	0.98109	0.018912	0.037824	0.10794	TRUE
gene_39388	PTMS	283.37	456.91	283.37	456.91	0.68729	15058	6982.8	2.0768	0.98108	0.018918	0.037837	0.10796	TRUE
gene_14233	EDEM2	68.376	133.89	68.376	133.89	0.95924	2145.8	995.28	2.0765	0.98079	0.019213	0.038426	0.10928	TRUE
gene_43446	SEMG2	483.57	734.25	483.57	734.25	0.60154	31421	14574	2.0765	0.98108	0.018925	0.037849	0.10799	TRUE
gene_42138	RPS4Y1	178.34	54.192	178.34	54.192	-1.7002	7706.5	3696.1	2.0764	0.018927	0.98107	0.037854	0.10799	FALSE
gene_28334	MED7	178.34	54.192	178.34	54.192	-1.7002	7706.5	3696.1	2.0764	0.018927	0.98107	0.037854	0.10799	FALSE
gene_28084	MCEMP1	323.55	133.89	323.55	133.89	-1.2667	17986	8380.2	2.0762	0.018938	0.98106	0.037877	0.10805	FALSE
gene_50750	TNFRSF12A	269.98	437.79	269.98	437.79	0.69534	14080	6533	2.0761	0.98105	0.018949	0.037898	0.1081	TRUE
gene_33177	NUP62	180.46	55.255	180.46	55.255	-1.6896	7837.7	3756.3	2.076	0.018948	0.98105	0.037897	0.1081	FALSE
gene_20450	HAPLN3	395.45	177.45	395.45	177.45	-1.1516	23762	11047	2.0759	0.01895	0.98105	0.0379	0.1081	FALSE
gene_51545	TRIM52	336.94	532.36	336.94	532.36	0.65831	19093	8861.3	2.0759	0.98104	0.018956	0.037911	0.10813	TRUE
gene_10285	CNTRL	95.867	19.127	95.867	19.127	-2.2669	2944.6	1579.1	2.0757	0.01896	0.98104	0.03792	0.10814	FALSE
gene_2531	APBB3	575.91	293.27	575.91	293.27	-0.97118	39941	18545	2.0757	0.018961	0.98104	0.037922	0.10815	FALSE
gene_22061	IBTK	182.57	56.317	182.57	56.317	-1.6793	7970	3816.9	2.0756	0.018965	0.98103	0.03793	0.10816	FALSE
gene_47894	SYCE1	97.982	181.7	97.982	181.7	0.88426	3504.6	1627	2.0756	0.98089	0.01911	0.03822	0.10881	TRUE
gene_14869	EMP3	372.89	163.64	372.89	163.64	-1.1833	21894	10188	2.0755	0.018972	0.98103	0.037944	0.1082	FALSE
gene_50338	TMEM263	124.06	29.752	124.06	29.752	-2.0239	4447.3	2247.3	2.0754	0.018976	0.98102	0.037951	0.10821	FALSE
gene_52818	UCHL1	184.69	57.38	184.69	57.38	-1.6693	8103.3	3877.7	2.0753	0.018978	0.98102	0.037955	0.10822	FALSE
gene_17588	FOXK2	293.95	471.79	293.95	471.79	0.68075	15814	7343.7	2.0753	0.98101	0.018985	0.03797	0.10826	TRUE
gene_49155	TFF2	115.6	209.33	115.6	209.33	0.85103	4392.2	2040.2	2.075	0.98091	0.019092	0.038183	0.10874	TRUE
gene_31190	NEDD8	115.6	209.33	115.6	209.33	0.85103	4392.2	2040.2	2.075	0.98091	0.019092	0.038183	0.10874	TRUE
gene_23997	KCNT2	253.06	93.508	253.06	93.508	-1.4267	12729	5976.9	2.0749	0.018997	0.981	0.037994	0.10831	FALSE
gene_15407	ETF1	155.78	43.566	155.78	43.566	-1.8148	6296.4	3070.2	2.0748	0.019003	0.981	0.038005	0.10833	FALSE
gene_43011	SCN1A	341.17	144.51	341.17	144.51	-1.2336	19338	9014.7	2.0748	0.019005	0.981	0.03801	0.10834	FALSE
gene_5402	C14orf1	197.37	332.59	197.37	332.59	0.74986	9141.8	4248	2.0746	0.98097	0.019035	0.03807	0.10847	TRUE
gene_52038	TSTD2	254.47	415.47	254.47	415.47	0.70506	12961	6022.7	2.0746	0.98098	0.019022	0.038044	0.10842	TRUE
gene_49886	TMEM120B	281.26	453.72	281.26	453.72	0.68798	14873	6911.2	2.0746	0.98098	0.01902	0.038039	0.10841	TRUE
gene_50885	TNNT3	54.983	7.4381	54.983	7.4381	-2.73	1130.2	739.4	2.0746	0.019014	0.98099	0.038028	0.10839	FALSE
gene_21412	HNRNPH3	245.31	89.257	245.31	89.257	-1.4483	12176	5726.6	2.0745	0.019015	0.98098	0.03803	0.10839	FALSE
gene_23350	ITGB1	116.31	210.39	116.31	210.39	0.84961	4425.8	2057.2	2.0743	0.98088	0.019124	0.038249	0.10886	TRUE
gene_34773	OTC	50.048	6.3755	50.048	6.3755	-2.791	953.65	650.54	2.0742	0.019029	0.98097	0.038058	0.10845	FALSE
gene_46522	SPATC1L	315.09	501.54	315.09	501.54	0.6689	17382	8080.2	2.0742	0.98096	0.019035	0.03807	0.10847	TRUE
gene_46870	SPTLC1	281.26	109.45	281.26	109.45	-1.3537	14759	6911.2	2.0742	0.019031	0.98097	0.038062	0.10845	FALSE
gene_1545	AKAP11	33.835	74.381	33.835	74.381	1.1136	821.98	382.16	2.0741	0.98013	0.019866	0.039731	0.11193	TRUE
gene_50626	TMPRSS12	45.819	95.633	45.819	95.633	1.0454	1240.7	576.9	2.074	0.98041	0.019594	0.039189	0.11084	TRUE
gene_5048	BTBD18	219.93	365.53	219.93	365.53	0.73034	10600	4928.7	2.0739	0.98094	0.019059	0.038119	0.10858	TRUE
gene_2804	ARFGAP3	280.55	452.66	280.55	452.66	0.68822	14811	6887.4	2.0739	0.98095	0.019053	0.038107	0.10856	TRUE
gene_14684	ELFN1	303.81	485.6	303.81	485.6	0.67481	16524	7685	2.0737	0.98094	0.019059	0.038117	0.10858	TRUE
gene_9175	CH17-360D5.1	290.42	114.76	290.42	114.76	-1.332	15428	7222.8	2.0735	0.019061	0.98094	0.038121	0.10858	FALSE
gene_23894	KCNJ9	290.42	114.76	290.42	114.76	-1.332	15428	7222.8	2.0735	0.019061	0.98094	0.038121	0.10858	FALSE
gene_1797	ALKBH6	439.16	205.08	439.16	205.08	-1.0948	27396	12763	2.0731	0.019083	0.98092	0.038166	0.10871	FALSE
gene_302	ABCG4	194.55	328.34	194.55	328.34	0.75201	8949.3	4164.9	2.073	0.98089	0.019109	0.038218	0.10881	TRUE
gene_40976	RGL3	561.1	838.38	561.1	838.38	0.57849	38441	17891	2.073	0.98091	0.019086	0.038173	0.10872	TRUE
gene_47491	STMN2	218.52	363.41	218.52	363.41	0.73119	10496	4885.3	2.0729	0.98089	0.019109	0.038217	0.10881	TRUE
gene_37916	PPIAL4A	143.8	38.253	143.8	38.253	-1.8832	5570.1	2751.1	2.0728	0.019096	0.9809	0.038191	0.10876	FALSE
gene_24789	KLK7	458.89	700.25	458.89	700.25	0.60862	29125	13560	2.0727	0.9809	0.019103	0.038205	0.10879	TRUE
gene_48905	TECTB	13.393	35.065	13.393	35.065	1.3252	234.84	109.34	2.0726	0.97877	0.021232	0.042464	0.11766	TRUE
gene_44187	SIMC1	315.8	129.64	315.8	129.64	-1.278	17328	8105.1	2.0726	0.019107	0.98089	0.038214	0.10881	FALSE
gene_52805	UBXN4	585.78	871.32	585.78	871.32	0.57205	40768	18985	2.0724	0.98089	0.019114	0.038228	0.10882	TRUE
gene_47778	SUN5	279.14	108.38	279.14	108.38	-1.3568	14579	6839.9	2.0724	0.019114	0.98089	0.038227	0.10882	FALSE
gene_31138	NDUFS5	291.13	467.54	291.13	467.54	0.68158	15561	7247	2.0723	0.98088	0.019125	0.03825	0.10886	TRUE
gene_48091	SYVN1	382.76	170.01	382.76	170.01	-1.1661	22631	10561	2.0722	0.019122	0.98088	0.038244	0.10886	FALSE
gene_54523	XPOT	490.61	238.02	490.61	238.02	-1.0404	31902	14868	2.0722	0.019125	0.98088	0.03825	0.10886	FALSE
gene_52786	UBTFL1	462.42	219.96	462.42	219.96	-1.0686	29394	13703	2.0721	0.01913	0.98087	0.038259	0.10888	FALSE
gene_15148	EPS15L1	319.32	131.76	319.32	131.76	-1.2707	17590	8229.8	2.072	0.019131	0.98087	0.038262	0.10889	FALSE
gene_9032	CFAP126	241.08	87.132	241.08	87.132	-1.4577	11850	5591.4	2.0719	0.019138	0.98086	0.038276	0.10892	FALSE
gene_43376	SELP	100.1	184.89	100.1	184.89	0.87872	3595	1675.2	2.0717	0.98072	0.019285	0.038569	0.10955	TRUE
gene_31569	NIPSNAP3A	216.41	360.22	216.41	360.22	0.73248	10341	4820.5	2.0713	0.98082	0.019182	0.038364	0.10916	TRUE
gene_54640	YLPM1	231.21	81.819	231.21	81.819	-1.4874	11159	5279.2	2.0712	0.019172	0.98083	0.038343	0.1091	FALSE
gene_22279	IFNB1	191.03	323.03	191.03	323.03	0.75479	8711.7	4061.7	2.0711	0.9808	0.019199	0.038397	0.10922	TRUE
gene_28289	MED19	277.73	448.41	277.73	448.41	0.68916	14566	6792.4	2.0709	0.98081	0.019189	0.038378	0.10919	TRUE
gene_27545	MAL2	289.72	465.41	289.72	465.41	0.682	15435	7198.7	2.0708	0.9808	0.019195	0.03839	0.10922	TRUE
gene_52530	UBA3	190.32	321.96	190.32	321.96	0.75535	8664.5	4041.1	2.0708	0.98078	0.019216	0.038432	0.10929	TRUE
gene_2191	ANKRD33	277.03	107.32	277.03	107.32	-1.3599	14400	6768.7	2.0706	0.019196	0.9808	0.038392	0.10922	FALSE
gene_7923	CCR10	499.78	755.5	499.78	755.5	0.59517	32697	15252	2.0706	0.9808	0.019197	0.038394	0.10922	TRUE
gene_51873	TSKS	492.73	745.94	492.73	745.94	0.59727	32057	14956	2.0705	0.98079	0.019206	0.038411	0.10925	TRUE
gene_5182	C10orf12	271.39	104.13	271.39	104.13	-1.3734	13987	6580	2.0704	0.019206	0.98079	0.038412	0.10925	FALSE
gene_16	2024-03-04	336.94	142.39	336.94	142.39	-1.2369	18926	8861.3	2.0704	0.019207	0.98079	0.038414	0.10925	FALSE
gene_23382	ITGBL1	62.737	124.32	62.737	124.32	0.97546	1896.4	885.04	2.0702	0.98044	0.019561	0.039122	0.1107	TRUE
gene_41033	RGS14	152.96	42.504	152.96	42.504	-1.8234	6100.8	2994.3	2.0701	0.01922	0.98078	0.038439	0.10929	FALSE
gene_33653	OR10X1	152.96	42.504	152.96	42.504	-1.8234	6100.8	2994.3	2.0701	0.01922	0.98078	0.038439	0.10929	FALSE
gene_49273	THAP11	67.671	10.626	67.671	10.626	-2.5624	1627.1	981.31	2.0701	0.01922	0.98078	0.03844	0.10929	FALSE
gene_39712	QRICH1	351.04	551.48	351.04	551.48	0.65018	20088	9375.6	2.0701	0.98077	0.019225	0.038451	0.10932	TRUE
gene_14683	ELFN1	198.78	64.818	198.78	64.818	-1.6019	8973.4	4289.7	2.0699	0.019229	0.98077	0.038457	0.10933	FALSE
gene_11212	CSF2RA	179.75	55.255	179.75	55.255	-1.684	7749.7	3736.2	2.0699	0.019231	0.98077	0.038462	0.10934	FALSE
gene_3707	ATP11C	418.71	644.99	418.71	644.99	0.62211	25601	11951	2.0698	0.98076	0.019236	0.038472	0.10937	TRUE
gene_27592	MAN2A1	188.21	318.78	188.21	318.78	0.75708	8523.8	3979.6	2.0697	0.98073	0.019267	0.038534	0.10949	TRUE
gene_18861	GKN1	112.78	25.502	112.78	25.502	-2.1021	3809.1	1972.3	2.0696	0.019245	0.98076	0.03849	0.10941	FALSE
gene_27305	LYZL4	320.73	132.82	320.73	132.82	-1.2655	17655	8279.8	2.0695	0.01925	0.98075	0.0385	0.10943	FALSE
gene_41354	RMDN2	78.244	149.82	78.244	149.82	0.92849	2561.9	1196.4	2.0695	0.98052	0.019481	0.038963	0.11042	TRUE
gene_13007	DIMT1	78.244	149.82	78.244	149.82	0.92849	2561.9	1196.4	2.0695	0.98052	0.019481	0.038963	0.11042	TRUE
gene_38646	PROC	392.63	176.39	392.63	176.39	-1.1499	23380	10938	2.0694	0.019253	0.98075	0.038507	0.10945	FALSE
gene_8151	CD3EAP	248.83	406.97	248.83	406.97	0.70751	12504	5840	2.0693	0.98073	0.019268	0.038535	0.10949	TRUE
gene_30715	NARF	248.83	406.97	248.83	406.97	0.70751	12504	5840	2.0693	0.98073	0.019268	0.038535	0.10949	TRUE
gene_22345	IFT52	59.212	8.5007	59.212	8.5007	-2.6639	1285.8	817.96	2.0692	0.019264	0.98074	0.038529	0.10949	FALSE
gene_1868	ALX4	109.97	24.44	109.97	24.44	-2.125	3657.3	1905.2	2.0692	0.019266	0.98073	0.038532	0.10949	FALSE
gene_4170	B4GALT4	109.97	24.44	109.97	24.44	-2.125	3657.3	1905.2	2.0692	0.019266	0.98073	0.038532	0.10949	FALSE
gene_41092	RHBDD1	188.21	59.505	188.21	59.505	-1.6449	8282.5	3979.6	2.0691	0.019267	0.98073	0.038535	0.10949	FALSE
gene_37912	PPHLN1	226.98	79.694	226.98	79.694	-1.4984	10846	5147	2.069	0.019274	0.98073	0.038548	0.10952	FALSE
gene_44420	SLC15A2	131.11	32.94	131.11	32.94	-1.9607	4818.9	2424	2.0689	0.01928	0.98072	0.038559	0.10953	FALSE
gene_34953	P2RY6	275.62	445.22	275.62	445.22	0.68987	14383	6721.4	2.0688	0.98071	0.019291	0.038583	0.10958	TRUE
gene_28819	MINPP1	186.1	315.59	186.1	315.59	0.75884	8384.3	3918.4	2.0687	0.98068	0.019316	0.038632	0.10969	TRUE
gene_19428	GPCPD1	677.41	362.34	677.41	362.34	-0.90084	49635	23199	2.0687	0.019289	0.98071	0.038577	0.10957	FALSE
gene_37994	PPM1L	443.39	208.27	443.39	208.27	-1.0865	27640	12932	2.0685	0.019295	0.9807	0.03859	0.10959	FALSE
gene_4807	BOC	136.05	35.065	136.05	35.065	-1.926	5098.6	2549.9	2.0684	0.019302	0.9807	0.038605	0.10963	FALSE
gene_928	ADAMTS9	19.737	47.816	19.737	47.816	1.2351	394.22	184.3	2.0683	0.97918	0.020824	0.041647	0.11598	TRUE
gene_10045	CMPK1	123.36	29.752	123.36	29.752	-2.0157	4381	2229.8	2.0681	0.019314	0.98069	0.038628	0.10969	FALSE
gene_42358	RSU1	355.98	154.08	355.98	154.08	-1.2029	20382	9557.5	2.0681	0.019317	0.98068	0.038635	0.1097	FALSE
gene_43516	SERP2	231.21	381.47	231.21	381.47	0.71992	11289	5279.2	2.068	0.98067	0.019333	0.038665	0.10976	TRUE
gene_57009	ZSWIM7	242.49	88.195	242.49	88.195	-1.4488	11903	5636.3	2.0679	0.019324	0.98068	0.038649	0.10973	FALSE
gene_48407	TASP1	339.76	535.54	339.76	535.54	0.65492	19165	8963.5	2.0679	0.98067	0.019328	0.038656	0.10974	TRUE
gene_9636	CLASP2	166.36	48.879	166.36	48.879	-1.7464	6900.6	3359.6	2.0678	0.019329	0.98067	0.038657	0.10974	FALSE
gene_41563	RNF180	378.53	167.89	378.53	167.89	-1.1682	22186	10401	2.0676	0.01934	0.98066	0.03868	0.1098	FALSE
gene_13898	DUS2	246.72	403.78	246.72	403.78	0.70846	12335	5771.9	2.0674	0.98064	0.01936	0.038719	0.1099	TRUE
gene_38202	PPP4C	210.77	71.193	210.77	71.193	-1.5525	9740.4	4648.8	2.0674	0.019349	0.98065	0.038697	0.10984	FALSE
gene_3456	ASIC4	46.524	96.695	46.524	96.695	1.0396	1258.6	589.01	2.0673	0.9801	0.019904	0.039808	0.11212	TRUE
gene_30490	MYPN	272.8	105.2	272.8	105.2	-1.3664	14045	6627	2.0671	0.019361	0.98064	0.038721	0.1099	FALSE
gene_52669	UBE2S	70.491	137.07	70.491	137.07	0.94962	2216.7	1037.5	2.0671	0.98036	0.019642	0.039284	0.11105	TRUE
gene_55426	ZNF142	260.81	423.97	260.81	423.97	0.69882	13310	6230.1	2.0671	0.98063	0.019372	0.038744	0.10996	TRUE
gene_21427	HNRNPR	125.47	224.21	125.47	224.21	0.83241	4874.1	2282.3	2.0667	0.98053	0.019466	0.038933	0.11036	TRUE
gene_32249	NO-TARGET	157.19	44.629	157.19	44.629	-1.7937	6335.5	3108.4	2.0666	0.019385	0.98061	0.038771	0.11001	FALSE
gene_23093	IQCF2	157.19	44.629	157.19	44.629	-1.7937	6335.5	3108.4	2.0666	0.019385	0.98061	0.038771	0.11001	FALSE
gene_47385	STEAP1	325.67	136.01	325.67	136.01	-1.2535	17985	8455.6	2.0666	0.019386	0.98061	0.038771	0.11001	FALSE
gene_48761	TCL1A	240.37	87.132	240.37	87.132	-1.4535	11741	5568.9	2.0666	0.019387	0.98061	0.038774	0.11001	FALSE
gene_295	ABCG1	530.09	795.88	530.09	795.88	0.58541	35322	16542	2.0666	0.98061	0.019388	0.038776	0.11001	TRUE
gene_47626	STX3	386.99	173.2	386.99	173.2	-1.1553	22853	10723	2.0666	0.019388	0.98061	0.038776	0.11001	FALSE
gene_46828	SPRYD3	572.38	292.21	572.38	292.21	-0.96756	39248	18389	2.0663	0.019398	0.9806	0.038796	0.11006	FALSE
gene_6767	CADM3	38.065	81.819	38.065	81.819	1.0841	957.22	448.41	2.0663	0.97987	0.020129	0.040258	0.1131	TRUE
gene_42374	RTF1	496.25	750.19	496.25	750.19	0.59519	32241	15104	2.0662	0.9806	0.019405	0.03881	0.1101	TRUE
gene_36359	PGS1	281.96	110.51	281.96	110.51	-1.3434	14698	6935.1	2.0661	0.019408	0.98059	0.038815	0.11011	FALSE
gene_16048	FAM180A	609.04	316.65	609.04	316.65	-0.94146	42745	20032	2.066	0.019414	0.98059	0.038828	0.11014	FALSE
gene_54455	XIRP1	220.64	76.506	220.64	76.506	-1.5158	10387	4950.4	2.066	0.019416	0.98058	0.038833	0.11014	FALSE
gene_17316	FLJ45513	220.64	76.506	220.64	76.506	-1.5158	10387	4950.4	2.066	0.019416	0.98058	0.038833	0.11014	FALSE
gene_24004	KCNV1	272.8	440.97	272.8	440.97	0.69085	14142	6627	2.0659	0.98057	0.019428	0.038856	0.11019	TRUE
gene_4890	BPTF	528.68	263.52	528.68	263.52	-1.0017	35154	16481	2.0658	0.019422	0.98058	0.038845	0.11017	FALSE
gene_40189	RAP1A	208.65	348.53	208.65	348.53	0.73741	9782.8	4584.9	2.0658	0.98055	0.019445	0.03889	0.11027	TRUE
gene_6544	C9orf43	343.29	146.64	343.29	146.64	-1.2216	19336	9091.7	2.0657	0.019428	0.98057	0.038857	0.11019	FALSE
gene_27086	LST1	228.39	377.22	228.39	377.22	0.72142	11075	5191	2.0657	0.98056	0.019444	0.038888	0.11027	TRUE
gene_40072	RAD54L2	721.82	393.16	721.82	393.16	-0.87487	54011	25324	2.0654	0.019443	0.98056	0.038886	0.11027	FALSE
gene_26696	LRMDA	127.59	227.39	127.59	227.39	0.82877	4980.6	2335.2	2.0654	0.98047	0.019526	0.039051	0.11057	TRUE
gene_16120	FAM19A2	127.59	227.39	127.59	227.39	0.82877	4980.6	2335.2	2.0654	0.98047	0.019526	0.039051	0.11057	TRUE
gene_28385	MEIKIN	272.09	439.91	272.09	439.91	0.69109	14081	6603.5	2.0652	0.98054	0.019462	0.038925	0.11034	TRUE
gene_2580	APLNR	437.75	205.08	437.75	205.08	-1.0902	27067	12706	2.0651	0.019454	0.98055	0.038909	0.11032	FALSE
gene_30760	NAT9	159.31	45.691	159.31	45.691	-1.7796	6454.4	3165.9	2.0651	0.019457	0.98054	0.038913	0.11032	FALSE
gene_25717	LCN9	451.14	213.58	451.14	213.58	-1.0753	28217	13245	2.0651	0.019457	0.98054	0.038914	0.11032	FALSE
gene_30465	MYOG	177.64	302.84	177.64	302.84	0.76628	7837.7	3676	2.065	0.98051	0.019495	0.038989	0.11046	TRUE
gene_7544	CCDC28A	474.4	228.46	474.4	228.46	-1.0509	30244	14195	2.065	0.019462	0.98054	0.038924	0.11034	FALSE
gene_11220	CSF3	128.29	228.46	128.29	228.46	0.82758	5016.4	2352.9	2.065	0.98046	0.019544	0.039087	0.11063	TRUE
gene_21822	HSP90AB1	285.49	112.63	285.49	112.63	-1.3341	14939	7054.6	2.0649	0.019465	0.98054	0.03893	0.11035	FALSE
gene_10134	CNIH3	104.33	191.27	104.33	191.27	0.86824	3779.3	1772.8	2.0649	0.9804	0.019597	0.039193	0.11085	TRUE
gene_39799	RAB1B	207.24	346.4	207.24	346.4	0.73835	9683	4542.4	2.0648	0.98051	0.019492	0.038983	0.11046	TRUE
gene_5828	C1orf228	176.93	301.77	176.93	301.77	0.76693	7793	3656	2.0647	0.98049	0.019508	0.039016	0.11051	TRUE
gene_22231	IFITM5	176.93	301.77	176.93	301.77	0.76693	7793	3656	2.0647	0.98049	0.019508	0.039016	0.11051	TRUE
gene_47033	SRSF11	228.39	80.757	228.39	80.757	-1.4884	10898	5191	2.0646	0.01948	0.98052	0.03896	0.11042	FALSE
gene_23396	ITIH4	228.39	80.757	228.39	80.757	-1.4884	10898	5191	2.0646	0.01948	0.98052	0.03896	0.11042	FALSE
gene_46500	SPATA5L1	42.294	89.257	42.294	89.257	1.0599	1102.8	517.41	2.0646	0.97989	0.020113	0.040227	0.11305	TRUE
gene_35213	PAPOLB	129	229.52	129	229.52	0.8264	5052.3	2370.6	2.0646	0.98044	0.019561	0.039122	0.1107	TRUE
gene_13112	DLGAP1	295.36	472.85	295.36	472.85	0.67711	15752	7392.2	2.0644	0.98051	0.019494	0.038987	0.11046	TRUE
gene_49391	THSD7A	258	419.72	258	419.72	0.69994	13078	6137.7	2.0643	0.9805	0.019503	0.039005	0.11049	TRUE
gene_2634	APOBEC4	279.85	109.45	279.85	109.45	-1.3464	14518	6863.6	2.0643	0.019494	0.98051	0.038988	0.11046	FALSE
gene_30902	NCKAP5	176.93	54.192	176.93	54.192	-1.6888	7532.5	3656	2.0642	0.0195	0.9805	0.039	0.11049	FALSE
gene_50162	TMEM204	216.41	74.381	216.41	74.381	-1.5281	10086	4820.5	2.0641	0.019503	0.9805	0.039005	0.11049	FALSE
gene_37333	PLXNC1	85.294	15.939	85.294	15.939	-2.3489	2405	1346	2.064	0.019508	0.98049	0.039015	0.11051	FALSE
gene_54337	WNT6	257.29	96.695	257.29	96.695	-1.4026	12895	6114.6	2.064	0.01951	0.98049	0.039019	0.11051	FALSE
gene_41485	RNF13	289.01	114.76	289.01	114.76	-1.325	15182	7174.6	2.0638	0.019517	0.98048	0.039035	0.11055	FALSE
gene_2941	ARHGDIB	179.05	55.255	179.05	55.255	-1.6783	7662.2	3716.1	2.0638	0.019519	0.98048	0.039037	0.11055	FALSE
gene_26582	LPAR2	270.68	437.79	270.68	437.79	0.69159	13962	6556.5	2.0637	0.98047	0.019531	0.039062	0.11059	TRUE
gene_50812	TNFSF15	355.27	154.08	355.27	154.08	-1.2	20240	9531.4	2.0637	0.019525	0.98047	0.039051	0.11057	FALSE
gene_45593	SMAD7	439.16	206.14	439.16	206.14	-1.0874	27148	12763	2.0636	0.019526	0.98047	0.039052	0.11057	FALSE
gene_4140	B3GNT8	152.26	42.504	152.26	42.504	-1.8168	6023.2	2975.4	2.0636	0.01953	0.98047	0.039059	0.11059	FALSE
gene_56847	ZNF90	181.16	56.317	181.16	56.317	-1.6682	7793	3776.5	2.0635	0.019533	0.98047	0.039065	0.11059	FALSE
gene_37710	POMGNT2	181.16	56.317	181.16	56.317	-1.6682	7793	3776.5	2.0635	0.019533	0.98047	0.039065	0.11059	FALSE
gene_48778	TCP1	225.57	372.97	225.57	372.97	0.72296	10863	5103.1	2.0634	0.98045	0.019555	0.03911	0.11068	TRUE
gene_53868	VWA2	191.73	61.63	191.73	61.63	-1.6217	8463.5	4082.3	2.0633	0.019541	0.98046	0.039082	0.11063	FALSE
gene_54389	WTH3DI	214.29	73.319	214.29	73.319	-1.5345	9936.6	4755.9	2.0633	0.019543	0.98046	0.039086	0.11063	FALSE
gene_52303	TUBE1	125.47	30.815	125.47	30.815	-1.991	4480.1	2282.3	2.0633	0.019544	0.98046	0.039088	0.11063	FALSE
gene_317	ABHD11	131.82	233.77	131.82	233.77	0.8218	5197.1	2441.9	2.0632	0.98038	0.019624	0.039247	0.11098	TRUE
gene_24953	KRT14	380.65	591.86	380.65	591.86	0.63545	22305	10481	2.0631	0.98045	0.019555	0.03911	0.11068	TRUE
gene_50209	TMEM220	114.9	26.565	114.9	26.565	-2.072	3901.5	2023.1	2.063	0.019558	0.98044	0.039116	0.11069	FALSE
gene_33522	OPN1MW	389.81	175.33	389.81	175.33	-1.1482	23002	10830	2.0629	0.019563	0.98044	0.039126	0.11071	FALSE
gene_40214	RAPGEF1	80.359	153.01	80.359	153.01	0.92067	2639.3	1240.8	2.0626	0.9802	0.019799	0.039597	0.11166	TRUE
gene_28707	MIA2	133.23	235.89	133.23	235.89	0.81957	5270.3	2477.7	2.0626	0.98035	0.019651	0.039301	0.11109	TRUE
gene_16356	FAM57A	170.59	292.21	170.59	292.21	0.773	7396.3	3477.3	2.0625	0.98038	0.019617	0.039234	0.11094	TRUE
gene_6341	C6orf223	353.86	554.67	353.86	554.67	0.64697	20162	9479.4	2.0625	0.98042	0.019583	0.039167	0.1108	TRUE
gene_34600	OR8K1	427.17	198.7	427.17	198.7	-1.1003	26099	12285	2.0625	0.019582	0.98042	0.039164	0.1108	FALSE
gene_49902	TMEM126B	49.343	6.3755	49.343	6.3755	-2.771	923.12	638.1	2.0624	0.019583	0.98042	0.039166	0.1108	FALSE
gene_27382	MAF	371.49	579.11	371.49	579.11	0.63914	21554	10135	2.0623	0.98041	0.01959	0.03918	0.11083	TRUE
gene_8647	CDRT15L2	388.4	602.49	388.4	602.49	0.63206	22916	10776	2.0623	0.98041	0.019592	0.039184	0.11084	TRUE
gene_27730	MAP3K7CL	133.93	236.96	133.93	236.96	0.81847	5307.1	2495.7	2.0623	0.98034	0.019663	0.039327	0.11114	TRUE
gene_18124	GAGE10	74.72	12.751	74.72	12.751	-2.4611	1920.1	1123.4	2.0622	0.019594	0.98041	0.039188	0.11084	FALSE
gene_11185	CSAD	272.09	105.2	272.09	105.2	-1.3627	13927	6603.5	2.0621	0.019598	0.9804	0.039196	0.11085	FALSE
gene_8136	CD36	81.769	14.876	81.769	14.876	-2.3822	2237.3	1270.6	2.062	0.019602	0.9804	0.039204	0.11087	FALSE
gene_21816	HSH2D	103.62	22.314	103.62	22.314	-2.1659	3305.4	1756.4	2.0619	0.019609	0.98039	0.039218	0.1109	FALSE
gene_19926	GRK2	168.47	289.02	168.47	289.02	0.77512	7266.3	3418.3	2.0619	0.98035	0.019648	0.039296	0.11108	TRUE
gene_24961	KRT17	240.37	394.22	240.37	394.22	0.71139	11835	5568.9	2.0616	0.98036	0.019635	0.03927	0.11102	TRUE
gene_1622	AKR1D1	513.17	253.96	513.17	253.96	-1.012	33596	15818	2.0615	0.01963	0.98037	0.03926	0.11101	FALSE
gene_29281	MPP4	106.44	23.377	106.44	23.377	-2.14	3449.8	1822.1	2.0614	0.019633	0.98037	0.039266	0.11102	FALSE
gene_46791	SPRR2B	78.244	13.814	78.244	13.814	-2.4194	2075.7	1196.4	2.0613	0.019635	0.98036	0.039271	0.11102	FALSE
gene_27715	MAP3K3	403.91	623.74	403.91	623.74	0.62565	24162	11373	2.0613	0.98036	0.019639	0.039278	0.11104	TRUE
gene_22044	IAPP	280.55	451.6	280.55	451.6	0.68483	14629	6887.4	2.061	0.98034	0.019656	0.039313	0.11111	TRUE
gene_15011	EP400	164.95	283.71	164.95	283.71	0.77877	7052.3	3320.6	2.061	0.98031	0.019694	0.039389	0.11128	TRUE
gene_32501	NPAP1	664.73	354.9	664.73	354.9	-0.90344	47995	22602	2.0609	0.019656	0.98034	0.039311	0.11111	FALSE
gene_16170	FAM20C	275.62	107.32	275.62	107.32	-1.3526	14162	6721.4	2.0607	0.019667	0.98033	0.039333	0.11115	FALSE
gene_29762	MSL2	386.99	600.36	386.99	600.36	0.6322	22763	10723	2.0606	0.98033	0.019675	0.03935	0.11119	TRUE
gene_45153	SLC41A1	323.55	512.17	323.55	512.17	0.66098	17788	8380.2	2.0604	0.98032	0.019684	0.039368	0.11124	TRUE
gene_13224	DMXL1	140.28	246.52	140.28	246.52	0.80903	5643.9	2659.1	2.0603	0.98025	0.019748	0.039496	0.11149	TRUE
gene_40561	RBMXL1	140.28	246.52	140.28	246.52	0.80903	5643.9	2659.1	2.0603	0.98025	0.019748	0.039496	0.11149	TRUE
gene_41698	RNGTT	303.11	123.26	303.11	123.26	-1.2912	16173	7660.4	2.0603	0.019685	0.98032	0.03937	0.11124	FALSE
gene_4597	BHLHE22	264.34	100.95	264.34	100.95	-1.38	13349	6346.1	2.0603	0.019686	0.98031	0.039372	0.11124	FALSE
gene_4415	BCL11A	161.42	278.4	161.42	278.4	0.78256	6841.5	3223.7	2.0602	0.98027	0.019732	0.039465	0.11144	TRUE
gene_44067	SHKBP1	161.42	278.4	161.42	278.4	0.78256	6841.5	3223.7	2.0602	0.98027	0.019732	0.039465	0.11144	TRUE
gene_22727	IL33	446.91	211.45	446.91	211.45	-1.0761	27720	13074	2.0602	0.019691	0.98031	0.039382	0.11126	FALSE
gene_15369	ESR1	200.19	335.78	200.19	335.78	0.74322	9191.6	4331.6	2.0601	0.98028	0.019718	0.039436	0.11139	TRUE
gene_50934	TOB1	342.58	538.73	342.58	538.73	0.65158	19237	9066	2.06	0.9803	0.019701	0.039401	0.11131	TRUE
gene_26328	LOC100130705	141.69	248.65	141.69	248.65	0.80704	5720.2	2695.8	2.06	0.98024	0.019761	0.039521	0.11153	TRUE
gene_46827	SPRYD3	107.85	196.58	107.85	196.58	0.86008	3936.3	1855.2	2.06	0.98018	0.019821	0.039643	0.11177	TRUE
gene_23300	ITGA10	107.85	196.58	107.85	196.58	0.86008	3936.3	1855.2	2.06	0.98018	0.019821	0.039643	0.11177	TRUE
gene_9301	CHKA	221.34	366.59	221.34	366.59	0.72534	10549	4972.1	2.0599	0.98028	0.01972	0.039439	0.1114	TRUE
gene_45035	SLC35G3	159.31	275.21	159.31	275.21	0.78492	6716.6	3165.9	2.0599	0.98025	0.019751	0.039502	0.1115	TRUE
gene_26452	LOC285423	477.22	723.62	477.22	723.62	0.59955	30357	14311	2.0597	0.98029	0.019715	0.03943	0.11138	TRUE
gene_2710	APTX	332.72	524.92	332.72	524.92	0.65622	18471	8708.5	2.0596	0.98028	0.019721	0.039442	0.1114	TRUE
gene_37620	POLR2C	217.82	75.444	217.82	75.444	-1.5172	10135	4863.7	2.0594	0.019726	0.98027	0.039452	0.11142	FALSE
gene_47681	SUCLG2	145.92	255.02	145.92	255.02	0.80128	5952	2806.7	2.0594	0.98022	0.019785	0.03957	0.1116	TRUE
gene_25918	LGI4	456.78	217.83	456.78	217.83	-1.0648	28548	13474	2.0594	0.019728	0.98027	0.039455	0.11143	FALSE
gene_3033	ARID3A	155.08	268.83	155.08	268.83	0.7898	6470.2	3051.2	2.0594	0.98022	0.019778	0.039556	0.11158	TRUE
gene_599	ACP6	146.62	256.08	146.62	256.08	0.80035	5991.1	2825.3	2.0594	0.98021	0.019787	0.039574	0.11161	TRUE
gene_41780	RP1L1	220.64	365.53	220.64	365.53	0.72574	10497	4950.4	2.0594	0.98025	0.019747	0.039494	0.11149	TRUE
gene_44653	SLC25A12	154.37	267.77	154.37	267.77	0.79064	6429.5	3032.2	2.0593	0.98022	0.019781	0.039563	0.1116	TRUE
gene_27579	MAMSTR	329.9	139.2	329.9	139.2	-1.2389	18183	8607.1	2.0593	0.019732	0.98027	0.039463	0.11144	FALSE
gene_18205	GALNT4	153.67	266.71	153.67	266.71	0.79148	6389	3013.2	2.0593	0.98022	0.019784	0.039568	0.1116	TRUE
gene_6586	CA11	148.74	259.27	148.74	259.27	0.79761	6109.1	2881.4	2.0592	0.98021	0.019791	0.039582	0.11162	TRUE
gene_23200	IRGQ	198.78	333.65	198.78	333.65	0.74423	9094.9	4289.7	2.0592	0.98024	0.019762	0.039523	0.11153	TRUE
gene_27532	MAJIN	94.457	19.127	94.457	19.127	-2.2458	2837.4	1547.5	2.0592	0.019738	0.98026	0.039477	0.11146	FALSE
gene_3532	ASXL1	455.37	693.87	455.37	693.87	0.60654	28441	13416	2.0591	0.98026	0.019744	0.039488	0.11149	TRUE
gene_20307	GYS2	310.16	127.51	310.16	127.51	-1.2758	16680	7906.6	2.059	0.019745	0.98025	0.03949	0.11149	FALSE
gene_13532	DOCK5	252.36	411.22	252.36	411.22	0.70225	12619	5954	2.0588	0.98024	0.019765	0.03953	0.11154	TRUE
gene_29525	MRPL42	252.36	411.22	252.36	411.22	0.70225	12619	5954	2.0588	0.98024	0.019765	0.03953	0.11154	TRUE
gene_33680	OR12D2	127.59	31.878	127.59	31.878	-1.9676	4580.2	2335.2	2.0588	0.019758	0.98024	0.039516	0.11153	FALSE
gene_46816	SPRY1	199.49	65.88	199.49	65.88	-1.5839	8925.5	4310.6	2.0587	0.019761	0.98024	0.039521	0.11153	FALSE
gene_1534	AK9	14.098	0	14.098	0	-3.9163	99.378	117.14	2.0587	0.019762	0.98024	0.039524	0.11153	FALSE
gene_19011	GLUL	14.098	0	14.098	0	-3.9163	99.378	117.14	2.0587	0.019762	0.98024	0.039524	0.11153	FALSE
gene_7306	CC2D2B	174.11	53.129	174.11	53.129	-1.6938	7318.3	3576.3	2.0585	0.019771	0.98023	0.039543	0.11156	FALSE
gene_25460	LALBA	174.11	53.129	174.11	53.129	-1.6938	7318.3	3576.3	2.0585	0.019771	0.98023	0.039543	0.11156	FALSE
gene_24446	KIF27	88.113	17.001	88.113	17.001	-2.3075	2528.4	1407.2	2.0585	0.019772	0.98023	0.039544	0.11156	FALSE
gene_3963	ATRNL1	486.38	236.96	486.38	236.96	-1.0344	31107	14692	2.0584	0.019774	0.98023	0.039547	0.11156	FALSE
gene_47991	SYNJ2BP	830.38	1191.2	830.38	1191.2	0.52	65082	30727	2.0582	0.98021	0.019785	0.039571	0.1116	TRUE
gene_46940	SRFBP1	384.88	597.17	384.88	597.17	0.63242	22535	10642	2.0579	0.9802	0.0198	0.0396	0.11166	TRUE
gene_28494	METTL21C	22.557	53.129	22.557	53.129	1.2003	467.34	220.71	2.0579	0.97883	0.021166	0.042331	0.11738	TRUE
gene_26779	LRRC20	340.47	535.54	340.47	535.54	0.65194	19027	8989.1	2.0575	0.98018	0.019821	0.039643	0.11177	TRUE
gene_48243	TAGAP	180.46	56.317	180.46	56.317	-1.6626	7705.2	3756.3	2.0574	0.019824	0.98018	0.039647	0.11178	FALSE
gene_9421	CHRNA5	38.77	82.882	38.77	82.882	1.0767	972.94	459.72	2.0574	0.97945	0.020551	0.041102	0.11494	TRUE
gene_25787	LDOC1	188.91	60.568	188.91	60.568	-1.6251	8236.5	4000.1	2.0572	0.019832	0.98017	0.039664	0.11181	FALSE
gene_39375	PTK2	492.73	241.21	492.73	241.21	-1.0275	31632	14956	2.0572	0.019832	0.98017	0.039664	0.11181	FALSE
gene_15395	ESYT1	217.82	361.28	217.82	361.28	0.72739	10291	4863.7	2.0571	0.98014	0.019855	0.03971	0.11189	TRUE
gene_35917	PDGFRA	271.39	105.2	271.39	105.2	-1.3589	13810	6580	2.0571	0.019839	0.98016	0.039677	0.11184	FALSE
gene_51152	TPMT	308.04	126.45	308.04	126.45	-1.2779	16488	7832.5	2.057	0.019845	0.98016	0.03969	0.11187	FALSE
gene_34986	PA2G4	308.04	126.45	308.04	126.45	-1.2779	16488	7832.5	2.057	0.019845	0.98016	0.03969	0.11187	FALSE
gene_46944	SRGAP1	151.55	42.504	151.55	42.504	-1.8101	5946.1	2956.5	2.0569	0.019846	0.98015	0.039691	0.11187	FALSE
gene_1028	ADGRA3	223.45	78.631	223.45	78.631	-1.495	10487	5037.5	2.0569	0.019847	0.98015	0.039694	0.11187	FALSE
gene_50790	TNFRSF8	117.01	27.627	117.01	27.627	-2.0435	3995	2074.3	2.0569	0.019849	0.98015	0.039699	0.11188	FALSE
gene_30151	MUS81	211.47	72.256	211.47	72.256	-1.5363	9690.5	4670.2	2.0568	0.019852	0.98015	0.039704	0.11188	FALSE
gene_16729	FBXO2	345.4	148.76	345.4	148.76	-1.2098	19334	9168.9	2.0567	0.019855	0.98014	0.039711	0.11189	FALSE
gene_33211	NUTM2A	345.4	148.76	345.4	148.76	-1.2098	19334	9168.9	2.0567	0.019855	0.98014	0.039711	0.11189	FALSE
gene_16141	FAM205A	419.42	194.45	419.42	194.45	-1.105	25305	11979	2.0567	0.019857	0.98014	0.039713	0.11189	FALSE
gene_5232	C10orf90	311.57	128.57	311.57	128.57	-1.2704	16744	7956.1	2.0564	0.019871	0.98013	0.039742	0.11196	FALSE
gene_20098	GSTP1	246.72	91.383	246.72	91.383	-1.423	12064	5771.9	2.0563	0.019877	0.98012	0.039753	0.11198	FALSE
gene_31233	NEK4	82.474	156.2	82.474	156.2	0.91321	2717.8	1285.6	2.0563	0.97991	0.020094	0.040189	0.11296	TRUE
gene_56593	ZNF732	193.85	326.21	193.85	326.21	0.74788	8760.3	4144.2	2.0561	0.98009	0.01991	0.039821	0.11213	TRUE
gene_1126	ADH7	193.85	326.21	193.85	326.21	0.74788	8760.3	4144.2	2.0561	0.98009	0.01991	0.039821	0.11213	TRUE
gene_25335	KRTAP6-1	231.21	82.882	231.21	82.882	-1.469	11000	5279.2	2.0561	0.019888	0.98011	0.039775	0.11204	FALSE
gene_44384	SLC12A6	221.34	77.569	221.34	77.569	-1.5007	10335	4972.1	2.0559	0.019898	0.9801	0.039796	0.1121	FALSE
gene_6193	C4BPA	262.93	426.1	262.93	426.1	0.69441	13312	6299.6	2.0558	0.98009	0.019911	0.039822	0.11213	TRUE
gene_11799	CYB5B	494.84	747	494.84	747	0.59315	31791	15045	2.0558	0.9801	0.019903	0.039806	0.11212	TRUE
gene_38721	PRPF38B	65.556	128.57	65.556	128.57	0.96112	1985.6	939.72	2.0557	0.97977	0.020235	0.040469	0.11356	TRUE
gene_26912	LRRC69	65.556	128.57	65.556	128.57	0.96112	1985.6	939.72	2.0557	0.97977	0.020235	0.040469	0.11356	TRUE
gene_5247	C11orf16	274.91	107.32	274.91	107.32	-1.3489	14043	6697.8	2.0557	0.019907	0.98009	0.039813	0.11213	FALSE
gene_16894	FCHO2	25.377	58.442	25.377	58.442	1.1722	546.67	258.81	2.0554	0.97887	0.021135	0.042269	0.11726	TRUE
gene_1642	AKT3	360.91	158.33	360.91	158.33	-1.1837	20521	9740.3	2.0553	0.019926	0.98007	0.039853	0.11221	FALSE
gene_4742	BMP2K	554.06	281.59	554.06	281.59	-0.97394	37120	17582	2.0552	0.01993	0.98007	0.03986	0.11223	FALSE
gene_29427	MROH9	164.95	48.879	164.95	48.879	-1.7342	6736	3320.6	2.0551	0.019933	0.98007	0.039867	0.11224	FALSE
gene_42099	RPS21	520.93	782.06	520.93	782.06	0.58529	34097	16149	2.055	0.98006	0.019942	0.039883	0.11228	TRUE
gene_20222	GTSF1L	894.52	515.36	894.52	515.36	-0.79437	71885	34052	2.0548	0.01995	0.98005	0.039899	0.11232	FALSE
gene_45034	SLC35G3	329.19	139.2	329.19	139.2	-1.2358	18048	8581.8	2.0547	0.019952	0.98005	0.039904	0.11233	FALSE
gene_49285	THAP5	232.62	382.53	232.62	382.53	0.71519	11237	5323.5	2.0547	0.98003	0.01997	0.039941	0.11241	TRUE
gene_40217	RAPGEF2	731.69	401.66	731.69	401.66	-0.86365	54461	25803	2.0546	0.019957	0.98004	0.039914	0.11235	FALSE
gene_51631	TRIOBP	95.162	176.39	95.162	176.39	0.88338	3298.9	1563.3	2.0544	0.97987	0.02013	0.040261	0.1131	TRUE
gene_31346	NF1	278.44	109.45	278.44	109.45	-1.3392	14279	6816.1	2.0544	0.019969	0.98003	0.039939	0.11241	FALSE
gene_27721	MAP3K5	146.62	40.378	146.62	40.378	-1.8349	5643.7	2825.3	2.0543	0.019971	0.98003	0.039942	0.11241	FALSE
gene_43073	SCP2	111.38	25.502	111.38	25.502	-2.0841	3687.1	1938.7	2.0543	0.019972	0.98003	0.039945	0.11241	FALSE
gene_43190	SDHD	90.933	18.064	90.933	18.064	-2.2697	2654.9	1469.1	2.0541	0.019981	0.98002	0.039963	0.11246	FALSE
gene_5170	C10orf105	247.42	403.78	247.42	403.78	0.70436	12224	5794.6	2.0541	0.98	0.019995	0.03999	0.11252	TRUE
gene_16827	FBXW11	247.42	403.78	247.42	403.78	0.70436	12224	5794.6	2.0541	0.98	0.019995	0.03999	0.11252	TRUE
gene_7877	CCNI	217.11	75.444	217.11	75.444	-1.5126	10035	4842.1	2.0538	0.019995	0.98	0.039991	0.11252	FALSE
gene_51868	TSHZ2	650.63	346.4	650.63	346.4	-0.90743	46276	21943	2.0538	0.019995	0.98	0.039991	0.11252	FALSE
gene_20737	HEPACAM2	213.59	354.9	213.59	354.9	0.72993	9985.4	4734.5	2.0538	0.97998	0.020016	0.040031	0.11259	TRUE
gene_6521	C9orf153	255.88	96.695	255.88	96.695	-1.3947	12670	6068.6	2.0536	0.020005	0.97999	0.04001	0.11256	FALSE
gene_41703	RNH1	255.88	96.695	255.88	96.695	-1.3947	12670	6068.6	2.0536	0.020005	0.97999	0.04001	0.11256	FALSE
gene_41992	RPL7L1	267.16	103.07	267.16	103.07	-1.3655	13462	6439.4	2.0535	0.02001	0.97999	0.040019	0.11258	FALSE
gene_27372	MADCAM1	539.25	806.5	539.25	806.5	0.57984	35712	16937	2.0535	0.97999	0.020011	0.040023	0.11258	TRUE
gene_6547	C9orf47	307.34	488.79	307.34	488.79	0.66765	16462	7807.9	2.0535	0.97998	0.020017	0.040034	0.11259	TRUE
gene_46026	SNTN	261.52	99.883	261.52	99.883	-1.3797	13063	6253.2	2.0535	0.020014	0.97999	0.040027	0.11259	FALSE
gene_55769	ZNF33B	499.78	753.37	499.78	753.37	0.59111	32156	15252	2.0534	0.97998	0.020016	0.040032	0.11259	TRUE
gene_50352	TMEM269	234.73	85.007	234.73	85.007	-1.4546	11209	5390.1	2.0532	0.020026	0.97997	0.040052	0.11264	FALSE
gene_50068	TMEM178A	35.245	76.506	35.245	76.506	1.0965	851.24	403.92	2.053	0.97914	0.020865	0.04173	0.11613	TRUE
gene_1661	ALCAM	327.08	516.42	327.08	516.42	0.6573	17925	8506.1	2.053	0.97996	0.020042	0.040084	0.11271	TRUE
gene_5978	C20orf85	358.8	157.26	358.8	157.26	-1.1849	20308	9661.8	2.0529	0.020039	0.97996	0.040078	0.11271	FALSE
gene_20090	GSTM5	198.78	65.88	198.78	65.88	-1.5788	8831.6	4289.7	2.0529	0.020042	0.97996	0.040084	0.11271	FALSE
gene_23513	JAK2	114.19	206.14	114.19	206.14	0.84655	4227.2	2006.2	2.0528	0.97985	0.020153	0.040305	0.11321	TRUE
gene_34578	OR8G2P	276.32	108.38	276.32	108.38	-1.3422	14102	6745	2.0525	0.02006	0.97994	0.040119	0.1128	FALSE
gene_45574	SLX4IP	471.58	715.12	471.58	715.12	0.59964	29656	14079	2.0525	0.97994	0.020061	0.040121	0.1128	TRUE
gene_52760	UBR1	498.37	245.46	498.37	245.46	-1.0188	31982	15193	2.0524	0.020066	0.97993	0.040131	0.11283	FALSE
gene_52813	UBXN8	148.74	41.441	148.74	41.441	-1.8189	5756	2881.4	2.0522	0.020074	0.97993	0.040148	0.11287	FALSE
gene_24554	KLC3	272.09	438.85	272.09	438.85	0.68761	13904	6603.5	2.0521	0.97991	0.020089	0.040179	0.11294	TRUE
gene_48621	TBX21	272.09	438.85	272.09	438.85	0.68761	13904	6603.5	2.0521	0.97991	0.020089	0.040179	0.11294	TRUE
gene_6856	CAMK1D	194.55	63.755	194.55	63.755	-1.5945	8554.1	4164.9	2.052	0.020084	0.97992	0.040167	0.11292	FALSE
gene_16847	FBXW9	542.07	274.15	542.07	274.15	-0.98094	35892	17059	2.0516	0.020102	0.9799	0.040205	0.113	FALSE
gene_56814	ZNF850	126.88	31.878	126.88	31.878	-1.9596	4513	2317.5	2.0516	0.020106	0.97989	0.040211	0.11301	FALSE
gene_3825	ATP5L	298.17	121.14	298.17	121.14	-1.2925	15672	7489.4	2.0514	0.020112	0.97989	0.040225	0.11305	FALSE
gene_15589	EXOSC9	188.21	60.568	188.21	60.568	-1.6197	8146.3	3979.6	2.0512	0.020122	0.97988	0.040243	0.11309	FALSE
gene_38974	PRSS58	136.75	36.128	136.75	36.128	-1.8915	5062.6	2568	2.0512	0.020124	0.97988	0.040249	0.1131	FALSE
gene_8374	CDCA3	183.98	58.442	183.98	58.442	-1.6378	7879.9	3857.4	2.0511	0.020129	0.97987	0.040258	0.1131	FALSE
gene_22873	ING5	183.98	58.442	183.98	58.442	-1.6378	7879.9	3857.4	2.0511	0.020129	0.97987	0.040258	0.1131	FALSE
gene_55786	ZNF347	379.24	170.01	379.24	170.01	-1.1528	21888	10428	2.0509	0.020137	0.97986	0.040273	0.11313	FALSE
gene_2819	ARFIP2	116.31	209.33	116.31	209.33	0.84233	4326.4	2057.2	2.0509	0.97976	0.020244	0.040488	0.1136	TRUE
gene_43799	SFXN2	1174.4	1631.1	1174.4	1631.1	0.47359	104290	49595	2.0507	0.97985	0.020146	0.040292	0.11318	TRUE
gene_36827	PITX3	634.41	932.95	634.41	932.95	0.55565	44562	21192	2.0507	0.97985	0.020147	0.040294	0.11318	TRUE
gene_36939	PLA2G15	209.36	348.53	209.36	348.53	0.73257	9684.4	4606.2	2.0506	0.97983	0.020173	0.040347	0.11329	TRUE
gene_170	AATK	97.277	179.58	97.277	179.58	0.87769	3386.7	1611	2.0505	0.97969	0.020314	0.040629	0.11389	TRUE
gene_49851	TMEM106C	511.06	253.96	511.06	253.96	-1.006	33050	15728	2.0505	0.020159	0.97984	0.040319	0.11324	FALSE
gene_44352	SLC10A5	403.21	621.61	403.21	621.61	0.62325	23851	11346	2.0504	0.97984	0.020162	0.040325	0.11325	TRUE
gene_273	ABCD1	227.68	375.09	227.68	375.09	0.71773	10865	5169	2.0503	0.97982	0.020182	0.040364	0.11332	TRUE
gene_21171	HKR1	292.54	117.95	292.54	117.95	-1.3032	15241	7295.3	2.0502	0.020172	0.97983	0.040345	0.11329	FALSE
gene_53984	WDFY4	387.7	175.33	387.7	175.33	-1.1404	22551	10749	2.0502	0.020173	0.97983	0.040346	0.11329	FALSE
gene_17306	FLI1	328.49	139.2	328.49	139.2	-1.2327	17915	8556.5	2.0501	0.020175	0.97982	0.04035	0.1133	FALSE
gene_17217	FIGNL1	208.65	347.47	208.65	347.47	0.73302	9634.7	4584.9	2.0501	0.9798	0.020199	0.040399	0.11339	TRUE
gene_25810	LELP1	346.11	149.82	346.11	149.82	-1.2025	19264	9194.7	2.0501	0.020179	0.97982	0.040358	0.11331	FALSE
gene_22934	INPP5F	332.01	141.32	332.01	141.32	-1.2264	18181	8683.2	2.05	0.020181	0.97982	0.040362	0.11332	FALSE
gene_1615	AKR1C3	335.53	143.45	335.53	143.45	-1.2202	18448	8810.3	2.05	0.020185	0.97982	0.040369	0.11333	FALSE
gene_346	ABHD17B	339.06	145.57	339.06	145.57	-1.2142	18718	8937.9	2.0499	0.020185	0.97981	0.04037	0.11333	FALSE
gene_36988	PLA2G7	651.33	347.47	651.33	347.47	-0.90459	46167	21976	2.0499	0.020187	0.97981	0.040375	0.11333	FALSE
gene_21944	HTR2A	443.39	210.39	443.39	210.39	-1.0719	27143	12932	2.0498	0.020192	0.97981	0.040384	0.11335	FALSE
gene_36520	PHTF2	117.72	211.45	117.72	211.45	0.8396	4393.2	2091.4	2.0497	0.9797	0.0203	0.0406	0.11383	TRUE
gene_26216	LMLN	59.917	119.01	59.917	119.01	0.97824	1746	831.26	2.0496	0.97941	0.02059	0.04118	0.11507	TRUE
gene_46154	SOD1	207.95	346.4	207.95	346.4	0.73348	9585.1	4563.6	2.0496	0.97977	0.020225	0.04045	0.11352	TRUE
gene_14338	EFCAB8	448.32	213.58	448.32	213.58	-1.0662	27551	13131	2.0494	0.02021	0.97979	0.04042	0.11344	FALSE
gene_11412	CTAGE6	313.68	497.29	313.68	497.29	0.66309	16856	8030.5	2.0489	0.97976	0.020241	0.040481	0.11359	TRUE
gene_34213	OR52B4	523.74	262.46	523.74	262.46	-0.99404	34135	16269	2.0489	0.020237	0.97976	0.040474	0.11357	FALSE
gene_25612	LBR	39.475	83.944	39.475	83.944	1.0695	988.78	471.11	2.0488	0.97904	0.020963	0.041926	0.11652	TRUE
gene_52145	TTC5	124.06	30.815	124.06	30.815	-1.9749	4347.6	2247.3	2.0487	0.020245	0.97975	0.04049	0.1136	FALSE
gene_47236	ST6GALNAC3	124.06	30.815	124.06	30.815	-1.9749	4347.6	2247.3	2.0487	0.020245	0.97975	0.04049	0.1136	FALSE
gene_538	ACO1	401.09	183.83	401.09	183.83	-1.1213	23602	11264	2.0487	0.020247	0.97975	0.040495	0.1136	FALSE
gene_53331	USP41	463.12	223.14	463.12	223.14	-1.0501	28795	13732	2.0487	0.020248	0.97975	0.040495	0.1136	FALSE
gene_506	ACER1	152.96	43.566	152.96	43.566	-1.7886	5984	2994.3	2.0486	0.020252	0.97975	0.040504	0.11362	FALSE
gene_37844	PPA1	85.294	160.45	85.294	160.45	0.90377	2824.3	1346	2.0486	0.97954	0.020458	0.040915	0.11453	TRUE
gene_34707	OSBPL3	319.32	133.89	319.32	133.89	-1.2478	17193	8229.8	2.0484	0.020261	0.97974	0.040522	0.11366	FALSE
gene_56999	ZSWIM3	477.93	232.71	477.93	232.71	-1.0351	30066	14341	2.0484	0.020261	0.97974	0.040523	0.11366	FALSE
gene_41117	RHBG	281.26	111.57	281.26	111.57	-1.3262	14397	6911.2	2.0482	0.020269	0.97973	0.040538	0.1137	FALSE
gene_32172	NO-TARGET	291.83	466.48	291.83	466.48	0.67483	15250	7271.1	2.0481	0.97972	0.02028	0.04056	0.11375	TRUE
gene_45911	SNAPC4	75.425	144.51	75.425	144.51	0.92902	2386.5	1137.9	2.0481	0.97946	0.020537	0.041074	0.11489	TRUE
gene_24031	KCTD15	705.61	1026.5	705.61	1026.5	0.5401	51472	24542	2.0481	0.97972	0.020277	0.040553	0.11373	TRUE
gene_14474	EID1	255.18	414.41	255.18	414.41	0.6974	12678	6045.7	2.0479	0.97971	0.020294	0.040589	0.11381	TRUE
gene_45266	SLC5A1	422.94	197.64	422.94	197.64	-1.0937	25380	12118	2.0479	0.020285	0.97971	0.040571	0.11377	FALSE
gene_54446	XDH	329.9	140.26	329.9	140.26	-1.228	17981	8607.1	2.0478	0.020291	0.97971	0.040582	0.11379	FALSE
gene_22904	INO80C	113.49	26.565	113.49	26.565	-2.0543	3778	1989.2	2.0478	0.020291	0.97971	0.040582	0.11379	FALSE
gene_48328	TAS1R1	57.802	8.5007	57.802	8.5007	-2.6298	1215.3	791.53	2.0476	0.020297	0.9797	0.040595	0.11382	FALSE
gene_22134	IDI2	275.62	108.38	275.62	108.38	-1.3385	13984	6721.4	2.0475	0.020304	0.9797	0.040608	0.11384	FALSE
gene_10604	COQ10A	205.13	342.15	205.13	342.15	0.73532	9388	4478.9	2.0475	0.97967	0.020328	0.040656	0.11396	TRUE
gene_37684	POLR3K	306.63	126.45	306.63	126.45	-1.2713	16233	7783.3	2.0475	0.020306	0.97969	0.040613	0.11385	FALSE
gene_55155	ZFP36L2	155.08	44.629	155.08	44.629	-1.7743	6099.7	3051.2	2.047	0.020329	0.97967	0.040658	0.11396	FALSE
gene_29991	MTMR9	267.16	431.41	267.16	431.41	0.68931	13489	6439.4	2.0469	0.97966	0.020345	0.04069	0.11404	TRUE
gene_35752	PCSK7	267.16	431.41	267.16	431.41	0.68931	13489	6439.4	2.0469	0.97966	0.020345	0.04069	0.11404	TRUE
gene_56173	ZNF558	223.45	368.72	223.45	368.72	0.72	10551	5037.5	2.0467	0.97964	0.020362	0.040725	0.11412	TRUE
gene_10404	COL25A1	195.96	64.818	195.96	64.818	-1.5814	8599.6	4206.4	2.0465	0.020352	0.97965	0.040704	0.11407	FALSE
gene_38169	PPP2R3C	355.98	156.2	355.98	156.2	-1.1832	19955	9557.5	2.0462	0.020369	0.97963	0.040738	0.11416	FALSE
gene_4477	BCO1	222.75	367.66	222.75	367.66	0.72038	10499	5015.7	2.0461	0.97961	0.020392	0.040784	0.11427	TRUE
gene_1717	ALDH9A1	465.94	225.27	465.94	225.27	-1.0452	28962	13847	2.046	0.020379	0.97962	0.040757	0.11421	FALSE
gene_42973	SCGB3A2	300.99	123.26	300.99	123.26	-1.2812	15795	7587	2.0459	0.020381	0.97962	0.040763	0.11421	FALSE
gene_4173	B4GALT5	20.442	48.879	20.442	48.879	1.218	404.33	193.24	2.0457	0.97805	0.021946	0.043891	0.12053	TRUE
gene_22787	ILDR2	60.622	120.07	60.622	120.07	0.97436	1767.2	844.62	2.0456	0.97922	0.020781	0.041562	0.11578	TRUE
gene_5891	C1QL2	140.98	38.253	140.98	38.253	-1.8548	5276.5	2677.5	2.0455	0.020402	0.9796	0.040804	0.11431	FALSE
gene_909	ADAMTS20	148.03	41.441	148.03	41.441	-1.8121	5680.6	2862.7	2.0455	0.020402	0.9796	0.040805	0.11431	FALSE
gene_13047	DIS3L	300.29	478.16	300.29	478.16	0.66937	15820	7562.6	2.0454	0.97959	0.020413	0.040826	0.11437	TRUE
gene_46278	SOX7	124.06	221.02	124.06	221.02	0.82802	4700.1	2247.3	2.0452	0.97949	0.020507	0.041015	0.11477	TRUE
gene_53896	VWC2L	252.36	410.16	252.36	410.16	0.69853	12451	5954	2.0451	0.97957	0.020435	0.040869	0.11448	TRUE
gene_19157	GNG12	256.59	97.758	256.59	97.758	-1.3831	12613	6091.6	2.0449	0.020432	0.97957	0.040863	0.11447	FALSE
gene_27394	MAFF	124.77	222.08	124.77	222.08	0.8268	4734.9	2264.8	2.0448	0.97947	0.020526	0.041052	0.11485	TRUE
gene_31754	NMD3	462.42	223.14	462.42	223.14	-1.0479	28626	13703	2.0448	0.020438	0.97956	0.040876	0.11449	FALSE
gene_44981	SLC35B4	219.93	77.569	219.93	77.569	-1.4916	10133	4928.7	2.0447	0.020442	0.97956	0.040883	0.1145	FALSE
gene_24311	KIAA1462	219.93	77.569	219.93	77.569	-1.4916	10133	4928.7	2.0447	0.020442	0.97956	0.040883	0.1145	FALSE
gene_11030	CRIPAK	100.8	184.89	100.8	184.89	0.86869	3535.5	1691.3	2.0447	0.97941	0.02059	0.04118	0.11507	TRUE
gene_25901	LGALS9C	557.58	829.88	557.58	829.88	0.57288	37074	17736	2.0447	0.97956	0.020444	0.040889	0.11451	TRUE
gene_35228	PAPSS2	320.03	505.79	320.03	505.79	0.6587	17254	8254.8	2.0446	0.97955	0.020451	0.040902	0.11452	TRUE
gene_38038	PPP1R13L	207.95	71.193	207.95	71.193	-1.5332	9350.8	4563.6	2.0446	0.020447	0.97955	0.040895	0.11452	FALSE
gene_3643	ATG4D	207.95	71.193	207.95	71.193	-1.5332	9350.8	4563.6	2.0446	0.020447	0.97955	0.040895	0.11452	FALSE
gene_41671	RNF41	513.17	256.08	513.17	256.08	-1	33047	15818	2.0445	0.02045	0.97955	0.0409	0.11452	FALSE
gene_7406	CCDC140	23.262	2.1252	23.262	2.1252	-2.9567	223.38	230.08	2.0445	0.020452	0.97955	0.040903	0.11452	FALSE
gene_42241	RRM2	707.72	386.78	707.72	386.78	-0.86998	51502	24644	2.0445	0.020452	0.97955	0.040904	0.11452	FALSE
gene_53409	UTP15	575.91	297.52	575.91	297.52	-0.95049	38749	18545	2.0445	0.020454	0.97955	0.040907	0.11452	FALSE
gene_36381	PHB2	360.91	159.39	360.91	159.39	-1.1741	20306	9740.3	2.0444	0.020455	0.97955	0.040909	0.11452	FALSE
gene_18754	GINM1	200.9	335.78	200.9	335.78	0.73817	9096.3	4352.5	2.0444	0.97952	0.020479	0.040957	0.11465	TRUE
gene_51595	TRIM68	125.47	223.14	125.47	223.14	0.82559	4769.7	2282.3	2.0444	0.97946	0.020544	0.041088	0.11491	TRUE
gene_15210	ERCC4	169.18	289.02	169.18	289.02	0.76913	7181.6	3438	2.044	0.97948	0.020518	0.041037	0.11481	TRUE
gene_29623	MRPS25	227.68	81.819	227.68	81.819	-1.4653	10638	5169	2.0439	0.020482	0.97952	0.040965	0.11466	FALSE
gene_21653	HRASLS	264.34	427.16	264.34	427.16	0.69031	13255	6346.1	2.0439	0.97951	0.020492	0.040984	0.1147	TRUE
gene_22584	IL17D	264.34	427.16	264.34	427.16	0.69031	13255	6346.1	2.0439	0.97951	0.020492	0.040984	0.1147	TRUE
gene_42266	RRP36	118.42	28.69	118.42	28.69	-2.0081	4026.1	2108.6	2.0438	0.020487	0.97951	0.040974	0.11468	FALSE
gene_49800	TMED2	168.47	287.96	168.47	287.96	0.76983	7138.8	3418.3	2.0437	0.97947	0.020532	0.041063	0.11486	TRUE
gene_3527	ASTN2	126.88	225.27	126.88	225.27	0.82321	4839.9	2317.5	2.0437	0.97942	0.020578	0.041155	0.11504	TRUE
gene_5342	C12orf4	150.14	42.504	150.14	42.504	-1.7967	5793.3	2918.9	2.0436	0.020495	0.9795	0.04099	0.11471	FALSE
gene_51780	TRPT1	167.77	286.9	167.77	286.9	0.77052	7096.1	3398.7	2.0435	0.97946	0.020544	0.041089	0.11491	TRUE
gene_17889	FUT6	427.17	200.83	427.17	200.83	-1.0851	25616	12285	2.0432	0.020514	0.97949	0.041028	0.11481	FALSE
gene_27226	LYNX1	167.06	285.84	167.06	285.84	0.77123	7053.6	3379.2	2.0432	0.97944	0.020557	0.041114	0.11496	TRUE
gene_37765	POTEB2	329.19	140.26	329.19	140.26	-1.2249	17847	8581.8	2.0432	0.020517	0.97948	0.041035	0.11481	FALSE
gene_38648	PROCA1	405.32	623.74	405.32	623.74	0.62064	23853	11428	2.0432	0.97948	0.02052	0.041039	0.11481	TRUE
gene_29942	MTHFS	339.76	146.64	339.76	146.64	-1.2067	18649	8963.5	2.0432	0.020518	0.97948	0.041036	0.11481	FALSE
gene_54664	YRDC	263.63	426.1	263.63	426.1	0.69056	13197	6322.9	2.0431	0.97947	0.020529	0.041058	0.11485	TRUE
gene_1187	ADPRH	275.62	443.1	275.62	443.1	0.68299	14025	6721.4	2.0428	0.97946	0.020542	0.041083	0.1149	TRUE
gene_44726	SLC25A34	305.93	126.45	305.93	126.45	-1.268	16107	7758.6	2.0427	0.020542	0.97946	0.041083	0.1149	FALSE
gene_52714	UBL3	129.7	229.52	129.7	229.52	0.8186	4981.7	2388.4	2.0424	0.97936	0.020636	0.041271	0.11525	TRUE
gene_5745	C1orf109	93.048	19.127	93.048	19.127	-2.2243	2732.2	1516	2.0424	0.020556	0.97944	0.041112	0.11496	FALSE
gene_37108	PLEC	377.83	170.01	377.83	170.01	-1.1474	21594	10374	2.0424	0.020558	0.97944	0.041117	0.11496	FALSE
gene_48994	TESPA1	163.54	48.879	163.54	48.879	-1.7219	6573.3	3281.8	2.0423	0.02056	0.97944	0.04112	0.11496	FALSE
gene_17963	FZD5	163.54	48.879	163.54	48.879	-1.7219	6573.3	3281.8	2.0423	0.02056	0.97944	0.04112	0.11496	FALSE
gene_42504	RUVBL2	460.3	222.08	460.3	222.08	-1.0481	28375	13617	2.0423	0.020563	0.97944	0.041126	0.11497	FALSE
gene_25223	KRTAP20-2	460.3	222.08	460.3	222.08	-1.0481	28375	13617	2.0423	0.020563	0.97944	0.041126	0.11497	FALSE
gene_24106	KDM3A	54.983	110.51	54.983	110.51	0.99411	1541.6	739.4	2.042	0.97897	0.021028	0.042057	0.11681	TRUE
gene_30694	NAP1L5	152.26	43.566	152.26	43.566	-1.782	5907.1	2975.4	2.0419	0.020579	0.97942	0.041159	0.11505	FALSE
gene_38597	PRLHR	131.11	231.64	131.11	231.64	0.81636	5053.3	2424	2.0419	0.97934	0.02066	0.041321	0.11536	TRUE
gene_28610	MFSD2B	162.83	279.46	162.83	279.46	0.77557	6801	3262.4	2.0419	0.97937	0.020626	0.041251	0.11522	TRUE
gene_2742	AQP7	199.49	66.943	199.49	66.943	-1.5611	8784.1	4310.6	2.0417	0.020589	0.97941	0.041179	0.11507	FALSE
gene_1439	AHNAK	199.49	66.943	199.49	66.943	-1.5611	8784.1	4310.6	2.0417	0.020589	0.97941	0.041179	0.11507	FALSE
gene_52082	TTC23L	102.92	188.08	102.92	188.08	0.86356	3626.3	1740.1	2.0416	0.97926	0.020739	0.041477	0.11563	TRUE
gene_5398	C12orf80	196.67	329.4	196.67	329.4	0.74114	8809.1	4227.2	2.0415	0.97937	0.020625	0.04125	0.11522	TRUE
gene_24852	KMT2D	161.42	277.34	161.42	277.34	0.77707	6717.8	3223.7	2.0415	0.97935	0.020646	0.041292	0.11529	TRUE
gene_33430	OIT3	223.45	79.694	223.45	79.694	-1.4759	10334	5037.5	2.0414	0.020604	0.9794	0.041208	0.11514	FALSE
gene_30390	MYO18A	132.52	233.77	132.52	233.77	0.81416	5125.5	2459.8	2.0414	0.97932	0.020682	0.041365	0.11542	TRUE
gene_37778	POTEE	379.94	588.67	379.94	588.67	0.63034	21784	10454	2.0414	0.97939	0.020607	0.041213	0.11515	TRUE
gene_12875	DHCR7	320.03	134.95	320.03	134.95	-1.2396	17127	8254.8	2.0413	0.020613	0.97939	0.041226	0.11518	FALSE
gene_32550	NPFFR2	317.21	501.54	317.21	501.54	0.65928	16990	8154.9	2.0413	0.97938	0.020618	0.041235	0.1152	TRUE
gene_8326	CDC42BPA	133.23	234.83	133.23	234.83	0.81308	5161.8	2477.7	2.0412	0.97931	0.020692	0.041384	0.11545	TRUE
gene_34373	OR5K1	382.76	173.2	382.76	173.2	-1.1395	21958	10561	2.0411	0.020622	0.97938	0.041243	0.11521	FALSE
gene_15643	F12	441.27	672.62	441.27	672.62	0.607	26761	12847	2.0411	0.97938	0.020623	0.041246	0.11522	TRUE
gene_6188	C3orf84	133.93	235.89	133.93	235.89	0.81201	5198.2	2495.7	2.041	0.9793	0.020702	0.041403	0.11548	TRUE
gene_4248	BAIAP2	133.93	235.89	133.93	235.89	0.81201	5198.2	2495.7	2.041	0.9793	0.020702	0.041403	0.11548	TRUE
gene_13285	DNAH9	159.31	274.15	159.31	274.15	0.77935	6594	3165.9	2.041	0.97933	0.020674	0.041348	0.11539	TRUE
gene_19641	GPR37	327.08	139.2	327.08	139.2	-1.2266	17649	8506.1	2.0409	0.020629	0.97937	0.041259	0.11523	FALSE
gene_29521	MRPL40	327.08	139.2	327.08	139.2	-1.2266	17649	8506.1	2.0409	0.020629	0.97937	0.041259	0.11523	FALSE
gene_55726	ZNF32	145.21	40.378	145.21	40.378	-1.8211	5494.9	2788.2	2.0408	0.020635	0.97936	0.041271	0.11525	FALSE
gene_47878	SWAP70	233.32	382.53	233.32	382.53	0.71084	11132	5345.7	2.0407	0.97935	0.020653	0.041305	0.11532	TRUE
gene_33305	OASL	455.37	691.74	455.37	691.74	0.60212	27937	13416	2.0407	0.97936	0.020639	0.041279	0.11526	TRUE
gene_15583	EXOSC7	425.06	199.77	425.06	199.77	-1.0855	25378	12202	2.0407	0.020639	0.97936	0.041277	0.11526	FALSE
gene_15286	ERLIN1	157.9	272.02	157.9	272.02	0.78091	6512.1	3127.5	2.0407	0.97931	0.020691	0.041381	0.11545	TRUE
gene_293	ABCF3	135.34	238.02	135.34	238.02	0.8099	5271.4	2531.8	2.0406	0.97928	0.020718	0.041436	0.11554	TRUE
gene_52484	TYSND1	103.62	189.14	103.62	189.14	0.86189	3656.8	1756.4	2.0406	0.97921	0.020785	0.04157	0.11579	TRUE
gene_923	ADAMTS7	195.26	327.28	195.26	327.28	0.74216	8714.4	4185.7	2.0406	0.97933	0.020673	0.041346	0.11539	TRUE
gene_30124	MUC5AC	157.19	270.96	157.19	270.96	0.7817	6471.4	3108.4	2.0405	0.9793	0.020698	0.041397	0.11547	TRUE
gene_41512	RNF144B	509.65	765.06	509.65	765.06	0.58514	32619	15669	2.0405	0.97935	0.020652	0.041303	0.11532	TRUE
gene_24218	KIAA0391	128.29	32.94	128.29	32.94	-1.9296	4546.1	2352.9	2.0403	0.020661	0.97934	0.041322	0.11536	FALSE
gene_27483	MAGED1	193.14	63.755	193.14	63.755	-1.5841	8370.7	4123.6	2.0402	0.020667	0.97933	0.041334	0.11538	FALSE
gene_49973	TMEM14B	247.42	402.72	247.42	402.72	0.70057	12059	5794.6	2.0401	0.97932	0.020681	0.041361	0.11541	TRUE
gene_25611	LBR	112.78	26.565	112.78	26.565	-2.0454	3717	1972.3	2.0401	0.020669	0.97933	0.041339	0.11539	FALSE
gene_34241	OR52J3	112.78	26.565	112.78	26.565	-2.0454	3717	1972.3	2.0401	0.020669	0.97933	0.041339	0.11539	FALSE
gene_31990	NO-TARGET	232.62	381.47	232.62	381.47	0.71119	11078	5323.5	2.0401	0.97931	0.020685	0.041371	0.11543	TRUE
gene_21772	HSD17B7	65.556	10.626	65.556	10.626	-2.5172	1508.7	939.72	2.04	0.020673	0.97933	0.041347	0.11539	FALSE
gene_11781	CXXC5	154.37	266.71	154.37	266.71	0.78492	6309.6	3032.2	2.04	0.97927	0.020726	0.041452	0.11557	TRUE
gene_44781	SLC25A53	153.67	265.65	153.67	265.65	0.78574	6269.5	3013.2	2.0399	0.97927	0.020732	0.041464	0.1156	TRUE
gene_53701	VPS13C	250.24	94.57	250.24	94.57	-1.3944	12117	5885.5	2.0399	0.020679	0.97932	0.041359	0.11541	FALSE
gene_44336	SLAMF9	468.76	709.81	468.76	709.81	0.59753	29052	13963	2.0399	0.97932	0.02068	0.041361	0.11541	TRUE
gene_14973	ENTPD1	236.85	87.132	236.85	87.132	-1.4323	11207	5457	2.0398	0.020687	0.97931	0.041375	0.11544	FALSE
gene_1078	ADGRG3	151.55	262.46	151.55	262.46	0.78825	6149.9	2956.5	2.0397	0.97925	0.020747	0.041494	0.11566	TRUE
gene_54034	WDR31	193.85	325.15	193.85	325.15	0.74319	8620.2	4144.2	2.0396	0.97928	0.02072	0.041441	0.11555	TRUE
gene_27740	MAP4	432.81	660.93	432.81	660.93	0.60961	26019	12509	2.0396	0.9793	0.020697	0.041393	0.11547	TRUE
gene_46117	SNX7	150.14	260.33	150.14	260.33	0.78996	6070.8	2918.9	2.0395	0.97925	0.020755	0.04151	0.11568	TRUE
gene_11974	CYP46A1	142.39	248.65	142.39	248.65	0.79993	5645	2714.2	2.0395	0.97924	0.020765	0.04153	0.11572	TRUE
gene_12752	DENR	468.06	227.39	468.06	227.39	-1.0382	28959	13934	2.0395	0.0207	0.9793	0.0414	0.11548	FALSE
gene_2570	APIP	188.91	61.63	188.91	61.63	-1.6004	8100.7	4000.1	2.0394	0.020703	0.9793	0.041406	0.11548	FALSE
gene_36799	PITHD1	143.8	250.77	143.8	250.77	0.79804	5721.3	2751.1	2.0394	0.97923	0.020768	0.041535	0.11573	TRUE
gene_7366	CCDC122	284.08	454.79	284.08	454.79	0.67701	14571	7006.7	2.0394	0.97929	0.020712	0.041424	0.11551	TRUE
gene_35099	PAH	276.32	109.45	276.32	109.45	-1.3282	13924	6745	2.0394	0.020706	0.97929	0.041413	0.11549	FALSE
gene_17426	FNDC1	145.92	253.96	145.92	253.96	0.79528	5836.7	2806.7	2.0394	0.97923	0.020768	0.041535	0.11573	TRUE
gene_33848	OR2B11	384.17	174.26	384.17	174.26	-1.136	22031	10615	2.0393	0.020712	0.97929	0.041425	0.11551	FALSE
gene_48590	TBR1	147.33	41.441	147.33	41.441	-1.8052	5605.7	2844	2.0388	0.020737	0.97926	0.041474	0.11562	FALSE
gene_25586	LAT2	78.244	148.76	78.244	148.76	0.91829	2486.4	1196.4	2.0388	0.97901	0.020986	0.041971	0.11662	TRUE
gene_1956	AMPD3	105.03	191.27	105.03	191.27	0.85862	3718.2	1789.2	2.0387	0.97913	0.020875	0.041749	0.11618	TRUE
gene_17977	FZR1	566.74	292.21	566.74	292.21	-0.9533	37684	18139	2.0386	0.020743	0.97926	0.041487	0.11565	FALSE
gene_34445	OR6C2	89.523	166.83	89.523	166.83	0.89061	2987.9	1438	2.0385	0.97906	0.02094	0.04188	0.11645	TRUE
gene_30910	NCL	573.09	296.46	573.09	296.46	-0.94857	38261	18420	2.0385	0.020752	0.97925	0.041504	0.11568	FALSE
gene_49697	TM4SF4	301.7	124.32	301.7	124.32	-1.2722	15731	7611.5	2.0384	0.020754	0.97925	0.041508	0.11568	FALSE
gene_48480	TBC1D22B	301.7	124.32	301.7	124.32	-1.2722	15731	7611.5	2.0384	0.020754	0.97925	0.041508	0.11568	FALSE
gene_6013	C22orf29	289.01	116.88	289.01	116.88	-1.2987	14814	7174.6	2.0384	0.020755	0.97924	0.041511	0.11568	FALSE
gene_31363	NFATC1	226.98	81.819	226.98	81.819	-1.4609	10536	5147	2.0384	0.020756	0.97924	0.041513	0.11568	FALSE
gene_6595	CA14	217.11	76.506	217.11	76.506	-1.4927	9884.8	4842.1	2.038	0.020775	0.97923	0.04155	0.11576	FALSE
gene_43773	SFTA2	521.63	262.46	521.63	262.46	-0.98821	33585	16179	2.038	0.020776	0.97922	0.041553	0.11576	FALSE
gene_3386	ASB4	305.22	126.45	305.22	126.45	-1.2647	15980	7734.1	2.0379	0.02078	0.97922	0.041559	0.11578	FALSE
gene_35800	PDCD4	191.03	320.9	191.03	320.9	0.74529	8433.4	4061.7	2.0378	0.97919	0.020813	0.041626	0.11593	TRUE
gene_39125	PSMB8	385.58	175.33	385.58	175.33	-1.1325	22104	10669	2.0374	0.020803	0.9792	0.041606	0.11589	FALSE
gene_12080	DAB2IP	83.179	15.939	83.179	15.939	-2.3131	2260.6	1300.6	2.0374	0.020804	0.9792	0.041608	0.11589	FALSE
gene_46440	SPATA20	293.24	467.54	293.24	467.54	0.67117	15190	7319.5	2.0373	0.97918	0.020817	0.041634	0.11595	TRUE
gene_26166	LIX1	313.68	496.23	313.68	496.23	0.66001	16661	8030.5	2.037	0.97917	0.020828	0.041655	0.11599	TRUE
gene_34621	OR9G1	461.01	223.14	461.01	223.14	-1.0435	28290	13646	2.037	0.020824	0.97918	0.041647	0.11598	FALSE
gene_37592	POLM	106.44	193.39	106.44	193.39	0.85542	3780.2	1822.1	2.037	0.97904	0.020959	0.041918	0.11651	TRUE
gene_1413	AGTRAP	69.786	134.95	69.786	134.95	0.94153	2123.1	1023.4	2.037	0.97886	0.021135	0.042271	0.11726	TRUE
gene_46834	SPRYD7	189.62	318.78	189.62	318.78	0.74637	8340.7	4020.6	2.0369	0.97914	0.020859	0.041717	0.11612	TRUE
gene_49511	TIMM44	189.62	318.78	189.62	318.78	0.74637	8340.7	4020.6	2.0369	0.97914	0.020859	0.041717	0.11612	TRUE
gene_6710	CACNA2D4	61.327	9.5633	61.327	9.5633	-2.5608	1339.7	858.03	2.0368	0.020833	0.97917	0.041667	0.11602	FALSE
gene_30866	NCBP1	506.83	760.81	506.83	760.81	0.5851	32254	15549	2.0368	0.97917	0.020834	0.041669	0.11602	TRUE
gene_53484	VAPA	160.72	47.816	160.72	47.816	-1.728	6373.4	3204.4	2.0368	0.020836	0.97916	0.041671	0.11602	FALSE
gene_24441	KIF26B	292.54	466.48	292.54	466.48	0.67136	15128	7295.3	2.0365	0.97914	0.020858	0.041715	0.11612	TRUE
gene_53978	WDFY2	188.91	317.71	188.91	317.71	0.74691	8294.6	4000.1	2.0365	0.97912	0.020881	0.041762	0.1162	TRUE
gene_16883	FCGR3A	390.52	178.51	390.52	178.51	-1.125	22473	10857	2.0364	0.020858	0.97914	0.041715	0.11612	FALSE
gene_42306	RSL1D1	286.9	115.82	286.9	115.82	-1.3012	14633	7102.5	2.0363	0.020858	0.97914	0.041715	0.11612	FALSE
gene_31189	NEDD8	326.37	139.2	326.37	139.2	-1.2235	17517	8480.8	2.0363	0.020861	0.97914	0.041721	0.11612	FALSE
gene_18139	GAL	299.58	123.26	299.58	123.26	-1.2744	15545	7538.2	2.0363	0.020861	0.97914	0.041721	0.11612	FALSE
gene_2590	APMAP	350.34	547.23	350.34	547.23	0.64193	19384	9349.7	2.0363	0.97914	0.020864	0.041729	0.11613	TRUE
gene_5729	C1GALT1C1	188.21	316.65	188.21	316.65	0.74746	8248.6	3979.6	2.036	0.9791	0.020903	0.041807	0.11629	TRUE
gene_39814	RAB24	269.27	433.54	269.27	433.54	0.68505	13491	6509.6	2.0359	0.97911	0.020888	0.041776	0.11622	TRUE
gene_54006	WDR17	162.83	48.879	162.83	48.879	-1.7157	6492.8	3262.4	2.0359	0.020882	0.97912	0.041763	0.1162	FALSE
gene_36442	PHF5A	222.75	79.694	222.75	79.694	-1.4714	10233	5015.7	2.0359	0.020882	0.97912	0.041764	0.1162	FALSE
gene_52219	TTLL8	222.75	79.694	222.75	79.694	-1.4714	10233	5015.7	2.0359	0.020882	0.97912	0.041764	0.1162	FALSE
gene_43725	SF3B4	198.78	66.943	198.78	66.943	-1.556	8690.9	4289.7	2.0359	0.020883	0.97912	0.041765	0.1162	FALSE
gene_31641	NKX2-4	291.83	465.41	291.83	465.41	0.67154	15065	7271.1	2.0357	0.9791	0.020898	0.041797	0.11627	TRUE
gene_10556	COPB2	69.081	11.688	69.081	11.688	-2.4655	1646.9	1009.3	2.0357	0.020892	0.97911	0.041785	0.11624	FALSE
gene_49812	TMED6	210.06	348.53	210.06	348.53	0.72775	9586.6	4627.5	2.0355	0.97908	0.020921	0.041841	0.11637	TRUE
gene_893	ADAMTS16	210.06	348.53	210.06	348.53	0.72775	9586.6	4627.5	2.0355	0.97908	0.020921	0.041841	0.11637	TRUE
gene_30230	MYBPC3	14.098	36.128	14.098	36.128	1.2981	242.66	117.14	2.0354	0.97687	0.023134	0.046268	0.12532	TRUE
gene_38300	PRAMEF17	375.01	581.24	375.01	581.24	0.63083	21265	10268	2.0352	0.97908	0.020919	0.041838	0.11637	TRUE
gene_20956	HIST1H1B	210.77	73.319	210.77	73.319	-1.5107	9446	4648.8	2.0349	0.02093	0.97907	0.04186	0.11641	FALSE
gene_39312	PTGER1	210.77	73.319	210.77	73.319	-1.5107	9446	4648.8	2.0349	0.02093	0.97907	0.04186	0.11641	FALSE
gene_48102	TAAR1	714.77	393.16	714.77	393.16	-0.86073	51719	24983	2.0348	0.020934	0.97907	0.041868	0.11642	FALSE
gene_43697	SEZ6	194.55	64.818	194.55	64.818	-1.571	8415.7	4164.9	2.0347	0.020941	0.97906	0.041883	0.11645	FALSE
gene_4105	B3GALT5	220.64	78.631	220.64	78.631	-1.4768	10083	4950.4	2.0347	0.020943	0.97906	0.041885	0.11646	FALSE
gene_9006	CES1	260.81	100.95	260.81	100.95	-1.3607	12779	6230.1	2.0346	0.020946	0.97905	0.041891	0.11647	FALSE
gene_43157	SDE2	313.68	131.76	313.68	131.76	-1.2451	16548	8030.5	2.0346	0.020947	0.97905	0.041893	0.11647	FALSE
gene_48145	TACO1	241.78	394.22	241.78	394.22	0.70299	11619	5613.8	2.0345	0.97904	0.020963	0.041925	0.11652	TRUE
gene_48460	TBC1D16	62.737	123.26	62.737	123.26	0.96317	1831.6	885.04	2.0344	0.97867	0.021327	0.042653	0.11809	TRUE
gene_26668	LRG1	167.06	51.004	167.06	51.004	-1.6923	6734.8	3379.2	2.0344	0.020955	0.97905	0.041909	0.1165	FALSE
gene_44887	SLC2A4RG	345.4	150.89	345.4	150.89	-1.1895	18918	9168.9	2.0344	0.020955	0.97904	0.04191	0.1165	FALSE
gene_39360	PTH	275.62	109.45	275.62	109.45	-1.3245	13806	6721.4	2.0343	0.020959	0.97904	0.041917	0.11651	FALSE
gene_56006	ZNF48	330.6	519.61	330.6	519.61	0.65074	17861	8632.4	2.0343	0.97903	0.020967	0.041933	0.11653	TRUE
gene_15890	FAM133A	357.39	556.8	357.39	556.8	0.63822	19882	9609.6	2.0342	0.97903	0.020969	0.041938	0.11653	TRUE
gene_18574	GEMIN8	228.39	82.882	228.39	82.882	-1.4514	10586	5191	2.0342	0.020967	0.97903	0.041935	0.11653	FALSE
gene_26292	LOC100128988	228.39	82.882	228.39	82.882	-1.4514	10586	5191	2.0342	0.020967	0.97903	0.041935	0.11653	FALSE
gene_3618	ATG16L1	114.9	27.627	114.9	27.627	-2.0174	3808.2	2023.1	2.0342	0.020968	0.97903	0.041935	0.11653	FALSE
gene_22563	IL13RA2	109.26	197.64	109.26	197.64	0.84925	3905.6	1888.5	2.0338	0.97889	0.021113	0.042226	0.11717	TRUE
gene_22045	IAPP	190.32	62.693	190.32	62.693	-1.5868	8144.9	4041.1	2.0338	0.020987	0.97901	0.041975	0.11662	FALSE
gene_33752	OR1E2	218.52	77.569	218.52	77.569	-1.4823	9933.7	4885.3	2.0335	0.021002	0.979	0.042003	0.11669	FALSE
gene_4794	BNIP1	76.13	13.814	76.13	13.814	-2.3804	1941.7	1152.4	2.0334	0.021004	0.979	0.042007	0.1167	FALSE
gene_12623	DEFB108B	356.68	555.73	356.68	555.73	0.63831	19811	9583.5	2.0333	0.97899	0.021014	0.042027	0.11675	TRUE
gene_14285	EEF1D	132.52	35.065	132.52	35.065	-1.8884	4748.9	2459.8	2.0332	0.021016	0.97898	0.042033	0.11676	FALSE
gene_41221	RIIAD1	240.37	392.09	240.37	392.09	0.70362	11510	5568.9	2.0331	0.97897	0.021033	0.042067	0.11682	TRUE
gene_37089	PLCZ1	240.37	392.09	240.37	392.09	0.70362	11510	5568.9	2.0331	0.97897	0.021033	0.042067	0.11682	TRUE
gene_45989	SNRPD1	465.24	226.33	465.24	226.33	-1.0363	28538	13819	2.0331	0.021023	0.97898	0.042045	0.11678	FALSE
gene_23527	JAM2	206.54	71.193	206.54	71.193	-1.5234	9159	4521.2	2.0331	0.021023	0.97898	0.042046	0.11678	FALSE
gene_49065	TEX35	109.97	198.7	109.97	198.7	0.84776	3937.3	1905.2	2.033	0.97885	0.021148	0.042297	0.11731	TRUE
gene_37047	PLCB4	109.97	198.7	109.97	198.7	0.84776	3937.3	1905.2	2.033	0.97885	0.021148	0.042297	0.11731	TRUE
gene_8484	CDIP1	56.392	112.63	56.392	112.63	0.98547	1581.6	765.34	2.033	0.97853	0.021473	0.042947	0.11871	TRUE
gene_7698	CCDC89	175.52	55.255	175.52	55.255	-1.6498	7232.1	3616.1	2.0329	0.021031	0.97897	0.042063	0.11682	FALSE
gene_39640	PYCARD	226.27	81.819	226.27	81.819	-1.4564	10434	5125.1	2.0328	0.021034	0.97897	0.042069	0.11682	FALSE
gene_412	ABTB1	181.87	58.442	181.87	58.442	-1.6212	7616.6	3796.7	2.0328	0.021037	0.97896	0.042075	0.11683	FALSE
gene_51107	TPCN2	308.04	128.57	308.04	128.57	-1.254	16105	7832.5	2.0327	0.021041	0.97896	0.042083	0.11685	FALSE
gene_46648	SPIN2A	182.57	308.15	182.57	308.15	0.75198	7885.2	3816.9	2.0327	0.97892	0.021076	0.042152	0.117	TRUE
gene_16041	FAM177A1	389.11	600.36	389.11	600.36	0.62436	22314	10803	2.0325	0.97895	0.021054	0.042108	0.1169	TRUE
gene_4834	BOLL	155.78	45.691	155.78	45.691	-1.7476	6060.2	3070.2	2.0325	0.021054	0.97895	0.042108	0.1169	FALSE
gene_33624	OR10J5	155.78	45.691	155.78	45.691	-1.7476	6060.2	3070.2	2.0325	0.021054	0.97895	0.042108	0.1169	FALSE
gene_46067	SNX2	239.67	391.03	239.67	391.03	0.70393	11456	5546.5	2.0324	0.97893	0.021069	0.042137	0.11697	TRUE
gene_4246	BAIAP2	112.08	26.565	112.08	26.565	-2.0364	3656.4	1955.5	2.0324	0.021057	0.97894	0.042113	0.11691	FALSE
gene_37258	PLOD1	205.83	342.15	205.83	342.15	0.73039	9291.7	4500	2.0322	0.97891	0.021092	0.042184	0.11707	TRUE
gene_56704	ZNF789	253.06	410.16	253.06	410.16	0.69452	12340	5976.9	2.032	0.97891	0.021086	0.042172	0.11705	TRUE
gene_42070	RPS15	419.42	641.8	419.42	641.8	0.61255	24727	11979	2.0318	0.97891	0.021086	0.042172	0.11705	TRUE
gene_55791	ZNF350	466.65	227.39	466.65	227.39	-1.0339	28621	13876	2.0318	0.021088	0.97891	0.042176	0.11705	FALSE
gene_16859	FCER1G	223.45	367.66	223.45	367.66	0.71585	10397	5037.5	2.0317	0.97889	0.02111	0.04222	0.11716	TRUE
gene_51164	TPPP	298.88	474.98	298.88	474.98	0.66651	15505	7513.8	2.0315	0.97889	0.021107	0.042214	0.11715	TRUE
gene_28083	MCEMP1	214.29	75.444	214.29	75.444	-1.4938	9639.3	4755.9	2.0313	0.021115	0.97889	0.042229	0.11717	FALSE
gene_18406	GCC1	119.83	29.752	119.83	29.752	-1.9743	4057.3	2143	2.0312	0.021117	0.97888	0.042234	0.11718	FALSE
gene_32510	NPAS3	308.75	488.79	308.75	488.79	0.66107	16208	7857.2	2.0311	0.97887	0.021126	0.042251	0.11722	TRUE
gene_24105	KDM3A	109.26	25.502	109.26	25.502	-2.0567	3507.7	1888.5	2.031	0.021126	0.97887	0.042253	0.11722	FALSE
gene_21654	HRASLS	179.05	302.84	179.05	302.84	0.75493	7662.2	3716.1	2.0307	0.97882	0.021178	0.042355	0.11742	TRUE
gene_47164	SSUH2	179.05	302.84	179.05	302.84	0.75493	7662.2	3716.1	2.0307	0.97882	0.021178	0.042355	0.11742	TRUE
gene_30671	NANOS3	276.32	443.1	276.32	443.1	0.67932	13907	6745	2.0307	0.97885	0.021152	0.042304	0.11733	TRUE
gene_41008	RGPD5	531.5	269.9	531.5	269.9	-0.97503	34218	16602	2.0306	0.021146	0.97885	0.042292	0.11731	FALSE
gene_27728	MAP3K7	81.064	153.01	81.064	153.01	0.90823	2588.3	1255.6	2.0304	0.97861	0.021393	0.042786	0.11836	TRUE
gene_47490	STMN2	222.05	365.53	222.05	365.53	0.7166	10294	4993.9	2.0304	0.97883	0.021175	0.042349	0.11742	TRUE
gene_28980	MMADHC	97.982	21.252	97.982	21.252	-2.1532	2943.8	1627	2.0304	0.02116	0.97884	0.042319	0.11737	FALSE
gene_3465	ASL	552.65	821.38	552.65	821.38	0.57084	36109	17520	2.0303	0.97884	0.021164	0.042328	0.11738	TRUE
gene_53359	USP50	160.01	47.816	160.01	47.816	-1.7217	6294.1	3185.1	2.0303	0.021164	0.97884	0.042329	0.11738	FALSE
gene_32482	NOX3	432.81	659.87	432.81	659.87	0.60729	25777	12509	2.0301	0.97883	0.021175	0.04235	0.11742	TRUE
gene_27609	MANBA	297.47	472.85	297.47	472.85	0.66685	15379	7465.1	2.0299	0.97881	0.021191	0.042383	0.11749	TRUE
gene_6705	CACNA2D2	124.77	31.878	124.77	31.878	-1.9356	4314.3	2264.8	2.0297	0.021194	0.97881	0.042387	0.1175	FALSE
gene_926	ADAMTS8	100.8	22.314	100.8	22.314	-2.1265	3080.1	1691.3	2.0297	0.021195	0.97881	0.042389	0.1175	FALSE
gene_29828	MT1E	363.73	162.58	363.73	162.58	-1.1569	20232	9845.2	2.0297	0.021195	0.9788	0.04239	0.1175	FALSE
gene_46556	SPDYA	316.5	133.89	316.5	133.89	-1.235	16674	8130	2.0296	0.021198	0.9788	0.042396	0.1175	FALSE
gene_35882	PDE6H	532.91	270.96	532.91	270.96	-0.9732	34309	16663	2.0296	0.021198	0.9788	0.042396	0.1175	FALSE
gene_18547	GDPD4	176.93	299.65	176.93	299.65	0.75676	7529.9	3656	2.0296	0.97876	0.021236	0.042472	0.11768	TRUE
gene_23423	ITPA	202.31	336.84	202.31	336.84	0.73268	9049.5	4394.5	2.0294	0.97877	0.021232	0.042464	0.11766	TRUE
gene_6080	C2orf54	375.71	170.01	375.71	170.01	-1.1394	21156	10295	2.0294	0.021209	0.97879	0.042417	0.11756	FALSE
gene_45069	SLC38A1	284.08	114.76	284.08	114.76	-1.3002	14334	7006.7	2.0293	0.021212	0.97879	0.042423	0.11757	FALSE
gene_40701	RDH16	52.163	7.4381	52.163	7.4381	-2.6554	1000.2	688.25	2.0291	0.021224	0.97878	0.042447	0.11763	FALSE
gene_38610	PRM3	262.93	423.97	262.93	423.97	0.68722	12967	6299.6	2.029	0.97876	0.021239	0.042477	0.11768	TRUE
gene_36734	PIM1	386.29	596.11	386.29	596.11	0.62459	22013	10696	2.0289	0.97876	0.021238	0.042477	0.11768	TRUE
gene_39969	RABAC1	94.457	174.26	94.457	174.26	0.87661	3184.6	1547.5	2.0288	0.97858	0.021416	0.042832	0.11844	TRUE
gene_47500	STMND1	71.9	138.14	71.9	138.14	0.9325	2193.6	1065.9	2.0287	0.97846	0.02154	0.043079	0.11897	TRUE
gene_18678	GGTLC2	593.53	875.57	593.53	875.57	0.56012	39774	19332	2.0285	0.97875	0.021255	0.042509	0.11777	TRUE
gene_1019	ADGB	174.82	296.46	174.82	296.46	0.75863	7398.8	3596.2	2.0285	0.97871	0.021292	0.042585	0.11793	TRUE
gene_19349	GP1BB	174.82	296.46	174.82	296.46	0.75863	7398.8	3596.2	2.0285	0.97871	0.021292	0.042585	0.11793	TRUE
gene_33682	OR12D2	200.9	334.72	200.9	334.72	0.73361	8953.5	4352.5	2.0283	0.97871	0.021288	0.042575	0.11791	TRUE
gene_35106	PAIP1	235.44	384.66	235.44	384.66	0.70585	11133	5412.4	2.0283	0.97872	0.021281	0.042561	0.11789	TRUE
gene_45808	SMOC2	278.44	111.57	278.44	111.57	-1.3117	13922	6816.1	2.0282	0.021268	0.97873	0.042535	0.11783	FALSE
gene_27093	LTA4H	416.6	637.55	416.6	637.55	0.61269	24410	11868	2.0282	0.97873	0.021272	0.042545	0.11785	TRUE
gene_6681	CACNA1D	174.11	295.4	174.11	295.4	0.75927	7355.4	3576.3	2.0281	0.97869	0.021311	0.042622	0.11802	TRUE
gene_54246	WHAMM	115.6	207.2	115.6	207.2	0.83638	4195.3	2040.2	2.028	0.97861	0.021393	0.042786	0.11836	TRUE
gene_1949	AMPD1	115.6	207.2	115.6	207.2	0.83638	4195.3	2040.2	2.028	0.97861	0.021393	0.042786	0.11836	TRUE
gene_15347	ESCO1	385.58	595.05	385.58	595.05	0.62465	21938	10669	2.0279	0.97872	0.021285	0.04257	0.1179	TRUE
gene_40501	RBM39	263.63	103.07	263.63	103.07	-1.3464	12890	6322.9	2.0279	0.021283	0.97872	0.042566	0.1179	FALSE
gene_42827	SAYSD1	310.86	130.7	310.86	130.7	-1.2437	16230	7931.3	2.0276	0.0213	0.9787	0.042601	0.11797	FALSE
gene_37858	PPARA	95.162	175.33	95.162	175.33	0.87471	3213.2	1563.3	2.0275	0.97852	0.021477	0.042954	0.11871	TRUE
gene_52134	TTC39A	95.162	175.33	95.162	175.33	0.87471	3213.2	1563.3	2.0275	0.97852	0.021477	0.042954	0.11871	TRUE
gene_32359	NOL10	95.162	175.33	95.162	175.33	0.87471	3213.2	1563.3	2.0275	0.97852	0.021477	0.042954	0.11871	TRUE
gene_2960	ARHGEF12	334.13	523.86	334.13	523.86	0.64722	17999	8759.4	2.0272	0.97868	0.021324	0.042647	0.11809	TRUE
gene_40282	RASAL2	172	292.21	172	292.21	0.7612	7225.8	3516.8	2.0271	0.97864	0.021364	0.042729	0.11826	TRUE
gene_3918	ATP8A1	152.96	44.629	152.96	44.629	-1.7546	5868.3	2994.3	2.0271	0.021326	0.97867	0.042651	0.11809	FALSE
gene_38753	PRPS1L1	117.01	209.33	117.01	209.33	0.83369	4261.1	2074.3	2.0269	0.97856	0.021444	0.042888	0.11858	TRUE
gene_47501	STN1	305.22	483.48	305.22	483.48	0.66184	15887	7734.1	2.0269	0.97866	0.021341	0.042683	0.11817	TRUE
gene_54820	ZBTB37	171.29	291.15	171.29	291.15	0.76185	7182.9	3497.1	2.0268	0.97862	0.021382	0.042763	0.11834	TRUE
gene_16051	FAM180B	272.8	437.79	272.8	437.79	0.6804	13610	6627	2.0267	0.97865	0.021354	0.042709	0.11822	TRUE
gene_54253	WI2-2373I1.2	215.7	76.506	215.7	76.506	-1.4833	9687.6	4799	2.0267	0.021348	0.97865	0.042695	0.11819	FALSE
gene_20140	GTF2H1	82.474	155.14	82.474	155.14	0.90342	2640	1285.6	2.0266	0.97842	0.021582	0.043164	0.11914	TRUE
gene_42649	SAC3D1	267.16	105.2	267.16	105.2	-1.3364	13116	6439.4	2.0266	0.021352	0.97865	0.042704	0.11821	FALSE
gene_7363	CCDC121	176.93	56.317	176.93	56.317	-1.6343	7273.9	3656	2.0265	0.021355	0.97865	0.042709	0.11822	FALSE
gene_24259	KIAA1024L	376.42	582.3	376.42	582.3	0.62806	21193	10321	2.0265	0.97864	0.021359	0.042718	0.11824	TRUE
gene_23519	JAKMIP1	233.32	381.47	233.32	381.47	0.70684	10974	5345.7	2.0262	0.97861	0.021387	0.042773	0.11834	TRUE
gene_6194	C4BPA	60.622	9.5633	60.622	9.5633	-2.5444	1303.5	844.62	2.0262	0.021373	0.97863	0.042746	0.1183	FALSE
gene_10467	COL6A6	301.7	125.39	301.7	125.39	-1.2601	15543	7611.5	2.0261	0.021377	0.97862	0.042754	0.11832	FALSE
gene_15412	ETFB	304.52	482.41	304.52	482.41	0.662	15823	7709.5	2.0261	0.97862	0.021385	0.04277	0.11834	TRUE
gene_2466	AP3B1	244.6	92.445	244.6	92.445	-1.3941	11576	5704	2.026	0.021383	0.97862	0.042765	0.11834	FALSE
gene_3157	ARMC12	223.45	80.757	223.45	80.757	-1.457	10181	5037.5	2.026	0.021384	0.97862	0.042768	0.11834	FALSE
gene_49666	TLX1	126.88	32.94	126.88	32.94	-1.9138	4412.6	2317.5	2.0258	0.021395	0.97861	0.04279	0.11836	FALSE
gene_33561	OR10A3	126.88	32.94	126.88	32.94	-1.9138	4412.6	2317.5	2.0258	0.021395	0.97861	0.04279	0.11836	FALSE
gene_36709	PIK3R1	293.95	467.54	293.95	467.54	0.66772	15067	7343.7	2.0257	0.9786	0.021404	0.042808	0.1184	TRUE
gene_11700	CXCL3	538.55	275.21	538.55	275.21	-0.96598	34673	16907	2.0256	0.021403	0.9786	0.042806	0.1184	FALSE
gene_9526	CIART	449.02	216.77	449.02	216.77	-1.0472	26972	13159	2.0255	0.021407	0.97859	0.042814	0.11841	FALSE
gene_15344	ESAM	119.13	212.52	119.13	212.52	0.82977	4360.7	2125.8	2.0255	0.97849	0.021513	0.043026	0.11888	TRUE
gene_1526	AK7	473.7	232.71	473.7	232.71	-1.0223	29038	14166	2.0254	0.021412	0.97859	0.042824	0.11843	FALSE
gene_9092	CFB	414.48	634.36	414.48	634.36	0.61279	24174	11785	2.0254	0.97859	0.021414	0.042828	0.11844	TRUE
gene_25695	LCN1	350.34	546.17	350.34	546.17	0.63913	19175	9349.7	2.0253	0.97858	0.021422	0.042844	0.11846	TRUE
gene_6688	CACNA1G	279.85	112.63	279.85	112.63	-1.3054	13980	6863.6	2.0252	0.021421	0.97858	0.042842	0.11846	FALSE
gene_3616	ATG14	96.572	177.45	96.572	177.45	0.871	3270.8	1595	2.0252	0.97841	0.021594	0.043189	0.1192	TRUE
gene_13936	DUSP2	119.83	213.58	119.83	213.58	0.82849	4394.2	2143	2.0251	0.97847	0.021534	0.043068	0.11897	TRUE
gene_20192	GTPBP1	83.179	156.2	83.179	156.2	0.90108	2666.1	1300.6	2.0248	0.97833	0.021673	0.043346	0.11947	TRUE
gene_28840	MIR205HG	157.19	46.754	157.19	46.754	-1.728	6098.5	3108.4	2.0247	0.021449	0.97855	0.042898	0.1186	FALSE
gene_53972	WDCP	138.87	38.253	138.87	38.253	-1.8332	5061.5	2622.6	2.0247	0.02145	0.97855	0.0429	0.1186	FALSE
gene_47698	SUGCT	166.36	283.71	166.36	283.71	0.76656	6885.9	3359.6	2.0247	0.9785	0.021496	0.042991	0.1188	TRUE
gene_18630	GGA1	400.39	185.95	400.39	185.95	-1.1023	22991	11237	2.0244	0.021465	0.97853	0.042931	0.11868	FALSE
gene_5235	C10orf91	480.04	236.96	480.04	236.96	-1.0155	29545	14428	2.0243	0.021468	0.97853	0.042936	0.11869	FALSE
gene_17494	FOSL1	445.5	214.64	445.5	214.64	-1.05	26648	13017	2.0243	0.021469	0.97853	0.042939	0.11869	FALSE
gene_19306	GOLT1A	281.96	450.54	281.96	450.54	0.67424	14209	6935.1	2.0243	0.97852	0.021479	0.042958	0.11871	TRUE
gene_24365	KIAA2026	121.24	215.71	121.24	215.71	0.82597	4461.5	2177.6	2.0242	0.97843	0.021574	0.043147	0.11911	TRUE
gene_56712	ZNF791	195.26	326.21	195.26	326.21	0.73748	8574.7	4185.7	2.0241	0.9785	0.021505	0.04301	0.11885	TRUE
gene_8552	CDK5RAP1	97.277	178.51	97.277	178.51	0.86918	3299.8	1611	2.024	0.97835	0.021651	0.043301	0.11941	TRUE
gene_42711	SAMD4B	164.24	280.52	164.24	280.52	0.76867	6760.5	3301.2	2.0238	0.97846	0.02154	0.04308	0.11897	TRUE
gene_11951	CYP2U1	164.24	280.52	164.24	280.52	0.76867	6760.5	3301.2	2.0238	0.97846	0.02154	0.04308	0.11897	TRUE
gene_13497	DNPH1	73.31	140.26	73.31	140.26	0.92674	2241.2	1094.6	2.0237	0.97821	0.021793	0.043587	0.11996	TRUE
gene_2479	AP3M2	388.4	178.51	388.4	178.51	-1.1172	22027	10776	2.0236	0.021506	0.97849	0.043011	0.11885	FALSE
gene_53425	UTRN	269.98	433.54	269.98	433.54	0.6813	13375	6533	2.0235	0.97848	0.021518	0.043035	0.11889	TRUE
gene_24939	KRR1	302.4	479.23	302.4	479.23	0.66247	15633	7635.9	2.0235	0.97848	0.021516	0.043032	0.11889	TRUE
gene_6413	C7orf69	46.524	95.633	46.524	95.633	1.0239	1205.9	589.01	2.0235	0.97788	0.022122	0.044245	0.12131	TRUE
gene_51277	TRAK1	85.294	17.001	85.294	17.001	-2.2611	2331.9	1346	2.0234	0.021517	0.97848	0.043034	0.11889	FALSE
gene_9258	CHDH	94.457	20.189	94.457	20.189	-2.1715	2757.9	1547.5	2.0233	0.021521	0.97848	0.043041	0.1189	FALSE
gene_5805	C1orf194	162.83	278.4	162.83	278.4	0.77009	6677.6	3262.4	2.0233	0.97843	0.021568	0.043137	0.11909	TRUE
gene_29339	MRC1	133.93	36.128	133.93	36.128	-1.8617	4782.8	2495.7	2.023	0.021537	0.97846	0.043075	0.11897	FALSE
gene_41948	RPL36A	592.12	311.34	592.12	311.34	-0.92522	39419	19269	2.0229	0.021539	0.97846	0.043079	0.11897	FALSE
gene_21646	HR	213.59	352.78	213.59	352.78	0.72129	9687.3	4734.5	2.0229	0.97844	0.021561	0.043121	0.11906	TRUE
gene_39190	PSMD9	446.91	215.71	446.91	215.71	-1.0475	26728	13074	2.0229	0.02154	0.97846	0.043081	0.11897	FALSE
gene_18657	GGPS1	97.982	179.58	97.982	179.58	0.86738	3328.9	1627	2.0229	0.97829	0.021705	0.04341	0.11961	TRUE
gene_17640	FOXR1	384.88	176.39	384.88	176.39	-1.1212	21734	10642	2.0228	0.021545	0.97846	0.04309	0.11899	FALSE
gene_56863	ZNF99	262.93	103.07	262.93	103.07	-1.3426	12777	6299.6	2.0228	0.021548	0.97845	0.043096	0.119	FALSE
gene_44020	SHC3	482.86	726.81	482.86	726.81	0.58897	29756	14545	2.0228	0.97845	0.02155	0.0431	0.119	TRUE
gene_40935	RFWD3	160.72	275.21	160.72	275.21	0.77228	6554.2	3204.4	2.0226	0.97839	0.021608	0.043216	0.11925	TRUE
gene_44586	SLC22A23	124.77	221.02	124.77	221.02	0.81991	4632	2264.8	2.0225	0.97834	0.021658	0.043315	0.11943	TRUE
gene_3713	ATP13A1	257.29	99.883	257.29	99.883	-1.3563	12389	6114.6	2.0224	0.021569	0.97843	0.043138	0.11909	FALSE
gene_40297	RASGEF1A	160.01	274.15	160.01	274.15	0.77302	6513.3	3185.1	2.0223	0.97838	0.021621	0.043241	0.1193	TRUE
gene_30331	MYL12B	129	34.003	129	34.003	-1.8929	4512	2370.6	2.0221	0.021581	0.97842	0.043161	0.11914	FALSE
gene_31595	NKAP	129	34.003	129	34.003	-1.8929	4512	2370.6	2.0221	0.021581	0.97842	0.043161	0.11914	FALSE
gene_55775	ZNF341	192.44	321.96	192.44	321.96	0.73949	8388.4	4102.9	2.0221	0.97839	0.021611	0.043221	0.11926	TRUE
gene_34140	OR51A4	159.31	273.09	159.31	273.09	0.77377	6472.5	3165.9	2.0221	0.97837	0.021633	0.043266	0.11933	TRUE
gene_8133	CD34	159.31	273.09	159.31	273.09	0.77377	6472.5	3165.9	2.0221	0.97837	0.021633	0.043266	0.11933	TRUE
gene_18265	GAPT	97.277	21.252	97.277	21.252	-2.1429	2889.9	1611	2.0221	0.021585	0.97841	0.043171	0.11915	FALSE
gene_15967	FAM162A	158.6	272.02	158.6	272.02	0.77453	6431.9	3146.7	2.0219	0.97836	0.021645	0.04329	0.11939	TRUE
gene_17097	FGF23	297.47	123.26	297.47	123.26	-1.2642	15175	7465.1	2.0217	0.021603	0.9784	0.043205	0.11924	FALSE
gene_36231	PFKM	544.19	279.46	544.19	279.46	-0.95895	35040	17151	2.0217	0.021604	0.9784	0.043208	0.11924	FALSE
gene_33266	NXPH3	157.9	270.96	157.9	270.96	0.77529	6391.4	3127.5	2.0217	0.97834	0.021656	0.043313	0.11943	TRUE
gene_42431	RTN4RL1	364.44	565.3	364.44	565.3	0.63194	20173	9871.5	2.0216	0.97839	0.02161	0.043219	0.11926	TRUE
gene_1287	AFMID	355.98	553.61	355.98	553.61	0.63564	19529	9557.5	2.0215	0.97839	0.021615	0.043229	0.11927	TRUE
gene_26212	LMF2	23.967	55.255	23.967	55.255	1.172	489.46	239.56	2.0215	0.97699	0.023013	0.046026	0.1248	TRUE
gene_32040	NO-TARGET	157.19	269.9	157.19	269.9	0.77605	6351	3108.4	2.0215	0.97833	0.021667	0.043335	0.11946	TRUE
gene_14129	EBF2	186.8	61.63	186.8	61.63	-1.5843	7833.7	3938.8	2.0213	0.021626	0.97837	0.043252	0.11932	FALSE
gene_44701	SLC25A27	320.03	503.67	320.03	503.67	0.65264	16862	8254.8	2.0212	0.97837	0.021633	0.043267	0.11933	TRUE
gene_2693	APOPT1	275.62	110.51	275.62	110.51	-1.3107	13630	6721.4	2.0212	0.021631	0.97837	0.043261	0.11933	FALSE
gene_18309	GATA1	238.26	89.257	238.26	89.257	-1.4065	11101	5501.7	2.0211	0.021634	0.97837	0.043268	0.11933	FALSE
gene_53233	USP17L10	238.26	89.257	238.26	89.257	-1.4065	11101	5501.7	2.0211	0.021634	0.97837	0.043268	0.11933	FALSE
gene_28957	MLST8	211.47	349.59	211.47	349.59	0.72252	9538.5	4670.2	2.0211	0.97834	0.021656	0.043312	0.11943	TRUE
gene_42525	RXFP2	155.78	267.77	155.78	267.77	0.7776	6270.7	3070.2	2.0211	0.97831	0.021689	0.043377	0.11953	TRUE
gene_36062	PEA15	155.08	266.71	155.08	266.71	0.77839	6230.7	3051.2	2.0209	0.9783	0.021699	0.043398	0.11958	TRUE
gene_46652	SPIN3	155.08	266.71	155.08	266.71	0.77839	6230.7	3051.2	2.0209	0.9783	0.021699	0.043398	0.11958	TRUE
gene_23213	IRX1	310.16	489.85	310.16	489.85	0.65764	16145	7906.6	2.0209	0.97835	0.021651	0.043303	0.11941	TRUE
gene_22542	IL11RA	190.32	318.78	190.32	318.78	0.74104	8249.9	4041.1	2.0206	0.97831	0.021688	0.043377	0.11953	TRUE
gene_38312	PRAMEF25	255.18	98.821	255.18	98.821	-1.3597	12223	6045.7	2.0205	0.021664	0.97834	0.043327	0.11946	FALSE
gene_53851	VTA1	210.77	348.53	210.77	348.53	0.72294	9489.2	4648.8	2.0205	0.97831	0.021688	0.043375	0.11953	TRUE
gene_42585	S100A4	439.86	668.37	439.86	668.37	0.60248	26108	12791	2.0205	0.97833	0.021669	0.043338	0.11946	TRUE
gene_4250	BAIAP2L1	180.46	58.442	180.46	58.442	-1.6101	7443.6	3756.3	2.0204	0.021669	0.97833	0.043338	0.11946	FALSE
gene_39336	PTGFR	230.5	85.007	230.5	85.007	-1.4285	10585	5257.1	2.0204	0.021669	0.97833	0.043338	0.11946	FALSE
gene_56229	ZNF576	152.96	263.52	152.96	263.52	0.78079	6111.5	2994.3	2.0204	0.97827	0.021727	0.043453	0.11968	TRUE
gene_55556	ZNF224	152.26	44.629	152.26	44.629	-1.748	5792.2	2975.4	2.0204	0.02167	0.97833	0.043341	0.11947	FALSE
gene_6241	C5	174.11	55.255	174.11	55.255	-1.6382	7063.5	3576.3	2.0203	0.021674	0.97833	0.043347	0.11947	FALSE
gene_43568	SERPINB2	772.58	435.66	772.58	435.66	-0.82503	56756	27814	2.0202	0.02168	0.97832	0.04336	0.1195	FALSE
gene_35693	PCM1	132.52	232.71	132.52	232.71	0.80762	5018.5	2459.8	2.02	0.97823	0.021774	0.043548	0.11989	TRUE
gene_4902	BRAT1	254.47	411.22	254.47	411.22	0.69026	12285	6022.7	2.0198	0.97829	0.021712	0.043424	0.11964	TRUE
gene_9473	CHST2	33.835	73.319	33.835	73.319	1.0932	779.46	382.16	2.0197	0.97735	0.022652	0.045304	0.12353	TRUE
gene_6373	C7orf25	188.91	316.65	188.91	316.65	0.74209	8158.3	4000.1	2.0197	0.97826	0.02174	0.043479	0.11974	TRUE
gene_12937	DHTKD1	134.64	235.89	134.64	235.89	0.80449	5126.5	2513.7	2.0196	0.97821	0.021791	0.043582	0.11996	TRUE
gene_46371	SPAG6	236.14	88.195	236.14	88.195	-1.4107	10944	5434.7	2.0195	0.021716	0.97828	0.043432	0.11964	FALSE
gene_3332	ASAH1	236.14	88.195	236.14	88.195	-1.4107	10944	5434.7	2.0195	0.021716	0.97828	0.043432	0.11964	FALSE
gene_56291	ZNF598	295.36	122.2	295.36	122.2	-1.2664	14992	7392.2	2.0195	0.021716	0.97828	0.043432	0.11964	FALSE
gene_39798	RAB1A	147.33	255.02	147.33	255.02	0.7875	5799.2	2844	2.0195	0.97822	0.021782	0.043564	0.11992	TRUE
gene_44504	SLC18A2	501.89	251.83	501.89	251.83	-0.99206	31265	15341	2.0194	0.021724	0.97828	0.043448	0.11968	FALSE
gene_9382	CHRDL1	282.67	114.76	282.67	114.76	-1.2931	14096	6958.9	2.0194	0.021724	0.97828	0.043449	0.11968	FALSE
gene_25841	LEPROTL1	136.75	239.08	136.75	239.08	0.80146	5235.8	2568	2.0193	0.9782	0.021802	0.043604	0.11999	TRUE
gene_50625	TMPRSS11F	136.75	239.08	136.75	239.08	0.80146	5235.8	2568	2.0193	0.9782	0.021802	0.043604	0.11999	TRUE
gene_22381	IGF2BP1	209.36	346.4	209.36	346.4	0.72377	9390.9	4606.2	2.0193	0.97825	0.021751	0.043501	0.11979	TRUE
gene_33662	OR11G2	144.51	250.77	144.51	250.77	0.79104	5646.1	2769.6	2.0192	0.9782	0.021799	0.043598	0.11999	TRUE
gene_27160	LUZP6	154.37	45.691	154.37	45.691	-1.7345	5906	3032.2	2.0192	0.021735	0.97827	0.043469	0.11972	FALSE
gene_16871	FCGR1A	138.87	242.27	138.87	242.27	0.79851	5346.2	2622.6	2.0192	0.97819	0.021808	0.043616	0.12	TRUE
gene_25961	LHX1	138.87	242.27	138.87	242.27	0.79851	5346.2	2622.6	2.0192	0.97819	0.021808	0.043616	0.12	TRUE
gene_10390	COL21A1	142.39	247.58	142.39	247.58	0.79377	5532.7	2714.2	2.0191	0.97819	0.021806	0.043613	0.12	TRUE
gene_17854	FUNDC1	141.69	246.52	141.69	246.52	0.7947	5495.1	2695.8	2.0191	0.97819	0.021808	0.043615	0.12	TRUE
gene_43850	SGO1	220.64	79.694	220.64	79.694	-1.4577	9932.2	4950.4	2.019	0.021741	0.97826	0.043483	0.11975	FALSE
gene_532	ACLY	30.311	66.943	30.311	66.943	1.1177	670.96	329.21	2.019	0.97717	0.022828	0.045656	0.12412	TRUE
gene_45392	SLC7A7	131.11	35.065	131.11	35.065	-1.8731	4612.5	2424	2.0188	0.021752	0.97825	0.043503	0.11979	FALSE
gene_42716	SAMD5	100.8	183.83	100.8	183.83	0.86042	3446.7	1691.3	2.0188	0.97809	0.021908	0.043816	0.1204	TRUE
gene_55819	ZNF37A	265.75	427.16	265.75	427.16	0.68267	13027	6392.7	2.0188	0.97824	0.021764	0.043529	0.11986	TRUE
gene_28749	MICU3	472.99	713	472.99	713	0.59106	28801	14137	2.0186	0.97823	0.021767	0.043534	0.11987	TRUE
gene_963	ADAT1	392.63	181.7	392.63	181.7	-1.1074	22246	10938	2.0184	0.021773	0.97823	0.043546	0.11989	FALSE
gene_1636	AKT1S1	145.21	41.441	145.21	41.441	-1.7845	5384.1	2788.2	2.0183	0.02178	0.97822	0.04356	0.11992	FALSE
gene_24756	KLK10	267.86	106.26	267.86	106.26	-1.3258	13058	6462.8	2.0183	0.021782	0.97822	0.043563	0.11992	FALSE
gene_16677	FBXL18	372.19	168.95	372.19	168.95	-1.1348	20653	10162	2.0182	0.021784	0.97822	0.043568	0.11993	FALSE
gene_40697	RDH14	207.95	344.28	207.95	344.28	0.72462	9293.1	4563.6	2.0181	0.97819	0.021814	0.043627	0.12	TRUE
gene_17834	FTSJ1	207.95	344.28	207.95	344.28	0.72462	9293.1	4563.6	2.0181	0.97819	0.021814	0.043627	0.12	TRUE
gene_38297	PRAMEF13	549.83	283.71	549.83	283.71	-0.9521	35409	17397	2.0179	0.021801	0.9782	0.043603	0.11999	FALSE
gene_4810	BOD1	218.52	78.631	218.52	78.631	-1.4629	9784.5	4885.3	2.0178	0.021809	0.97819	0.043617	0.12	FALSE
gene_52126	TTC36	327.08	141.32	327.08	141.32	-1.2048	17252	8506.1	2.0177	0.021811	0.97819	0.043623	0.12	FALSE
gene_35288	PARP11	138.16	38.253	138.16	38.253	-1.8259	4990.8	2604.3	2.0177	0.021813	0.97819	0.043627	0.12	FALSE
gene_10940	CRB1	509.65	257.15	509.65	257.15	-0.98414	31878	15669	2.0176	0.021815	0.97818	0.043631	0.12	FALSE
gene_34648	ORAOV1	368.67	166.83	368.67	166.83	-1.1393	20370	10030	2.0176	0.021817	0.97818	0.043634	0.12001	FALSE
gene_14362	EFHD1	207.24	343.22	207.24	343.22	0.72505	9244.4	4542.4	2.0175	0.97816	0.021845	0.04369	0.12013	TRUE
gene_18758	GINS1	538.55	276.27	538.55	276.27	-0.96044	34394	16907	2.0174	0.021826	0.97817	0.043651	0.12005	FALSE
gene_32288	NO-TARGET	185.39	311.34	185.39	311.34	0.74478	7931.5	3898	2.0173	0.97814	0.021865	0.04373	0.12019	TRUE
gene_47822	SURF6	280.55	113.7	280.55	113.7	-1.2956	13920	6887.4	2.0173	0.021833	0.97817	0.043667	0.12008	FALSE
gene_43814	SGCB	280.55	113.7	280.55	113.7	-1.2956	13920	6887.4	2.0173	0.021833	0.97817	0.043667	0.12008	FALSE
gene_52300	TUBD1	256.59	99.883	256.59	99.883	-1.3524	12278	6091.6	2.0171	0.021841	0.97816	0.043681	0.12012	FALSE
gene_52893	UGT1A1	360.91	559.98	360.91	559.98	0.63232	19815	9740.3	2.0171	0.97815	0.021846	0.043692	0.12013	TRUE
gene_52737	UBN2	349.63	155.14	349.63	155.14	-1.1671	18914	9323.8	2.017	0.021848	0.97815	0.043696	0.12013	FALSE
gene_15262	ERICH1	349.63	155.14	349.63	155.14	-1.1671	18914	9323.8	2.017	0.021848	0.97815	0.043696	0.12013	FALSE
gene_18465	GCNT7	102.21	185.95	102.21	185.95	0.85707	3506.3	1723.8	2.017	0.978	0.022001	0.044002	0.12075	TRUE
gene_54837	ZBTB42	102.21	185.95	102.21	185.95	0.85707	3506.3	1723.8	2.017	0.978	0.022001	0.044002	0.12075	TRUE
gene_2136	ANKRD16	102.21	185.95	102.21	185.95	0.85707	3506.3	1723.8	2.017	0.978	0.022001	0.044002	0.12075	TRUE
gene_47547	STRA8	250.95	96.695	250.95	96.695	-1.3668	11897	5908.3	2.0169	0.021852	0.97815	0.043704	0.12015	FALSE
gene_45828	SMPDL3B	402.5	188.08	402.5	188.08	-1.0936	22989	11319	2.0169	0.021853	0.97815	0.043706	0.12015	FALSE
gene_51664	TRMT10B	316.5	498.35	316.5	498.35	0.65329	16535	8130	2.0168	0.97814	0.021861	0.043722	0.12017	TRUE
gene_5405	C14orf105	296.77	123.26	296.77	123.26	-1.2608	15052	7440.7	2.0168	0.021856	0.97814	0.043712	0.12016	FALSE
gene_34450	OR6C4	110.67	26.565	110.67	26.565	-2.0183	3536.9	1921.9	2.0168	0.021857	0.97814	0.043715	0.12016	FALSE
gene_38081	PPP1R21	325.67	511.1	325.67	511.1	0.64862	17194	8455.6	2.0166	0.97813	0.021871	0.043743	0.12022	TRUE
gene_55516	ZNF207	52.868	106.26	52.868	106.26	0.9936	1425.3	700.94	2.0166	0.97762	0.02238	0.04476	0.12245	TRUE
gene_9598	CIZ1	75.425	143.45	75.425	143.45	0.91845	2313.7	1137.9	2.0166	0.97785	0.022151	0.044302	0.12141	TRUE
gene_7202	CAVIN2	75.425	143.45	75.425	143.45	0.91845	2313.7	1137.9	2.0166	0.97785	0.022151	0.044302	0.12141	TRUE
gene_55970	ZNF454	75.425	143.45	75.425	143.45	0.91845	2313.7	1137.9	2.0166	0.97785	0.022151	0.044302	0.12141	TRUE
gene_45241	SLC4A7	59.212	116.88	59.212	116.88	0.96925	1663.1	817.96	2.0165	0.9777	0.022301	0.044601	0.12209	TRUE
gene_35717	PCOLCE2	284.08	115.82	284.08	115.82	-1.287	14155	7006.7	2.0165	0.021875	0.97813	0.04375	0.12023	FALSE
gene_11984	CYP4F11	38.065	80.757	38.065	80.757	1.0655	911.29	448.41	2.0161	0.97728	0.022716	0.045432	0.12374	TRUE
gene_1024	ADGRA2	222.75	365.53	222.75	365.53	0.71204	10193	5015.7	2.0161	0.97808	0.021915	0.043831	0.12042	TRUE
gene_37880	PPCS	489.91	244.4	489.91	244.4	-1.0003	30139	14838	2.016	0.021898	0.9781	0.043796	0.12036	FALSE
gene_621	ACSBG2	250.95	405.91	250.95	405.91	0.69159	12007	5908.3	2.016	0.97809	0.021911	0.043823	0.12042	TRUE
gene_6205	C4orf22	335.53	146.64	335.53	146.64	-1.1887	17841	8810.3	2.0158	0.021913	0.97809	0.043826	0.12042	FALSE
gene_39767	RAB11FIP3	205.13	340.03	205.13	340.03	0.72635	9099.1	4478.9	2.0157	0.97806	0.021938	0.043877	0.12052	TRUE
gene_38261	PQLC3	29.606	3.1878	29.606	3.1878	-2.8696	348.96	318.88	2.0157	0.021915	0.97808	0.04383	0.12042	FALSE
gene_52718	UBL4A	328.49	142.39	328.49	142.39	-1.2003	17316	8556.5	2.0154	0.02193	0.97807	0.043861	0.1205	FALSE
gene_33786	OR1L8	140.28	39.316	140.28	39.316	-1.8091	5096.5	2659.1	2.0154	0.021934	0.97807	0.043867	0.12051	FALSE
gene_15709	FABP12	254.47	98.821	254.47	98.821	-1.3557	12113	6022.7	2.0153	0.021938	0.97806	0.043875	0.12052	FALSE
gene_32971	NTN4	107.85	25.502	107.85	25.502	-2.0382	3390.6	1855.2	2.0152	0.02194	0.97806	0.04388	0.12053	FALSE
gene_21362	HNMT	186.1	61.63	186.1	61.63	-1.5788	7745.8	3918.4	2.0152	0.021944	0.97806	0.043887	0.12053	FALSE
gene_25291	KRTAP4-6	635.12	928.7	635.12	928.7	0.54747	43095	21225	2.0151	0.97806	0.021945	0.04389	0.12053	TRUE
gene_51081	TP53RK	204.42	338.97	204.42	338.97	0.72679	9050.9	4457.7	2.0151	0.97803	0.021969	0.043939	0.12063	TRUE
gene_34314	OR5AS1	269.27	107.32	269.27	107.32	-1.3191	13114	6509.6	2.0151	0.021946	0.97805	0.043891	0.12053	FALSE
gene_21092	HIST1H4F	440.57	212.52	440.57	212.52	-1.0483	26003	12819	2.0151	0.021946	0.97805	0.043893	0.12053	FALSE
gene_19482	GPR1	386.99	178.51	386.99	178.51	-1.1119	21732	10723	2.0151	0.02195	0.97805	0.043899	0.12055	FALSE
gene_35819	PDCL3	262.22	421.85	262.22	421.85	0.68384	12740	6276.4	2.0148	0.97803	0.021972	0.043943	0.12064	TRUE
gene_36193	PF4	93.752	20.189	93.752	20.189	-2.1608	2705.8	1531.7	2.0148	0.021962	0.97804	0.043924	0.12061	FALSE
gene_40836	RETNLB	222.05	80.757	222.05	80.757	-1.4479	9981.2	4993.9	2.0147	0.021966	0.97803	0.043931	0.12062	FALSE
gene_9213	CHCHD3	221.34	363.41	221.34	363.41	0.71277	10091	4972.1	2.0147	0.97801	0.021986	0.043971	0.1207	TRUE
gene_47509	STOML1	202.31	70.131	202.31	70.131	-1.5151	8735.4	4394.5	2.0147	0.02197	0.97803	0.04394	0.12063	FALSE
gene_38674	PROM2	74.72	13.814	74.72	13.814	-2.3537	1854.8	1123.4	2.0144	0.021982	0.97802	0.043965	0.12069	FALSE
gene_4666	BIRC7	76.13	144.51	76.13	144.51	0.91578	2338.1	1152.4	2.0143	0.97774	0.022264	0.044528	0.12194	TRUE
gene_53814	VSIG4	6.3441	19.127	6.3441	19.127	1.4544	81.695	40.274	2.0142	0.97386	0.026144	0.052289	0.13705	TRUE
gene_54908	ZC3H12C	531.5	272.02	531.5	272.02	-0.96376	33664	16602	2.0141	0.021998	0.978	0.043996	0.12075	FALSE
gene_42850	SBNO2	71.195	12.751	71.195	12.751	-2.3924	1707.9	1051.7	2.0141	0.022	0.978	0.043999	0.12075	FALSE
gene_38877	PRRG2	71.195	12.751	71.195	12.751	-2.3924	1707.9	1051.7	2.0141	0.022	0.978	0.043999	0.12075	FALSE
gene_32073	NO-TARGET	177.64	57.38	177.64	57.38	-1.6135	7230.8	3676	2.0141	0.022001	0.978	0.044001	0.12075	FALSE
gene_12768	DEPDC7	220.64	362.34	220.64	362.34	0.71314	10040	4950.4	2.0141	0.97798	0.022021	0.044042	0.12084	TRUE
gene_25828	LENG8	220.64	362.34	220.64	362.34	0.71314	10040	4950.4	2.0141	0.97798	0.022021	0.044042	0.12084	TRUE
gene_41981	RPL5	323.55	507.92	323.55	507.92	0.64898	16995	8380.2	2.014	0.97799	0.022011	0.044022	0.12079	TRUE
gene_46747	SPOUT1	179.75	302.84	179.75	302.84	0.7493	7575.2	3736.2	2.0137	0.97794	0.022056	0.044113	0.121	TRUE
gene_35355	PATL1	179.75	302.84	179.75	302.84	0.7493	7575.2	3736.2	2.0137	0.97794	0.022056	0.044113	0.121	TRUE
gene_23846	KCNIP4	456.78	223.14	456.78	223.14	-1.0302	27293	13474	2.0136	0.022028	0.97797	0.044056	0.12087	FALSE
gene_1822	ALOX5	462.42	698.12	462.42	698.12	0.59323	27778	13703	2.0135	0.97797	0.022032	0.044064	0.12089	TRUE
gene_5590	C17orf53	308.75	130.7	308.75	130.7	-1.2339	15851	7857.2	2.0133	0.022044	0.97796	0.044087	0.12095	FALSE
gene_28814	MINOS1	367.96	166.83	367.96	166.83	-1.1365	20227	10003	2.0132	0.022047	0.97795	0.044094	0.12096	FALSE
gene_46381	SPAG9	234.73	382.53	234.73	382.53	0.70219	10922	5390.1	2.0131	0.97793	0.022067	0.044133	0.12105	TRUE
gene_47750	SUMF1	340.47	531.29	340.47	531.29	0.64047	18207	8989.1	2.0127	0.97792	0.022077	0.044155	0.1211	TRUE
gene_54656	YPEL4	261.52	103.07	261.52	103.07	-1.3349	12553	6253.2	2.0124	0.022089	0.97791	0.044179	0.12116	FALSE
gene_15292	ERMAP	200.9	333.65	200.9	333.65	0.72904	8811.9	4352.5	2.0122	0.97788	0.022123	0.044247	0.12131	TRUE
gene_15848	FAM120C	218.52	359.15	218.52	359.15	0.71426	9889	4885.3	2.0121	0.97787	0.022126	0.044252	0.12132	TRUE
gene_22667	IL20RB	270.68	108.38	270.68	108.38	-1.3125	13171	6556.5	2.012	0.022109	0.97789	0.044218	0.12126	FALSE
gene_24094	KDM1A	372.89	170.01	372.89	170.01	-1.1285	20580	10188	2.012	0.02211	0.97789	0.044219	0.12126	FALSE
gene_48723	TCF23	176.93	298.59	176.93	298.59	0.75166	7400.1	3656	2.012	0.97785	0.022148	0.044295	0.12141	TRUE
gene_54849	ZBTB46	67.671	130.7	67.671	130.7	0.93947	1986.2	981.31	2.012	0.97754	0.022456	0.044911	0.12279	TRUE
gene_45254	SLC51B	225.57	82.882	225.57	82.882	-1.4335	10180	5103.1	2.012	0.022112	0.97789	0.044225	0.12127	FALSE
gene_7648	CCDC77	484.27	241.21	484.27	241.21	-1.0025	29540	14604	2.0119	0.022114	0.97789	0.044228	0.12127	FALSE
gene_18653	GGN	425.06	202.95	425.06	202.95	-1.0628	24665	12202	2.0118	0.02212	0.97788	0.04424	0.1213	FALSE
gene_13234	DNAAF1	649.22	946.77	649.22	946.77	0.54361	44267	21878	2.0117	0.97787	0.022127	0.044255	0.12132	TRUE
gene_38042	PPP1R14B	144.51	41.441	144.51	41.441	-1.7775	5311.2	2769.6	2.0114	0.022141	0.97786	0.044282	0.12138	FALSE
gene_50888	TNP1	144.51	41.441	144.51	41.441	-1.7775	5311.2	2769.6	2.0114	0.022141	0.97786	0.044282	0.12138	FALSE
gene_27642	MAP1B	193.85	65.88	193.85	65.88	-1.5427	8188	4144.2	2.0114	0.022142	0.97786	0.044285	0.12138	FALSE
gene_34898	OXSR1	199.49	331.53	199.49	331.53	0.72996	8717.2	4310.6	2.0111	0.97782	0.022184	0.044369	0.12158	TRUE
gene_41144	RHOBTB1	377.83	173.2	377.83	173.2	-1.1208	20936	10374	2.0109	0.022167	0.97783	0.044333	0.12149	FALSE
gene_47728	SULT1C2	301.7	477.1	301.7	477.1	0.65943	15383	7611.5	2.0105	0.9778	0.022196	0.044392	0.12163	TRUE
gene_3064	ARL1	174.11	294.34	174.11	294.34	0.75409	7227.1	3576.3	2.0104	0.97776	0.022235	0.044471	0.12182	TRUE
gene_8063	CD209	27.491	61.63	27.491	61.63	1.1363	582.73	288.42	2.0102	0.97656	0.023443	0.046886	0.12661	TRUE
gene_10109	CNGA1	253.77	98.821	253.77	98.821	-1.3518	12004	5999.8	2.01	0.022216	0.97778	0.044431	0.12174	FALSE
gene_48339	TAS2R10	291.13	462.23	291.13	462.23	0.66513	14638	7247	2.0099	0.97777	0.022228	0.044457	0.1218	TRUE
gene_39322	PTGES	549.83	284.77	549.83	284.77	-0.94672	35126	17397	2.0098	0.022225	0.97778	0.044449	0.12178	FALSE
gene_30142	MUL1	343.29	151.95	343.29	151.95	-1.1706	18305	9091.7	2.0096	0.022236	0.97776	0.044472	0.12182	FALSE
gene_2075	ANKDD1B	213.59	76.506	213.59	76.506	-1.4692	9395.5	4734.5	2.0095	0.02224	0.97776	0.04448	0.12184	FALSE
gene_38245	PPWD1	187.5	62.693	187.5	62.693	-1.5654	7789	3959.2	2.0095	0.022241	0.97776	0.044482	0.12184	FALSE
gene_19937	GRK5	370.78	168.95	370.78	168.95	-1.1293	20367	10109	2.0095	0.022244	0.97776	0.044487	0.12185	FALSE
gene_3967	ATRX	172	291.15	172	291.15	0.75596	7098.6	3516.8	2.0092	0.9777	0.022299	0.044598	0.12209	TRUE
gene_4383	BCAS3	221.34	80.757	221.34	80.757	-1.4434	9881.9	4972.1	2.0091	0.022263	0.97774	0.044526	0.12194	FALSE
gene_10660	CORT	221.34	80.757	221.34	80.757	-1.4434	9881.9	4972.1	2.0091	0.022263	0.97774	0.044526	0.12194	FALSE
gene_44291	SKIL	60.622	119.01	60.622	119.01	0.96164	1704.6	844.62	2.0091	0.97732	0.022685	0.045369	0.12368	TRUE
gene_42975	SCGN	290.42	461.16	290.42	461.16	0.6653	14576	7222.8	2.009	0.97773	0.022274	0.044548	0.12199	TRUE
gene_11622	CUL7	300.29	474.98	300.29	474.98	0.65974	15258	7562.6	2.0087	0.97771	0.022288	0.044576	0.12206	TRUE
gene_25590	LATS1	332.72	145.57	332.72	145.57	-1.187	17511	8708.5	2.0087	0.022284	0.97772	0.044568	0.12204	FALSE
gene_55325	ZMIZ2	109.97	197.64	109.97	197.64	0.84006	3843.5	1905.2	2.0087	0.97758	0.022416	0.044833	0.12264	TRUE
gene_6053	C2CD6	183.28	60.568	183.28	60.568	-1.5816	7528.6	3837.1	2.0086	0.022289	0.97771	0.044578	0.12206	FALSE
gene_627	ACSF3	234.73	88.195	234.73	88.195	-1.4021	10737	5390.1	2.0086	0.022291	0.97771	0.044582	0.12206	FALSE
gene_6787	CALCA	117.72	29.752	117.72	29.752	-1.9488	3869.1	2091.4	2.0085	0.022294	0.97771	0.044588	0.12207	FALSE
gene_39436	PTPN20	117.72	29.752	117.72	29.752	-1.9488	3869.1	2091.4	2.0085	0.022294	0.97771	0.044588	0.12207	FALSE
gene_25804	LEFTY2	170.59	289.02	170.59	289.02	0.75723	7013.6	3477.3	2.0085	0.97766	0.02234	0.04468	0.12227	TRUE
gene_12821	DGAT2L6	394.04	604.61	394.04	604.61	0.61639	22170	10992	2.0084	0.9777	0.022302	0.044604	0.12209	TRUE
gene_52972	UIMC1	315.09	134.95	315.09	134.95	-1.2173	16226	8080.2	2.0082	0.022309	0.97769	0.044619	0.12213	FALSE
gene_24332	KIAA1586	578.02	303.9	578.02	303.9	-0.92528	37571	18639	2.0081	0.022317	0.97768	0.044635	0.12217	FALSE
gene_55903	ZNF426	199.49	69.068	199.49	69.068	-1.5167	8504.7	4310.6	2.0078	0.02233	0.97767	0.044661	0.12223	FALSE
gene_46075	SNX21	318.62	500.48	318.62	500.48	0.64984	16537	8204.8	2.0077	0.97766	0.022341	0.044681	0.12227	TRUE
gene_32395	NOMO1	344.7	153.01	344.7	153.01	-1.1665	18372	9143.1	2.0075	0.022347	0.97765	0.044693	0.1223	FALSE
gene_28085	MCF2	229.09	374.03	229.09	374.03	0.70478	10503	5213	2.0074	0.97763	0.02237	0.044741	0.12243	TRUE
gene_24377	KIF13A	54.278	108.38	54.278	108.38	0.98463	1463.7	726.52	2.0074	0.97714	0.022859	0.045718	0.12423	TRUE
gene_28153	MCOLN3	54.278	108.38	54.278	108.38	0.98463	1463.7	726.52	2.0074	0.97714	0.022859	0.045718	0.12423	TRUE
gene_92	A2ML1	353.16	548.3	353.16	548.3	0.63319	19039	9453.4	2.007	0.97762	0.022378	0.044756	0.12245	TRUE
gene_48215	TAF5	232.62	87.132	232.62	87.132	-1.4064	10583	5323.5	2.007	0.022377	0.97762	0.044754	0.12245	FALSE
gene_42561	S100A10	356.68	160.45	356.68	160.45	-1.1476	19253	9583.5	2.007	0.022377	0.97762	0.044754	0.12245	FALSE
gene_42771	SARDH	167.06	283.71	167.06	283.71	0.7605	6803.4	3379.2	2.0067	0.97756	0.022438	0.044877	0.12272	TRUE
gene_24326	KIAA1549L	91.638	168.95	91.638	168.95	0.87545	2988.7	1484.7	2.0065	0.9774	0.022597	0.045194	0.12332	TRUE
gene_40521	RBM45	69.081	132.82	69.081	132.82	0.93324	2031.6	1009.3	2.0064	0.97726	0.022744	0.045488	0.12383	TRUE
gene_30389	MYO18A	69.081	132.82	69.081	132.82	0.93324	2031.6	1009.3	2.0064	0.97726	0.022744	0.045488	0.12383	TRUE
gene_48302	TARBP1	166.36	282.65	166.36	282.65	0.76117	6761.8	3359.6	2.0063	0.97754	0.022457	0.044914	0.12279	TRUE
gene_55193	ZFPL1	141.69	40.378	141.69	40.378	-1.7859	5131.6	2695.8	2.0063	0.022412	0.97759	0.044823	0.12262	FALSE
gene_24269	KIAA1143	254.47	410.16	254.47	410.16	0.68654	12119	6022.7	2.0061	0.97757	0.022433	0.044866	0.12271	TRUE
gene_9251	CHD8	193.14	321.96	193.14	321.96	0.73425	8297.3	4123.6	2.0061	0.97755	0.022454	0.044907	0.12279	TRUE
gene_52848	UCP1	193.14	321.96	193.14	321.96	0.73425	8297.3	4123.6	2.0061	0.97755	0.022454	0.044907	0.12279	TRUE
gene_40085	RAE1	78.949	148.76	78.949	148.76	0.90552	2436.9	1211.1	2.0061	0.97731	0.022689	0.045379	0.12368	TRUE
gene_55319	ZMAT5	165.65	281.59	165.65	281.59	0.76184	6720.2	3340.1	2.006	0.97752	0.022476	0.044951	0.12287	TRUE
gene_1603	AKR1B10	134.64	37.191	134.64	37.191	-1.8285	4747.9	2513.7	2.0059	0.022431	0.97757	0.044862	0.12271	FALSE
gene_17995	G6PC2	273.5	110.51	273.5	110.51	-1.2997	13284	6650.6	2.0059	0.022432	0.97757	0.044864	0.12271	FALSE
gene_3441	ASH1L	113.49	202.95	113.49	202.95	0.83303	4002	1989.2	2.0059	0.97744	0.022557	0.045115	0.12317	TRUE
gene_25541	LAPTM4B	312.98	133.89	312.98	133.89	-1.2189	16037	8005.7	2.0059	0.022435	0.97757	0.04487	0.12272	FALSE
gene_44321	SLAIN2	320.03	138.14	320.03	138.14	-1.2062	16542	8254.8	2.0059	0.022435	0.97756	0.04487	0.12272	FALSE
gene_40454	RBM15B	373.6	171.08	373.6	171.08	-1.1223	20508	10215	2.0058	0.022438	0.97756	0.044876	0.12272	FALSE
gene_24315	KIAA1522	152.96	45.691	152.96	45.691	-1.7214	5753.8	2994.3	2.0058	0.022441	0.97756	0.044882	0.12273	FALSE
gene_37660	POLR3B	50.753	7.4381	50.753	7.4381	-2.6167	938.1	663.05	2.0055	0.022455	0.97754	0.044911	0.12279	FALSE
gene_11261	CSNK1A1	66.966	11.688	66.966	11.688	-2.4213	1527.8	967.39	2.0054	0.022458	0.97754	0.044916	0.12279	FALSE
gene_26469	LOC286254	360.21	557.86	360.21	557.86	0.62966	19533	9714.1	2.0054	0.97754	0.022464	0.044927	0.12281	TRUE
gene_50222	TMEM225	164.24	279.46	164.24	279.46	0.76321	6637.6	3301.2	2.0053	0.97749	0.022512	0.045024	0.123	TRUE
gene_38991	PRUNE1	358.09	161.51	358.09	161.51	-1.1438	19322	9635.7	2.005	0.022481	0.97752	0.044962	0.1229	FALSE
gene_14662	ELAVL3	210.77	347.47	210.77	347.47	0.71854	9343.4	4648.8	2.0049	0.97749	0.022509	0.045017	0.12299	TRUE
gene_54048	WDR37	98.687	22.314	98.687	22.314	-2.0962	2916.4	1643	2.0049	0.022486	0.97751	0.044973	0.1229	FALSE
gene_36151	PEX11B	205.13	72.256	205.13	72.256	-1.4925	8827.4	4478.9	2.0049	0.022486	0.97751	0.044973	0.1229	FALSE
gene_34386	OR5L2	205.13	72.256	205.13	72.256	-1.4925	8827.4	4478.9	2.0049	0.022486	0.97751	0.044973	0.1229	FALSE
gene_36253	PGA5	205.13	72.256	205.13	72.256	-1.4925	8827.4	4478.9	2.0049	0.022486	0.97751	0.044973	0.1229	FALSE
gene_56977	ZSCAN32	205.13	72.256	205.13	72.256	-1.4925	8827.4	4478.9	2.0049	0.022486	0.97751	0.044973	0.1229	FALSE
gene_18318	GATA4	24.672	56.317	24.672	56.317	1.1588	500.72	249.14	2.0049	0.9761	0.023897	0.047794	0.12846	TRUE
gene_56846	ZNF891	427.17	205.08	427.17	205.08	-1.055	24663	12285	2.0048	0.022492	0.97751	0.044984	0.12292	FALSE
gene_55766	ZNF33A	625.96	336.84	625.96	336.84	-0.89202	41794	20804	2.0046	0.022502	0.9775	0.045005	0.12297	FALSE
gene_46577	SPDYE5	226.27	369.78	226.27	369.78	0.70613	10297	5125.1	2.0046	0.97748	0.022522	0.045045	0.12303	TRUE
gene_56126	ZNF536	383.47	589.74	383.47	589.74	0.61965	21273	10588	2.0046	0.97749	0.022507	0.045015	0.12299	TRUE
gene_50182	TMEM211	143.8	41.441	143.8	41.441	-1.7705	5238.8	2751.1	2.0045	0.022509	0.97749	0.045019	0.12299	FALSE
gene_50277	TMEM245	115.6	206.14	115.6	206.14	0.829	4098.5	2040.2	2.0045	0.97737	0.022629	0.045258	0.12346	TRUE
gene_42822	SAXO2	456.78	224.21	456.78	224.21	-1.0234	27045	13474	2.0044	0.022514	0.97749	0.045028	0.123	FALSE
gene_39743	R3HDM2	366.55	166.83	366.55	166.83	-1.131	19945	9950.5	2.0044	0.022515	0.97749	0.045029	0.123	FALSE
gene_10598	COPZ1	441.98	214.64	441.98	214.64	-1.0386	25840	12876	2.0043	0.022517	0.97748	0.045033	0.12301	FALSE
gene_9368	CHPF2	351.04	545.11	351.04	545.11	0.63343	18831	9375.6	2.0042	0.97747	0.022526	0.045052	0.12305	TRUE
gene_25035	KRT40	324.96	508.98	324.96	508.98	0.64574	16931	8430.5	2.0042	0.97747	0.02253	0.045061	0.12307	TRUE
gene_23400	ITIH6	805	461.16	805	461.16	-0.80238	59113	29438	2.004	0.022533	0.97747	0.045065	0.12307	FALSE
gene_52411	TXNDC12	116.31	207.2	116.31	207.2	0.82768	4131	2057.2	2.004	0.97735	0.022651	0.045302	0.12353	TRUE
gene_11148	CRYBG2	188.91	63.755	188.91	63.755	-1.5523	7832.4	4000.1	2.004	0.022536	0.97746	0.045071	0.12308	FALSE
gene_13742	DRD1	262.22	104.13	262.22	104.13	-1.3241	12496	6276.4	2.0039	0.022538	0.97746	0.045076	0.12309	FALSE
gene_24131	KDM5B	203.01	71.193	203.01	71.193	-1.4987	8688.2	4415.6	2.0039	0.022543	0.97746	0.045085	0.1231	FALSE
gene_11332	CST4	203.01	71.193	203.01	71.193	-1.4987	8688.2	4415.6	2.0039	0.022543	0.97746	0.045085	0.1231	FALSE
gene_26690	LRIT2	271.39	109.45	271.39	109.45	-1.3023	13113	6580	2.0038	0.022544	0.97746	0.045088	0.1231	FALSE
gene_33647	OR10V1	307.34	130.7	307.34	130.7	-1.2273	15601	7807.9	2.0036	0.022555	0.97745	0.04511	0.12316	FALSE
gene_14751	ELOVL2	305.93	482.41	305.93	482.41	0.65536	15574	7758.6	2.0036	0.97744	0.022561	0.045122	0.12317	TRUE
gene_52339	TULP3	305.93	482.41	305.93	482.41	0.65536	15574	7758.6	2.0036	0.97744	0.022561	0.045122	0.12317	TRUE
gene_24840	KMO	310.86	132.82	310.86	132.82	-1.2206	15849	7931.3	2.0035	0.022561	0.97744	0.045122	0.12317	FALSE
gene_34052	OR4D11	136.75	38.253	136.75	38.253	-1.8112	4851	2568	2.0035	0.022562	0.97744	0.045123	0.12317	FALSE
gene_18466	GCNT7	347.52	155.14	347.52	155.14	-1.1584	18505	9246.2	2.0034	0.022566	0.97743	0.045132	0.12318	FALSE
gene_22794	ILK	159.31	272.02	159.31	272.02	0.76817	6352.2	3165.9	2.0032	0.97737	0.022629	0.045259	0.12346	TRUE
gene_32785	NRG2	159.31	272.02	159.31	272.02	0.76817	6352.2	3165.9	2.0032	0.97737	0.022629	0.045259	0.12346	TRUE
gene_19617	GPR26	224.86	367.66	224.86	367.66	0.70681	10195	5081.2	2.0032	0.9774	0.022598	0.045197	0.12332	TRUE
gene_48438	TBC1D10A	234.03	88.195	234.03	88.195	-1.3978	10634	5367.9	2.0031	0.022584	0.97742	0.045169	0.12328	FALSE
gene_4075	AZI2	388.4	180.64	388.4	180.64	-1.1002	21583	10776	2.0031	0.022586	0.97741	0.045171	0.12328	FALSE
gene_38393	PRDM6	54.983	109.45	54.983	109.45	0.9803	1483.2	739.4	2.0029	0.97691	0.02309	0.04618	0.12516	TRUE
gene_54490	XKRY	145.92	42.504	145.92	42.504	-1.7558	5347	2806.7	2.0028	0.022597	0.9774	0.045194	0.12332	FALSE
gene_16923	FCRL3	145.92	42.504	145.92	42.504	-1.7558	5347	2806.7	2.0028	0.022597	0.9774	0.045194	0.12332	FALSE
gene_15739	FADS2	145.92	42.504	145.92	42.504	-1.7558	5347	2806.7	2.0028	0.022597	0.9774	0.045194	0.12332	FALSE
gene_9960	CLPTM1	291.13	121.14	291.13	121.14	-1.2581	14448	7247	2.0025	0.022614	0.97739	0.045228	0.1234	FALSE
gene_27581	MAN1A1	119.13	211.45	119.13	211.45	0.82257	4262	2125.8	2.0025	0.97727	0.022729	0.045458	0.12378	TRUE
gene_13918	DUSP13	207.95	343.22	207.95	343.22	0.72018	9148.8	4563.6	2.0024	0.97735	0.022646	0.045293	0.12353	TRUE
gene_14152	EBPL	80.359	150.89	80.359	150.89	0.90063	2487.1	1240.8	2.0023	0.97711	0.022886	0.045772	0.1243	TRUE
gene_1205	ADRA1D	226.27	83.944	226.27	83.944	-1.4198	10129	5125.1	2.0022	0.022629	0.97737	0.045258	0.12346	FALSE
gene_18346	GATM	62.032	121.14	62.032	121.14	0.95433	1746.6	871.51	2.0021	0.97695	0.02305	0.046099	0.12496	TRUE
gene_36707	PIK3R1	411.66	627.99	411.66	627.99	0.60807	23398	11675	2.002	0.97736	0.022641	0.045283	0.12352	TRUE
gene_35250	PAQR9	260.11	103.07	260.11	103.07	-1.3271	12331	6206.9	2.0019	0.022645	0.97735	0.045291	0.12353	FALSE
gene_49669	TLX2	260.11	103.07	260.11	103.07	-1.3271	12331	6206.9	2.0019	0.022645	0.97735	0.045291	0.12353	FALSE
gene_38011	PPP1CA	155.78	266.71	155.78	266.71	0.77189	6152.2	3070.2	2.0019	0.9773	0.022703	0.045406	0.1237	TRUE
gene_27842	MAPKBP1	670.36	367.66	670.36	367.66	-0.86482	45817	22867	2.0019	0.022648	0.97735	0.045296	0.12353	FALSE
gene_8605	CDKN2AIPNL	595.64	316.65	595.64	316.65	-0.90943	38919	19427	2.0018	0.022651	0.97735	0.045302	0.12353	FALSE
gene_37346	PMAIP1	187.5	313.46	187.5	313.46	0.73829	7932.8	3959.2	2.0018	0.97732	0.022685	0.045369	0.12368	TRUE
gene_56246	ZNF581	14.803	37.191	14.803	37.191	1.273	250.6	125.09	2.0017	0.97502	0.024976	0.049952	0.13262	TRUE
gene_53148	UQCRQ	237.55	385.72	237.55	385.72	0.69698	10977	5479.3	2.0016	0.97732	0.022677	0.045354	0.12365	TRUE
gene_18189	GALNT15	121.24	214.64	121.24	214.64	0.81888	4361.7	2177.6	2.0015	0.97722	0.022777	0.045555	0.12398	TRUE
gene_10591	COPS8	313.68	493.04	313.68	493.04	0.65073	16085	8030.5	2.0015	0.97732	0.022676	0.045352	0.12365	TRUE
gene_41258	RIMS4	273.5	436.72	273.5	436.72	0.6732	13320	6650.6	2.0014	0.97732	0.022681	0.045362	0.12367	TRUE
gene_37532	POGZ	174.11	56.317	174.11	56.317	-1.6112	6937.8	3576.3	2.0014	0.022676	0.97732	0.045353	0.12365	FALSE
gene_29971	MTMR14	121.95	215.71	121.95	215.71	0.81768	4395.2	2195	2.0012	0.97721	0.022792	0.045584	0.12402	TRUE
gene_473	ACAT2	121.95	215.71	121.95	215.71	0.81768	4395.2	2195	2.0012	0.97721	0.022792	0.045584	0.12402	TRUE
gene_28408	MEN1	410.96	626.93	410.96	626.93	0.60809	23321	11648	2.0011	0.97731	0.022692	0.045385	0.12368	TRUE
gene_22561	IL13RA1	206.54	341.09	206.54	341.09	0.72101	9052.3	4521.2	2.0011	0.97729	0.022715	0.04543	0.12374	TRUE
gene_3611	ATG13	312.27	133.89	312.27	133.89	-1.2157	15911	7980.9	2.0011	0.022691	0.97731	0.045383	0.12368	FALSE
gene_29647	MRPS35	12.688	0	12.688	0	-3.7749	80.496	101.68	2.0011	0.022693	0.97731	0.045386	0.12368	FALSE
gene_54724	ZAR1L	12.688	0	12.688	0	-3.7749	80.496	101.68	2.0011	0.022693	0.97731	0.045386	0.12368	FALSE
gene_48498	TBC1D2B	12.688	1.0626	12.688	1.0626	-2.7304	67.579	101.68	2.0011	0.022693	0.97731	0.045386	0.12368	FALSE
gene_56000	ZNF474	12.688	0	12.688	0	-3.7749	80.496	101.68	2.0011	0.022693	0.97731	0.045386	0.12368	FALSE
gene_52424	TXNDC2	109.26	26.565	109.26	26.565	-2	3419.3	1888.5	2.001	0.022695	0.97731	0.045389	0.12368	FALSE
gene_39529	PTRH1	45.819	6.3755	45.819	6.3755	-2.6663	777.89	576.9	2.001	0.022696	0.9773	0.045393	0.12369	FALSE
gene_10804	CPLX4	248.83	96.695	248.83	96.695	-1.3546	11573	5840	2.0009	0.0227	0.9773	0.0454	0.1237	FALSE
gene_20199	GTPBP2	446.21	674.74	446.21	674.74	0.59554	26115	13046	2.0009	0.9773	0.022703	0.045405	0.1237	TRUE
gene_31277	NEO1	122.65	216.77	122.65	216.77	0.81649	4428.8	2212.4	2.0009	0.97719	0.022806	0.045611	0.12406	TRUE
gene_11108	CRTC3	372.89	574.86	372.89	574.86	0.62309	20395	10188	2.0009	0.9773	0.022704	0.045409	0.1237	TRUE
gene_6219	C4orf33	236.85	384.66	236.85	384.66	0.69728	10924	5457	2.0009	0.97728	0.022717	0.045435	0.12374	TRUE
gene_46116	SNX7	80.359	15.939	80.359	15.939	-2.264	2075	1240.8	2.0009	0.022702	0.9773	0.045404	0.1237	FALSE
gene_24710	KLHL33	117.01	29.752	117.01	29.752	-1.9402	3807.3	2074.3	2.0009	0.022704	0.9773	0.045408	0.1237	FALSE
gene_1446	AHR	487.09	244.4	487.09	244.4	-0.99204	29450	14721	2.0008	0.022705	0.97729	0.045411	0.1237	FALSE
gene_50852	TNKS2	186.1	311.34	186.1	311.34	0.73934	7842.9	3918.4	2.0008	0.97726	0.022741	0.045482	0.12383	TRUE
gene_5291	C11orf68	49.343	99.883	49.343	99.883	1.0028	1277.1	638.1	2.0007	0.9767	0.023302	0.046605	0.12603	TRUE
gene_18363	GBF1	216.41	78.631	216.41	78.631	-1.449	9490.9	4820.5	2.0007	0.022714	0.97729	0.045429	0.12374	FALSE
gene_18987	GLT1D1	123.36	217.83	123.36	217.83	0.81531	4462.5	2229.8	2.0006	0.97718	0.022818	0.045637	0.1241	TRUE
gene_40305	RASGEF1C	249.54	402.72	249.54	402.72	0.68834	11733	5862.8	2.0006	0.97727	0.02273	0.045459	0.12378	TRUE
gene_20913	HIKESHI	249.54	402.72	249.54	402.72	0.68834	11733	5862.8	2.0006	0.97727	0.02273	0.045459	0.12378	TRUE
gene_54580	YARS2	151.55	260.33	151.55	260.33	0.77657	5916.5	2956.5	2.0006	0.97722	0.022779	0.045559	0.12398	TRUE
gene_14405	EGFL6	357.39	161.51	357.39	161.51	-1.141	19183	9609.6	2.0005	0.022721	0.97728	0.045442	0.12375	FALSE
gene_51362	TREML1	205.83	340.03	205.83	340.03	0.72143	9004.2	4500	2.0005	0.97725	0.022749	0.045498	0.12385	TRUE
gene_49437	TICRR	81.064	151.95	81.064	151.95	0.89824	2512.4	1255.6	2.0004	0.97702	0.02298	0.045961	0.12466	TRUE
gene_30363	MYLK2	364.44	563.17	364.44	563.17	0.62651	19748	9871.5	2.0002	0.97726	0.02274	0.045479	0.12383	TRUE
gene_16076	FAM186B	124.77	219.96	124.77	219.96	0.81299	4530.3	2264.8	2.0002	0.97716	0.022841	0.045683	0.12418	TRUE
gene_16328	FAM47C	150.14	44.629	150.14	44.629	-1.7279	5566.8	2918.9	2.0001	0.022744	0.97726	0.045488	0.12383	FALSE
gene_44833	SLC27A5	293.24	464.35	293.24	464.35	0.66132	14639	7319.5	2	0.97724	0.022755	0.045511	0.12387	TRUE
gene_18627	GFY	149.44	257.15	149.44	257.15	0.779	5800.3	2900.1	2	0.97719	0.022812	0.045624	0.12409	TRUE
gene_15822	FAM114A1	125.47	221.02	125.47	221.02	0.81185	4564.4	2282.3	1.9999	0.97715	0.022852	0.045703	0.12422	TRUE
gene_8465	CDH9	125.47	221.02	125.47	221.02	0.81185	4564.4	2282.3	1.9999	0.97715	0.022852	0.045703	0.12422	TRUE
gene_42290	RSBN1	121.95	31.878	121.95	31.878	-1.9029	4056.4	2195	1.9999	0.022754	0.97725	0.045509	0.12387	FALSE
gene_45531	SLITRK2	205.13	338.97	205.13	338.97	0.72185	8956.3	4478.9	1.9998	0.97722	0.022783	0.045567	0.124	TRUE
gene_31183	NEDD4	472.29	234.83	472.29	234.83	-1.005	28192	14108	1.9998	0.022761	0.97724	0.045522	0.1239	FALSE
gene_20340	H2AFB2	282.67	449.47	282.67	449.47	0.66725	13912	6958.9	1.9996	0.97722	0.022779	0.045559	0.12398	TRUE
gene_30253	MYCL	235.44	382.53	235.44	382.53	0.69788	10818	5412.4	1.9994	0.9772	0.022799	0.045597	0.12405	TRUE
gene_28955	MLST8	192.44	65.88	192.44	65.88	-1.5322	8008.6	4102.9	1.9993	0.022787	0.97721	0.045575	0.12401	FALSE
gene_26481	LOC388780	363.73	562.11	363.73	562.11	0.62658	19677	9845.2	1.9993	0.97721	0.02279	0.045581	0.12402	TRUE
gene_49841	TMEM105	145.92	251.83	145.92	251.83	0.7832	5609.3	2806.7	1.9993	0.97714	0.022858	0.045715	0.12423	TRUE
gene_31069	NDUFAF3	204.42	337.9	204.42	337.9	0.72228	8908.5	4457.7	1.9992	0.97718	0.022817	0.045635	0.1241	TRUE
gene_3429	ASF1A	204.42	337.9	204.42	337.9	0.72228	8908.5	4457.7	1.9992	0.97718	0.022817	0.045635	0.1241	TRUE
gene_25028	KRT39	292.54	463.29	292.54	463.29	0.66148	14578	7295.3	1.9992	0.9772	0.022803	0.045606	0.12406	TRUE
gene_36129	PERP	129	226.33	129	226.33	0.80631	4736.9	2370.6	1.9991	0.97711	0.022892	0.045783	0.12432	TRUE
gene_56050	ZNF502	329.9	515.36	329.9	515.36	0.64199	17198	8607.1	1.999	0.97719	0.022807	0.045613	0.12406	TRUE
gene_41100	RHBDD3	144.51	249.71	144.51	249.71	0.78493	5533.8	2769.6	1.999	0.97713	0.022873	0.045745	0.12427	TRUE
gene_35681	PCK1	241.08	92.445	241.08	92.445	-1.3733	11046	5591.4	1.999	0.022804	0.9772	0.045607	0.12406	FALSE
gene_49682	TM2D3	152.26	45.691	152.26	45.691	-1.7148	5678.4	2975.4	1.999	0.022804	0.9772	0.045608	0.12406	FALSE
gene_17137	FGFR2	143.1	247.58	143.1	247.58	0.7867	5458.8	2732.7	1.9988	0.97711	0.022886	0.045771	0.1243	TRUE
gene_16116	FAM19A1	143.1	247.58	143.1	247.58	0.7867	5458.8	2732.7	1.9988	0.97711	0.022886	0.045771	0.1243	TRUE
gene_32703	NR1I3	183.28	307.09	183.28	307.09	0.74148	7664.8	3837.1	1.9988	0.97715	0.022852	0.045704	0.12422	TRUE
gene_46151	SOCS7	133.93	37.191	133.93	37.191	-1.8209	4679.5	2495.7	1.9988	0.022817	0.97718	0.045634	0.1241	FALSE
gene_33130	NUP107	320.73	502.6	320.73	502.6	0.64643	16539	8279.8	1.9987	0.97718	0.022823	0.045647	0.12412	TRUE
gene_31166	NECAB1	234.73	381.47	234.73	381.47	0.69819	10766	5390.1	1.9986	0.97716	0.022839	0.045679	0.12418	TRUE
gene_18641	GGACT	141.69	245.46	141.69	245.46	0.7885	5384.3	2695.8	1.9986	0.9771	0.022897	0.045793	0.12433	TRUE
gene_15839	FAM120A	358.8	162.58	358.8	162.58	-1.1372	19251	9661.8	1.9986	0.022825	0.97717	0.04565	0.12412	FALSE
gene_3421	ASCL3	283.37	116.88	283.37	116.88	-1.2704	13859	6982.8	1.9986	0.022826	0.97717	0.045652	0.12412	FALSE
gene_47210	ST3GAL3	283.37	116.88	283.37	116.88	-1.2704	13859	6982.8	1.9986	0.022826	0.97717	0.045652	0.12412	FALSE
gene_8125	CD320	140.28	243.33	140.28	243.33	0.79033	5310.3	2659.1	1.9985	0.97709	0.022906	0.045811	0.12436	TRUE
gene_50710	TNFAIP3	133.93	233.77	133.93	233.77	0.79901	4983.7	2495.7	1.9985	0.97708	0.022918	0.045835	0.12441	TRUE
gene_30959	NCS1	133.93	233.77	133.93	233.77	0.79901	4983.7	2495.7	1.9985	0.97708	0.022918	0.045835	0.12441	TRUE
gene_35647	PCDHGC4	219.93	360.22	219.93	360.22	0.70927	9840.2	4928.7	1.9983	0.97714	0.022864	0.045729	0.12425	TRUE
gene_52071	TTC21A	286.9	119.01	286.9	119.01	-1.2624	14093	7102.5	1.998	0.022856	0.97714	0.045713	0.12423	FALSE
gene_23252	ISL2	154.37	46.754	154.37	46.754	-1.7021	5791.1	3032.2	1.998	0.022856	0.97714	0.045713	0.12423	FALSE
gene_31373	NFATC4	203.01	335.78	203.01	335.78	0.72314	8813.3	4415.6	1.998	0.97711	0.022885	0.045771	0.1243	TRUE
gene_14953	ENPP3	103.62	24.44	103.62	24.44	-2.04	3134.9	1756.4	1.9978	0.022867	0.97713	0.045734	0.12426	FALSE
gene_36179	PEX5	320.03	501.54	320.03	501.54	0.64655	16474	8254.8	1.9978	0.97713	0.022873	0.045745	0.12427	TRUE
gene_21296	HMGCS1	320.03	501.54	320.03	501.54	0.64655	16474	8254.8	1.9978	0.97713	0.022873	0.045745	0.12427	TRUE
gene_30994	NDRG1	181.87	304.96	181.87	304.96	0.74257	7576.5	3796.7	1.9978	0.97709	0.022907	0.045813	0.12436	TRUE
gene_3601	ATF7IP2	457.48	689.62	457.48	689.62	0.59102	26944	13502	1.9977	0.97713	0.022873	0.045746	0.12427	TRUE
gene_33581	OR10C1	346.11	537.67	346.11	537.67	0.63401	18348	9194.7	1.9977	0.97712	0.022876	0.045752	0.12428	TRUE
gene_28723	MICAL1	92.343	20.189	92.343	20.189	-2.1392	2603.1	1500.3	1.9976	0.022878	0.97712	0.045757	0.12429	FALSE
gene_48242	TAGAP	336.24	148.76	336.24	148.76	-1.1711	17574	8835.7	1.9976	0.022881	0.97712	0.045761	0.12429	FALSE
gene_41889	RPL21	219.23	359.15	219.23	359.15	0.70963	9790.1	4907	1.9976	0.9771	0.022902	0.045804	0.12435	TRUE
gene_6567	C9orf72	491.32	247.58	491.32	247.58	-0.98587	29704	14897	1.9975	0.022888	0.97711	0.045776	0.12431	FALSE
gene_8761	CELA3B	300.99	474.98	300.99	474.98	0.65637	15135	7587	1.9974	0.9771	0.022896	0.045792	0.12433	TRUE
gene_18293	GAS2L2	291.13	461.16	291.13	461.16	0.66181	14456	7247	1.9974	0.9771	0.022898	0.045795	0.12433	TRUE
gene_27380	MAEL	202.31	334.72	202.31	334.72	0.72357	8765.9	4394.5	1.9974	0.97708	0.022919	0.045838	0.12441	TRUE
gene_36785	PIPOX	156.49	47.816	156.49	47.816	-1.6898	5904.9	3089.3	1.9972	0.022901	0.9771	0.045802	0.12434	FALSE
gene_33431	OIT3	621.02	907.45	621.02	907.45	0.54644	41021	20578	1.9967	0.97707	0.022928	0.045856	0.12445	TRUE
gene_1995	ANAPC13	28.196	62.693	28.196	62.693	1.1253	595	298.48	1.9967	0.97583	0.024169	0.048338	0.12947	TRUE
gene_40453	RBM15B	28.196	62.693	28.196	62.693	1.1253	595	298.48	1.9967	0.97583	0.024169	0.048338	0.12947	TRUE
gene_52650	UBE2NL	259.41	103.07	259.41	103.07	-1.3232	12220	6183.8	1.9967	0.022929	0.97707	0.045858	0.12445	FALSE
gene_19957	GRM5	300.99	127.51	300.99	127.51	-1.2326	15048	7587	1.9966	0.022934	0.97707	0.045867	0.12447	FALSE
gene_10995	CREG2	97.982	178.51	97.982	178.51	0.85887	3242.8	1627	1.9966	0.97689	0.023111	0.046221	0.12523	TRUE
gene_47896	SYCE1	300.29	473.91	300.29	473.91	0.65652	15073	7562.6	1.9965	0.97706	0.022944	0.045889	0.12451	TRUE
gene_36139	PET117	430.7	208.27	430.7	208.27	-1.0447	24738	12425	1.9965	0.022942	0.97706	0.045884	0.1245	FALSE
gene_52445	TXNL4B	232.62	378.28	232.62	378.28	0.69911	10609	5323.5	1.9964	0.97704	0.022962	0.045923	0.12457	TRUE
gene_51173	TPR	308.04	131.76	308.04	131.76	-1.219	15538	7832.5	1.9963	0.022949	0.97705	0.045898	0.12453	FALSE
gene_6330	C6orf163	83.179	17.001	83.179	17.001	-2.2253	2189.7	1300.6	1.9963	0.022951	0.97705	0.045902	0.12453	FALSE
gene_47140	SSSCA1	369.37	569.55	369.37	569.55	0.62338	20035	10056	1.9962	0.97704	0.02296	0.045919	0.12457	TRUE
gene_9753	CLDN8	442.68	669.43	442.68	669.43	0.59557	25708	12904	1.9961	0.97704	0.022962	0.045923	0.12457	TRUE
gene_35880	PDE6G	160.72	49.942	160.72	49.942	-1.6666	6135.7	3204.4	1.996	0.022968	0.97703	0.045936	0.1246	FALSE
gene_3094	ARL17A	160.72	49.942	160.72	49.942	-1.6666	6135.7	3204.4	1.996	0.022968	0.97703	0.045936	0.1246	FALSE
gene_2862	ARHGAP21	179.05	300.71	179.05	300.71	0.74481	7401.4	3716.1	1.9958	0.97699	0.023014	0.046027	0.1248	TRUE
gene_35888	PDE7B	179.05	300.71	179.05	300.71	0.74481	7401.4	3716.1	1.9958	0.97699	0.023014	0.046027	0.1248	TRUE
gene_33548	OPRPN	98.687	179.58	98.687	179.58	0.85714	3271.6	1643	1.9956	0.97684	0.023159	0.046319	0.12544	TRUE
gene_48910	TEF	98.687	179.58	98.687	179.58	0.85714	3271.6	1643	1.9956	0.97684	0.023159	0.046319	0.12544	TRUE
gene_32966	NTN1	50.048	100.95	50.048	100.95	0.99787	1295.3	650.54	1.9955	0.97642	0.023579	0.047157	0.12719	TRUE
gene_10579	COPS5	236.85	90.32	236.85	90.32	-1.381	10735	5457	1.9955	0.022996	0.977	0.045991	0.12473	FALSE
gene_26951	LRRC8D	236.85	90.32	236.85	90.32	-1.381	10735	5457	1.9955	0.022996	0.977	0.045991	0.12473	FALSE
gene_2561	APH1A	66.261	11.688	66.261	11.688	-2.4063	1489.1	953.53	1.9952	0.023013	0.97699	0.046025	0.1248	FALSE
gene_27821	MAPK8IP2	376.42	579.11	376.42	579.11	0.62016	20542	10321	1.9951	0.97698	0.023017	0.046034	0.12481	TRUE
gene_31952	NO-TARGET	223.45	82.882	223.45	82.882	-1.42	9880.4	5037.5	1.9951	0.023017	0.97698	0.046034	0.12481	FALSE
gene_43579	SERPINB7	169.18	54.192	169.18	54.192	-1.6245	6610.8	3438	1.9949	0.023026	0.97697	0.046052	0.12485	FALSE
gene_19619	GPR26	99.392	180.64	99.392	180.64	0.85544	3300.6	1659.1	1.9947	0.97679	0.023207	0.046414	0.12563	TRUE
gene_1384	AGPAT5	360.21	556.8	360.21	556.8	0.62691	19324	9714.1	1.9946	0.97695	0.023046	0.046091	0.12495	TRUE
gene_10794	CPED1	360.21	556.8	360.21	556.8	0.62691	19324	9714.1	1.9946	0.97695	0.023046	0.046091	0.12495	TRUE
gene_1492	AIMP1	298.88	126.45	298.88	126.45	-1.2345	14866	7513.8	1.9943	0.023061	0.97694	0.046122	0.12502	FALSE
gene_19905	GRIN3A	215.7	353.84	215.7	353.84	0.71147	9541.4	4799	1.9941	0.97691	0.023092	0.046183	0.12516	TRUE
gene_25865	LGALS12	831.08	481.35	831.08	481.35	-0.78664	61156	30763	1.994	0.023076	0.97692	0.046151	0.12509	FALSE
gene_10528	COMMD6	428.58	207.2	428.58	207.2	-1.0449	24504	12341	1.9938	0.023088	0.97691	0.046176	0.12515	FALSE
gene_48261	TAMM41	198.08	328.34	198.08	328.34	0.72624	8484	4268.9	1.9937	0.97688	0.023121	0.046242	0.12528	TRUE
gene_34849	OVCH1	366.55	167.89	366.55	167.89	-1.1219	19733	9950.5	1.9937	0.023093	0.97691	0.046187	0.12516	FALSE
gene_30924	NCOA2	221.34	81.819	221.34	81.819	-1.4247	9733.1	4972.1	1.9936	0.0231	0.9769	0.0462	0.12519	FALSE
gene_9114	CFHR3	282.67	116.88	282.67	116.88	-1.2668	13742	6958.9	1.9936	0.0231	0.9769	0.046201	0.12519	FALSE
gene_19676	GPR63	213.59	77.569	213.59	77.569	-1.4495	9250.4	4734.5	1.9935	0.023101	0.9769	0.046202	0.12519	FALSE
gene_13044	DIS3	375.01	173.2	375.01	173.2	-1.11	20363	10268	1.9935	0.023104	0.9769	0.046209	0.1252	FALSE
gene_2913	ARHGAP40	215	352.78	215	352.78	0.71184	9492.1	4777.4	1.9934	0.97687	0.023129	0.046259	0.12531	TRUE
gene_46346	SPACA7	412.37	627.99	412.37	627.99	0.6056	23246	11703	1.9932	0.97688	0.023123	0.046245	0.12528	TRUE
gene_23563	JMY	286.19	119.01	286.19	119.01	-1.2589	13975	7078.5	1.993	0.023129	0.97687	0.046258	0.12531	FALSE
gene_18081	GABRG3	100.8	182.77	100.8	182.77	0.8521	3359	1691.3	1.993	0.9767	0.023297	0.046594	0.12601	TRUE
gene_31613	NKIRAS2	100.8	182.77	100.8	182.77	0.8521	3359	1691.3	1.993	0.9767	0.023297	0.046594	0.12601	TRUE
gene_26400	LOC101929726	620.32	334.72	620.32	334.72	-0.88809	40784	20546	1.9926	0.02315	0.97685	0.0463	0.12541	FALSE
gene_47203	ST3GAL1	174.11	293.27	174.11	293.27	0.74889	7099.9	3576.3	1.9926	0.97681	0.023194	0.046387	0.12559	TRUE
gene_23273	ISPD	189.62	64.818	189.62	64.818	-1.5341	7787.7	4020.6	1.9925	0.023161	0.97684	0.046321	0.12544	FALSE
gene_53745	VPS37B	254.47	409.1	254.47	409.1	0.6828	11955	6022.7	1.9924	0.97683	0.023173	0.046347	0.1255	TRUE
gene_49090	TEX48	121.24	31.878	121.24	31.878	-1.8946	3993.1	2177.6	1.9924	0.023165	0.97683	0.046331	0.12546	FALSE
gene_56008	ZNF480	121.24	31.878	121.24	31.878	-1.8946	3993.1	2177.6	1.9924	0.023165	0.97683	0.046331	0.12546	FALSE
gene_18279	GART	64.146	124.32	64.146	124.32	0.94389	1810.6	912.27	1.9923	0.97644	0.023563	0.047127	0.12713	TRUE
gene_44696	SLC25A25	40.18	83.944	40.18	83.944	1.0446	957.68	482.58	1.9922	0.97602	0.02398	0.04796	0.12879	TRUE
gene_23682	KATNBL1	84.589	157.26	84.589	157.26	0.88683	2640.8	1330.8	1.9922	0.97658	0.023416	0.046832	0.12651	TRUE
gene_22588	IL17F	296.77	468.6	296.77	468.6	0.65726	14764	7440.7	1.9921	0.97681	0.023188	0.046376	0.12557	TRUE
gene_56465	ZNF682	228.39	371.91	228.39	371.91	0.70101	10298	5191	1.9919	0.97679	0.023206	0.046413	0.12563	TRUE
gene_3175	ARMC7	195.96	325.15	195.96	325.15	0.72761	8344.8	4206.4	1.9919	0.97678	0.023221	0.046441	0.12568	TRUE
gene_41050	RGS20	195.96	325.15	195.96	325.15	0.72761	8344.8	4206.4	1.9919	0.97678	0.023221	0.046441	0.12568	TRUE
gene_3153	ARMC10	243.9	94.57	243.9	94.57	-1.3575	11149	5681.4	1.9918	0.023197	0.9768	0.046394	0.12561	FALSE
gene_11504	CTPS1	238.26	91.383	238.26	91.383	-1.3729	10786	5501.7	1.9918	0.023199	0.9768	0.046398	0.12561	FALSE
gene_51061	TP53BP2	187.5	63.755	187.5	63.755	-1.5415	7657	3959.2	1.9917	0.0232	0.9768	0.0464	0.12561	FALSE
gene_52980	ULBP3	376.42	174.26	376.42	174.26	-1.1066	20433	10321	1.9917	0.023201	0.9768	0.046401	0.12561	FALSE
gene_2090	ANKHD1	303.81	129.64	303.81	129.64	-1.2224	15169	7685	1.9916	0.023209	0.97679	0.046418	0.12563	FALSE
gene_22267	IFNA7	79.654	15.939	79.654	15.939	-2.2514	2029.8	1225.9	1.9916	0.02321	0.97679	0.04642	0.12563	FALSE
gene_21068	HIST1H3H	73.31	139.2	73.31	139.2	0.91584	2170.7	1094.6	1.9915	0.97648	0.023524	0.047049	0.12696	TRUE
gene_32493	NOXO1	73.31	139.2	73.31	139.2	0.91584	2170.7	1094.6	1.9915	0.97648	0.023524	0.047049	0.12696	TRUE
gene_34015	OR4B1	45.114	92.445	45.114	92.445	1.0189	1120.1	564.87	1.9915	0.9761	0.023904	0.047807	0.12849	TRUE
gene_27923	MAT1A	195.26	324.09	195.26	324.09	0.72808	8298.7	4185.7	1.9913	0.97675	0.023254	0.046507	0.12583	TRUE
gene_44531	SLC1A4	286.19	453.72	286.19	453.72	0.66298	14034	7078.5	1.9913	0.97677	0.023234	0.046467	0.12574	TRUE
gene_56011	ZNF483	224.86	83.944	224.86	83.944	-1.4109	9929.3	5081.2	1.991	0.02324	0.97676	0.046481	0.12578	FALSE
gene_31164	NEBL	209.36	75.444	209.36	75.444	-1.4604	8966.4	4606.2	1.9909	0.023246	0.97675	0.046492	0.1258	FALSE
gene_25155	KRTAP12-1	171.29	289.02	171.29	289.02	0.75132	6930.4	3497.1	1.9909	0.97671	0.023292	0.046584	0.126	TRUE
gene_45534	SLITRK3	336.94	149.82	336.94	149.82	-1.1639	17507	8861.3	1.9908	0.023249	0.97675	0.046498	0.12581	FALSE
gene_5614	C17orf78	212.18	348.53	212.18	348.53	0.71336	9296	4691.6	1.9907	0.97672	0.02328	0.046561	0.12594	TRUE
gene_34378	OR5K4	408.14	194.45	408.14	194.45	-1.0658	22831	11538	1.9907	0.023259	0.97674	0.046518	0.12585	FALSE
gene_27405	MAG	102.92	185.95	102.92	185.95	0.84725	3447.5	1740.1	1.9906	0.97658	0.023421	0.046842	0.12652	TRUE
gene_46597	SPEM1	88.818	19.127	88.818	19.127	-2.1579	2428.5	1422.6	1.9905	0.02327	0.97673	0.04654	0.12591	FALSE
gene_45877	SMYD5	170.59	287.96	170.59	287.96	0.75194	6888.4	3477.3	1.9904	0.97668	0.023316	0.046632	0.12609	TRUE
gene_366	ABHD6	262.22	105.2	262.22	105.2	-1.3096	12329	6276.4	1.9903	0.023279	0.97672	0.046558	0.12594	FALSE
gene_39537	PTRHD1	287.6	120.07	287.6	120.07	-1.2532	14033	7126.6	1.9903	0.023279	0.97672	0.046559	0.12594	FALSE
gene_10914	CR1L	399.68	189.14	399.68	189.14	-1.0754	22164	11210	1.99	0.023296	0.9767	0.046593	0.12601	FALSE
gene_9619	CKM	291.13	122.2	291.13	122.2	-1.2456	14268	7247	1.9899	0.023301	0.9767	0.046602	0.12602	FALSE
gene_37241	PLK2	326.37	143.45	326.37	143.45	-1.1804	16730	8480.8	1.9898	0.023307	0.97669	0.046614	0.12605	FALSE
gene_10727	COX7A2L	402.5	614.18	402.5	614.18	0.60843	22403	11319	1.9896	0.97668	0.023318	0.046636	0.12609	TRUE
gene_40503	RBM39	294.65	124.32	294.65	124.32	-1.2382	14506	7367.9	1.9896	0.023318	0.97668	0.046636	0.12609	FALSE
gene_14373	EFNA2	692.22	384.66	692.22	384.66	-0.84599	47297	23902	1.9894	0.023326	0.97667	0.046653	0.12613	FALSE
gene_7688	CCDC88A	409.55	623.74	409.55	623.74	0.6057	22938	11593	1.9893	0.97667	0.023334	0.046668	0.12616	TRUE
gene_44575	SLC22A18	74.015	140.26	74.015	140.26	0.91312	2194.3	1109	1.9893	0.97636	0.023643	0.047286	0.12743	TRUE
gene_20937	HIPK1	168.47	284.77	168.47	284.77	0.75382	6763	3418.3	1.9892	0.97661	0.023386	0.046773	0.12638	TRUE
gene_22757	IL5	135.34	38.253	135.34	38.253	-1.7963	4713.1	2531.8	1.9892	0.02334	0.97666	0.04668	0.12619	FALSE
gene_13986	DUXA	892.41	525.98	892.41	525.98	-0.76157	67135	33940	1.989	0.023351	0.97665	0.046702	0.12624	FALSE
gene_33440	OLFM1	162.13	51.004	162.13	51.004	-1.6493	6174.3	3243	1.989	0.023353	0.97665	0.046706	0.12625	FALSE
gene_14990	ENTPD6	195.26	68.006	195.26	68.006	-1.508	8096.7	4185.7	1.9889	0.023354	0.97665	0.046708	0.12625	FALSE
gene_22769	IL6ST	174.82	57.38	174.82	57.38	-1.5905	6895.7	3596.2	1.9888	0.02336	0.97664	0.046721	0.12628	FALSE
gene_13973	DUSP8	164.24	52.067	164.24	52.067	-1.6387	6291.7	3301.2	1.9887	0.023368	0.97663	0.046736	0.12631	FALSE
gene_39474	PTPRC	100.1	23.377	100.1	23.377	-2.0521	2943	1675.2	1.9886	0.023372	0.97663	0.046745	0.12632	FALSE
gene_37039	PLCB1	100.1	23.377	100.1	23.377	-2.0521	2943	1675.2	1.9886	0.023372	0.97663	0.046745	0.12632	FALSE
gene_2241	ANKRD50	269.27	109.45	269.27	109.45	-1.2911	12772	6509.6	1.9884	0.023385	0.97661	0.046771	0.12638	FALSE
gene_56143	ZNF547	191.73	318.78	191.73	318.78	0.73045	8069.8	4082.3	1.9884	0.97658	0.023417	0.046834	0.12651	TRUE
gene_2259	ANKRD60	539.25	280.52	539.25	280.52	-0.94038	33470	16937	1.9883	0.023387	0.97661	0.046774	0.12638	FALSE
gene_16835	FBXW4	94.457	21.252	94.457	21.252	-2.1009	2679.5	1547.5	1.9882	0.023396	0.9766	0.046792	0.12643	FALSE
gene_30099	MUC19	97.277	22.314	97.277	22.314	-2.0756	2809.7	1611	1.9881	0.023401	0.9766	0.046801	0.12644	FALSE
gene_19842	GRHL2	843.07	490.92	843.07	490.92	-0.77895	62005	31377	1.9881	0.023403	0.9766	0.046805	0.12645	FALSE
gene_17328	FLOT1	193.14	66.943	193.14	66.943	-1.5147	7963.3	4123.6	1.988	0.023405	0.97659	0.04681	0.12646	FALSE
gene_51247	TRAF3	166.36	281.59	166.36	281.59	0.75575	6638.8	3359.6	1.988	0.97655	0.023455	0.046909	0.12667	TRUE
gene_38723	PRPF39	86.703	160.45	86.703	160.45	0.88039	2719.3	1376.5	1.9878	0.97635	0.02365	0.047299	0.12746	TRUE
gene_40724	RECQL	358.8	163.64	358.8	163.64	-1.1279	19043	9661.8	1.9877	0.02342	0.97658	0.046839	0.12652	FALSE
gene_27600	MAN2B1	62.032	10.626	62.032	10.626	-2.4387	1321.3	871.51	1.9877	0.023422	0.97658	0.046844	0.12652	FALSE
gene_19494	GPR119	508.24	756.56	508.24	756.56	0.57303	30833	15609	1.9876	0.97657	0.023427	0.046854	0.12654	TRUE
gene_42117	RPS27A	370.78	570.61	370.78	570.61	0.62058	19966	10109	1.9875	0.97656	0.023436	0.046872	0.12658	TRUE
gene_1468	AIDA	208.65	343.22	208.65	343.22	0.71532	9053.7	4584.9	1.9873	0.97653	0.023468	0.046937	0.12672	TRUE
gene_50771	TNFRSF1A	237.55	384.66	237.55	384.66	0.69301	10820	5479.3	1.9873	0.97654	0.023461	0.046922	0.12669	TRUE
gene_40273	RASA4	261.52	418.66	261.52	418.66	0.67679	12346	6253.2	1.9872	0.97654	0.023463	0.046927	0.12669	TRUE
gene_19293	GOLIM4	137.46	39.316	137.46	39.316	-1.78	4815.8	2586.2	1.9871	0.023457	0.97654	0.046915	0.12668	FALSE
gene_26308	LOC100129940	320.73	140.26	320.73	140.26	-1.1875	16285	8279.8	1.9871	0.023458	0.97654	0.046917	0.12668	FALSE
gene_51756	TRPM2	249.54	401.66	249.54	401.66	0.68454	11571	5862.8	1.9867	0.97651	0.023489	0.046978	0.1268	TRUE
gene_26130	LIPE	292.54	462.23	292.54	462.23	0.65818	14397	7295.3	1.9867	0.97652	0.023484	0.046968	0.12678	TRUE
gene_8866	CEP104	346.11	536.61	346.11	536.61	0.63116	18145	9194.7	1.9867	0.97652	0.023484	0.046967	0.12678	TRUE
gene_47122	SSPO	346.11	536.61	346.11	536.61	0.63116	18145	9194.7	1.9867	0.97652	0.023484	0.046967	0.12678	TRUE
gene_40331	RASL10B	466.65	232.71	466.65	232.71	-1.0007	27364	13876	1.9866	0.023483	0.97652	0.046966	0.12678	FALSE
gene_3453	ASIC3	107.15	192.33	107.15	192.33	0.83808	3628.1	1838.6	1.9866	0.97637	0.023632	0.047264	0.12739	TRUE
gene_41463	RNF114	243.19	94.57	243.19	94.57	-1.3534	11044	5658.9	1.9864	0.023497	0.9765	0.046993	0.12683	FALSE
gene_6619	CA8	218.52	80.757	218.52	80.757	-1.4249	9489.5	4885.3	1.9863	0.023498	0.9765	0.046995	0.12683	FALSE
gene_48442	TBC1D10B	283.37	117.95	283.37	117.95	-1.2575	13683	6982.8	1.9857	0.023532	0.97647	0.047065	0.127	FALSE
gene_55704	ZNF302	345.4	535.54	345.4	535.54	0.63124	18077	9168.9	1.9857	0.97646	0.023536	0.047072	0.12701	TRUE
gene_2082	ANKFY1	45.819	93.508	45.819	93.508	1.0133	1137.1	576.9	1.9855	0.97577	0.024229	0.048458	0.12972	TRUE
gene_1488	AIM2	115.6	29.752	115.6	29.752	-1.9228	3685.3	2040.2	1.9854	0.02355	0.97645	0.047101	0.12709	FALSE
gene_21395	HNRNPCL4	161.42	274.15	161.42	274.15	0.76045	6353.4	3223.7	1.9854	0.9764	0.023604	0.047209	0.12728	TRUE
gene_33245	NXNL2	420.83	638.62	420.83	638.62	0.60055	23716	12035	1.9852	0.97644	0.02356	0.04712	0.12713	TRUE
gene_42228	RRAS2	300.99	473.91	300.99	473.91	0.65314	14951	7587	1.9852	0.97643	0.023566	0.047133	0.12714	TRUE
gene_17546	FOXD4L6	139.57	40.378	139.57	40.378	-1.7644	4919.6	2640.8	1.9852	0.023563	0.97644	0.047125	0.12713	FALSE
gene_4492	BCS1L	139.57	40.378	139.57	40.378	-1.7644	4919.6	2640.8	1.9852	0.023563	0.97644	0.047125	0.12713	FALSE
gene_15294	ERMARD	88.113	162.58	88.113	162.58	0.87625	2772.4	1407.2	1.985	0.97621	0.023794	0.047589	0.12808	TRUE
gene_24496	KIFC2	107.85	26.565	107.85	26.565	-1.9815	3303.7	1855.2	1.985	0.023571	0.97643	0.047141	0.12716	FALSE
gene_56392	ZNF649	160.72	273.09	160.72	273.09	0.76114	6313.1	3204.4	1.985	0.97638	0.023625	0.047249	0.12736	TRUE
gene_14079	DZIP1L	235.44	381.47	235.44	381.47	0.69388	10662	5412.4	1.9849	0.97641	0.023591	0.047183	0.12723	TRUE
gene_14012	DYNC1H1	187.5	312.4	187.5	312.4	0.73341	7799.5	3959.2	1.9849	0.97639	0.02361	0.04722	0.1273	TRUE
gene_875	ADAMTS1	290.42	122.2	290.42	122.2	-1.2421	14150	7222.8	1.9849	0.023577	0.97642	0.047154	0.12719	FALSE
gene_36907	PKN3	184.69	62.693	184.69	62.693	-1.5437	7441.1	3877.7	1.9849	0.023579	0.97642	0.047159	0.12719	FALSE
gene_49553	TIPIN	246.72	96.695	246.72	96.695	-1.3423	11253	5771.9	1.9848	0.023584	0.97642	0.047169	0.12721	FALSE
gene_14008	DYNAP	65.556	11.688	65.556	11.688	-2.3911	1450.9	939.72	1.9848	0.023585	0.97642	0.04717	0.12721	FALSE
gene_32992	NTRK3	695.74	387.84	695.74	387.84	-0.84143	47400	24070	1.9846	0.023592	0.97641	0.047184	0.12723	FALSE
gene_34433	OR6B1	274.21	112.63	274.21	112.63	-1.2761	13053	6674.2	1.9846	0.023593	0.97641	0.047185	0.12723	FALSE
gene_51080	TP53RK	205.83	338.97	205.83	338.97	0.71693	8862.2	4500	1.9846	0.97638	0.023618	0.047236	0.12734	TRUE
gene_6889	CAMKMT	235.44	90.32	235.44	90.32	-1.3725	10530	5412.4	1.9844	0.023603	0.9764	0.047206	0.12728	FALSE
gene_54506	XPO1	496.96	252.9	496.96	252.9	-0.97179	29783	15134	1.9844	0.023605	0.9764	0.047209	0.12728	FALSE
gene_18656	GGNBP2	109.97	196.58	109.97	196.58	0.83232	3751	1905.2	1.9844	0.97625	0.023748	0.047496	0.1279	TRUE
gene_42762	SAR1A	159.31	270.96	159.31	270.96	0.76254	6233	3165.9	1.9843	0.97634	0.023664	0.047328	0.12752	TRUE
gene_18788	GIT2	69.081	12.751	69.081	12.751	-2.3495	1586.5	1009.3	1.9841	0.023623	0.97638	0.047245	0.12736	FALSE
gene_10217	CNPY3	28.901	63.755	28.901	63.755	1.1148	607.41	308.63	1.984	0.97513	0.024873	0.049746	0.13224	TRUE
gene_4312	BAZ1B	21.147	2.1252	21.147	2.1252	-2.8251	180.92	202.28	1.9839	0.023633	0.97637	0.047267	0.12739	FALSE
gene_50604	TMOD4	21.147	2.1252	21.147	2.1252	-2.8251	180.92	202.28	1.9839	0.023633	0.97637	0.047267	0.12739	FALSE
gene_48844	TDRD10	88.818	163.64	88.818	163.64	0.87422	2799.1	1422.6	1.9837	0.97614	0.023864	0.047727	0.12833	TRUE
gene_15233	ERF	367.96	566.36	367.96	566.36	0.6208	19681	10003	1.9837	0.97635	0.023649	0.047298	0.12746	TRUE
gene_9400	CHRM4	523.74	776.75	523.74	776.75	0.56769	32006	16269	1.9836	0.97635	0.023652	0.047305	0.12747	TRUE
gene_28347	MEF2A	214.29	78.631	214.29	78.631	-1.4349	9201.8	4755.9	1.9834	0.023662	0.97634	0.047325	0.12752	FALSE
gene_49126	TFCP2	412.37	626.93	412.37	626.93	0.60316	23017	11703	1.9834	0.97633	0.023666	0.047331	0.12752	TRUE
gene_16086	FAM189A2	185.39	309.21	185.39	309.21	0.73493	7666.1	3898	1.9833	0.9763	0.023705	0.047409	0.12768	TRUE
gene_20111	GSX2	330.6	146.64	330.6	146.64	-1.1674	16921	8632.4	1.9833	0.02367	0.97633	0.047339	0.12753	FALSE
gene_17077	FGF18	330.6	146.64	330.6	146.64	-1.1674	16921	8632.4	1.9833	0.02367	0.97633	0.047339	0.12753	FALSE
gene_42903	SCARA5	308.75	484.54	308.75	484.54	0.64849	15451	7857.2	1.9832	0.97632	0.023679	0.047358	0.12757	TRUE
gene_14890	ENC1	76.13	143.45	76.13	143.45	0.9052	2266	1152.4	1.983	0.97602	0.02398	0.04796	0.12879	TRUE
gene_52461	TYK2	366.55	168.95	366.55	168.95	-1.1128	19523	9950.5	1.983	0.023685	0.97632	0.047369	0.1276	FALSE
gene_35078	PAGE1	259.41	104.13	259.41	104.13	-1.3085	12055	6183.8	1.9829	0.023687	0.97631	0.047374	0.1276	FALSE
gene_52958	UHRF1	176.23	58.442	176.23	58.442	-1.576	6936.5	3636	1.9828	0.023696	0.9763	0.047393	0.12764	FALSE
gene_24641	KLHL1	176.23	58.442	176.23	58.442	-1.576	6936.5	3636	1.9828	0.023696	0.9763	0.047393	0.12764	FALSE
gene_20664	HEATR4	238.96	92.445	238.96	92.445	-1.3606	10734	5524.1	1.9826	0.023706	0.97629	0.047412	0.12768	FALSE
gene_47811	SUPV3L1	155.08	264.58	155.08	264.58	0.76689	5995.7	3051.2	1.9824	0.97623	0.023775	0.047549	0.128	TRUE
gene_5982	C20orf96	36.655	77.569	36.655	77.569	1.0611	836.97	426.01	1.9823	0.97534	0.024659	0.049317	0.13145	TRUE
gene_20045	GSPT1	163.54	52.067	163.54	52.067	-1.6325	6212.9	3281.8	1.9821	0.023734	0.97627	0.047467	0.12783	FALSE
gene_43765	SFSWAP	302.4	129.64	302.4	129.64	-1.2157	14925	7635.9	1.9818	0.023751	0.97625	0.047502	0.12791	FALSE
gene_8111	CD300LB	114.19	202.95	114.19	202.95	0.82417	3939.1	2006.2	1.9817	0.97611	0.023887	0.047774	0.12842	TRUE
gene_34362	OR5H2	114.19	202.95	114.19	202.95	0.82417	3939.1	2006.2	1.9817	0.97611	0.023887	0.047774	0.12842	TRUE
gene_29066	MMRN1	28.196	3.1878	28.196	3.1878	-2.8015	312.71	298.48	1.9817	0.023759	0.97624	0.047517	0.12794	FALSE
gene_53861	VTN	421.53	204.02	421.53	204.02	-1.0433	23657	12062	1.9816	0.023763	0.97624	0.047526	0.12796	FALSE
gene_29862	MTA2	152.96	261.4	152.96	261.4	0.76915	5878.8	2994.3	1.9816	0.97617	0.023825	0.04765	0.12818	TRUE
gene_40103	RAG2	152.96	261.4	152.96	261.4	0.76915	5878.8	2994.3	1.9816	0.97617	0.023825	0.04765	0.12818	TRUE
gene_30628	NAE1	88.113	19.127	88.113	19.127	-2.1465	2379.6	1407.2	1.9816	0.023764	0.97624	0.047528	0.12796	FALSE
gene_26501	LOC441155	102.21	24.44	102.21	24.44	-2.0205	3024.2	1723.8	1.9814	0.023774	0.97623	0.047548	0.128	FALSE
gene_54710	ZADH2	114.9	204.02	114.9	204.02	0.82287	3970.9	2023.1	1.9813	0.97609	0.023906	0.047813	0.1285	TRUE
gene_27760	MAP6D1	347.52	157.26	347.52	157.26	-1.1389	18099	9246.2	1.9812	0.023784	0.97622	0.047569	0.12805	FALSE
gene_28983	MMD	122.65	32.94	122.65	32.94	-1.8652	4024.2	2212.4	1.9811	0.023789	0.97621	0.047578	0.12807	FALSE
gene_44061	SHISA8	76.835	144.51	76.835	144.51	0.90265	2290.1	1167	1.9811	0.97591	0.024087	0.048173	0.12912	TRUE
gene_23054	IPO5	231.91	376.16	231.91	376.16	0.69537	10403	5301.4	1.9811	0.97619	0.023809	0.047619	0.12814	TRUE
gene_8924	CEP41	117.72	30.815	117.72	30.815	-1.8998	3776.2	2091.4	1.9811	0.023792	0.97621	0.047584	0.12808	FALSE
gene_49167	TFPI	190.32	65.88	190.32	65.88	-1.5164	7743.2	4041.1	1.981	0.023795	0.97621	0.047589	0.12808	FALSE
gene_33275	NXT2	190.32	65.88	190.32	65.88	-1.5164	7743.2	4041.1	1.981	0.023795	0.97621	0.047589	0.12808	FALSE
gene_7033	CARD8	52.163	104.13	52.163	104.13	0.98373	1350.5	688.25	1.981	0.97563	0.024365	0.04873	0.13025	TRUE
gene_44834	SLC27A5	217.82	355.97	217.82	355.97	0.70607	9542.9	4863.7	1.9809	0.97618	0.02382	0.047641	0.12817	TRUE
gene_44866	SLC2A11	217.82	355.97	217.82	355.97	0.70607	9542.9	4863.7	1.9809	0.97618	0.02382	0.047641	0.12817	TRUE
gene_42268	RRP7A	242.49	94.57	242.49	94.57	-1.3492	10940	5636.3	1.9809	0.023801	0.9762	0.047602	0.1281	FALSE
gene_44894	SLC2A6	365.85	563.17	365.85	563.17	0.62096	19469	9924.1	1.9808	0.97619	0.023811	0.047621	0.12814	TRUE
gene_27431	MAGEA5	236.85	91.383	236.85	91.383	-1.3643	10580	5457	1.9807	0.02381	0.97619	0.04762	0.12814	FALSE
gene_10829	CPNE5	145.92	43.566	145.92	43.566	-1.721	5237.7	2806.7	1.9807	0.023815	0.97619	0.047629	0.12815	FALSE
gene_9180	CHAC1	217.82	80.757	217.82	80.757	-1.4203	9392.6	4863.7	1.9806	0.023818	0.97618	0.047636	0.12817	FALSE
gene_20923	HINT2	116.31	206.14	116.31	206.14	0.8203	4035	2057.2	1.9806	0.97606	0.023942	0.047884	0.12866	TRUE
gene_12977	DHX58	349.63	540.86	349.63	540.86	0.62795	18283	9323.8	1.9804	0.97617	0.023834	0.047669	0.12822	TRUE
gene_47783	SUPT16H	372.89	173.2	372.89	173.2	-1.1019	19939	10188	1.9803	0.023835	0.97617	0.04767	0.12822	FALSE
gene_4142	B3GNT8	231.21	375.09	231.21	375.09	0.69567	10351	5279.2	1.9803	0.97615	0.023853	0.047706	0.12831	TRUE
gene_45849	SMTNL2	217.11	354.9	217.11	354.9	0.70643	9493.5	4842.1	1.9802	0.97614	0.023861	0.047723	0.12833	TRUE
gene_22623	IL1A	352.45	160.45	352.45	160.45	-1.1304	18432	9427.4	1.9799	0.023856	0.97614	0.047713	0.12832	FALSE
gene_17305	FLI1	136.75	39.316	136.75	39.316	-1.7727	4746.9	2568	1.9799	0.023857	0.97614	0.047715	0.12832	FALSE
gene_44469	SLC16A9	53.573	8.5007	53.573	8.5007	-2.5221	1015.7	713.7	1.9798	0.023861	0.97614	0.047722	0.12833	FALSE
gene_51643	TRIP13	277.03	439.91	277.03	439.91	0.66526	13266	6768.7	1.9798	0.97613	0.023871	0.047743	0.12837	TRUE
gene_22353	IFT80	260.81	105.2	260.81	105.2	-1.3018	12109	6230.1	1.9798	0.023864	0.97614	0.047728	0.12833	FALSE
gene_6118	C2orf82	430.7	651.37	430.7	651.37	0.59566	24347	12425	1.9797	0.97613	0.023872	0.047744	0.12837	TRUE
gene_43593	SERPINE1	286.9	453.72	286.9	453.72	0.65944	13916	7102.5	1.9795	0.97611	0.023886	0.047771	0.12842	TRUE
gene_56787	ZNF837	129.7	36.128	129.7	36.128	-1.8157	4378.1	2388.4	1.9795	0.023881	0.97612	0.047763	0.12841	FALSE
gene_39087	PSMA5	310.86	134.95	310.86	134.95	-1.1979	15473	7931.3	1.9794	0.023883	0.97612	0.047766	0.12841	FALSE
gene_10980	CREBBP	119.13	210.39	119.13	210.39	0.81534	4164.5	2125.8	1.9794	0.976	0.024002	0.048004	0.12885	TRUE
gene_24772	KLK2	119.13	210.39	119.13	210.39	0.81534	4164.5	2125.8	1.9794	0.976	0.024002	0.048004	0.12885	TRUE
gene_54628	YIPF6	200.19	330.46	200.19	330.46	0.72027	8485.4	4331.6	1.9794	0.97608	0.023915	0.047831	0.12854	TRUE
gene_52327	TUFM	77.54	145.57	77.54	145.57	0.90014	2314.4	1181.7	1.9792	0.97581	0.02419	0.04838	0.12956	TRUE
gene_17041	FGD3	145.21	249.71	145.21	249.71	0.77796	5459.9	2788.2	1.979	0.97602	0.023979	0.047958	0.12879	TRUE
gene_43171	SDHAF1	144.51	248.65	144.51	248.65	0.77881	5422.6	2769.6	1.9788	0.97601	0.023991	0.047981	0.12882	TRUE
gene_30024	MTRNR2L10	255.18	102.01	255.18	102.01	-1.3144	11730	6045.7	1.9788	0.023922	0.97608	0.047843	0.12857	FALSE
gene_27286	LYSMD4	143.8	247.58	143.8	247.58	0.77966	5385.4	2751.1	1.9786	0.976	0.024001	0.048003	0.12885	TRUE
gene_48731	TCF3	150.14	45.691	150.14	45.691	-1.6947	5455.3	2918.9	1.9785	0.023935	0.97607	0.04787	0.12864	FALSE
gene_35363	PAWR	121.95	214.64	121.95	214.64	0.81059	4296.1	2195	1.9785	0.97595	0.024047	0.048095	0.12904	TRUE
gene_9714	CLDN19	408.85	621.61	408.85	621.61	0.60326	22635	11565	1.9785	0.97606	0.023939	0.047878	0.12865	TRUE
gene_12414	DDI1	280.55	116.88	280.55	116.88	-1.256	13394	6887.4	1.9783	0.023945	0.97606	0.047889	0.12867	FALSE
gene_46853	SPTB	280.55	116.88	280.55	116.88	-1.256	13394	6887.4	1.9783	0.023945	0.97606	0.047889	0.12867	FALSE
gene_27203	LY86	122.65	215.71	122.65	215.71	0.80943	4329.3	2212.4	1.9783	0.97594	0.024057	0.048113	0.12907	TRUE
gene_35964	PDK4	379.24	581.24	379.24	581.24	0.6147	20401	10428	1.9781	0.97604	0.023961	0.047923	0.12875	TRUE
gene_15277	ERICH6	67.671	129.64	67.671	129.64	0.92778	1919.8	981.31	1.9781	0.97567	0.024334	0.048669	0.13013	TRUE
gene_1138	ADIPOQ	353.86	161.51	353.86	161.51	-1.1267	18499	9479.4	1.978	0.023964	0.97604	0.047928	0.12876	FALSE
gene_20690	HECTD2	267.86	109.45	267.86	109.45	-1.2835	12548	6462.8	1.978	0.023965	0.97603	0.04793	0.12876	FALSE
gene_38459	PRH1	786.67	452.66	786.67	452.66	-0.79598	55782	28517	1.978	0.023966	0.97603	0.047933	0.12876	FALSE
gene_41226	RILP	295.36	465.41	295.36	465.41	0.65428	14460	7392.2	1.9779	0.97602	0.023975	0.04795	0.12879	TRUE
gene_51924	TSPAN19	41.589	86.07	41.589	86.07	1.0317	989.24	505.73	1.9779	0.97523	0.024767	0.049533	0.13184	TRUE
gene_30426	MYO3B	140.28	242.27	140.28	242.27	0.78404	5201.4	2659.1	1.9779	0.97595	0.024048	0.048097	0.12904	TRUE
gene_3928	ATP8B2	81.769	17.001	81.769	17.001	-2.201	2097.4	1270.6	1.9778	0.023973	0.97603	0.047946	0.12879	FALSE
gene_2875	ARHGAP25	322.85	142.39	322.85	142.39	-1.1754	16283	8355.1	1.9778	0.023974	0.97603	0.047949	0.12879	FALSE
gene_46285	SOX9	125.47	219.96	125.47	219.96	0.80493	4463.5	2282.3	1.9777	0.97592	0.024085	0.04817	0.12912	TRUE
gene_51235	TRABD2B	125.47	219.96	125.47	219.96	0.80493	4463.5	2282.3	1.9777	0.97592	0.024085	0.04817	0.12912	TRUE
gene_48712	TCF15	125.47	219.96	125.47	219.96	0.80493	4463.5	2282.3	1.9777	0.97592	0.024085	0.04817	0.12912	TRUE
gene_843	ADAM22	152.26	46.754	152.26	46.754	-1.6823	5565.7	2975.4	1.9777	0.023982	0.97602	0.047964	0.12879	FALSE
gene_1454	AHSA2	152.26	46.754	152.26	46.754	-1.6823	5565.7	2975.4	1.9777	0.023982	0.97602	0.047964	0.12879	FALSE
gene_55824	ZNF383	392.63	185.95	392.63	185.95	-1.0742	21358	10938	1.9777	0.023983	0.97602	0.047967	0.12879	FALSE
gene_30286	MYH11	114.9	29.752	114.9	29.752	-1.9141	3625	2023.1	1.9776	0.023988	0.97601	0.047975	0.12881	FALSE
gene_51771	TRPM7	319.32	140.26	319.32	140.26	-1.1812	16031	8229.8	1.9775	0.023991	0.97601	0.047982	0.12882	FALSE
gene_56156	ZNF551	137.46	238.02	137.46	238.02	0.7877	5056.5	2586.2	1.9775	0.97592	0.024077	0.048153	0.12911	TRUE
gene_35092	PAGE5	137.46	238.02	137.46	238.02	0.7877	5056.5	2586.2	1.9775	0.97592	0.024077	0.048153	0.12911	TRUE
gene_14262	EDRF1	137.46	238.02	137.46	238.02	0.7877	5056.5	2586.2	1.9775	0.97592	0.024077	0.048153	0.12911	TRUE
gene_8324	CDC42	136.75	236.96	136.75	236.96	0.78863	5020.6	2568	1.9774	0.97592	0.024082	0.048164	0.12912	TRUE
gene_41208	RIC3	226.98	86.07	226.98	86.07	-1.3887	9927.8	5147	1.9774	0.023999	0.976	0.047998	0.12885	FALSE
gene_33968	OR2T6	214.29	350.65	214.29	350.65	0.70787	9297.4	4755.9	1.9773	0.97597	0.024025	0.04805	0.12896	TRUE
gene_51981	TSPY8	78.244	146.64	78.244	146.64	0.89767	2338.8	1196.4	1.9773	0.97571	0.024291	0.048581	0.12996	TRUE
gene_39689	QARS	228.39	370.84	228.39	370.84	0.6969	10147	5191	1.9772	0.97597	0.024028	0.048056	0.12896	TRUE
gene_20507	HBB	131.11	228.46	131.11	228.46	0.79645	4737.9	2424	1.9772	0.97589	0.024105	0.04821	0.12919	TRUE
gene_12513	DDX41	132.52	230.58	132.52	230.58	0.79444	4807.8	2459.8	1.9772	0.9759	0.024103	0.048206	0.12918	TRUE
gene_27095	LTB	563.92	298.59	563.92	298.59	-0.91508	35202	18015	1.9771	0.024014	0.97599	0.048028	0.12891	FALSE
gene_14377	EFNA5	107.15	26.565	107.15	26.565	-1.9721	3246.6	1838.6	1.9769	0.024024	0.97598	0.048047	0.12896	FALSE
gene_2773	ARCN1	61.327	10.626	61.327	10.626	-2.4225	1285.3	858.03	1.9769	0.024027	0.97597	0.048054	0.12896	FALSE
gene_29994	MTNR1A	176.93	296.46	176.93	296.46	0.74139	7143.8	3656	1.9769	0.97593	0.02407	0.04814	0.12911	TRUE
gene_56098	ZNF521	262.22	106.26	262.22	106.26	-1.2952	12163	6276.4	1.9767	0.02404	0.97596	0.04808	0.12901	FALSE
gene_44727	SLC25A35	262.22	106.26	262.22	106.26	-1.2952	12163	6276.4	1.9767	0.02404	0.97596	0.04808	0.12901	FALSE
gene_48183	TAF13	213.59	349.59	213.59	349.59	0.70823	9248.7	4734.5	1.9766	0.97593	0.024066	0.048132	0.12911	TRUE
gene_29446	MRPL14	213.59	349.59	213.59	349.59	0.70823	9248.7	4734.5	1.9766	0.97593	0.024066	0.048132	0.12911	TRUE
gene_10677	COX15	407.44	195.52	407.44	195.52	-1.0555	22455	11510	1.9765	0.024047	0.97595	0.048094	0.12904	FALSE
gene_19501	GPR132	156.49	48.879	156.49	48.879	-1.6587	5789.9	3089.3	1.9764	0.024053	0.97595	0.048105	0.12906	FALSE
gene_40991	RGP1	175.52	58.442	175.52	58.442	-1.5703	6853.8	3616.1	1.9764	0.024055	0.97595	0.04811	0.12906	FALSE
gene_52365	TVP23B	263.63	420.78	263.63	420.78	0.67251	12348	6322.9	1.9763	0.97593	0.02407	0.04814	0.12911	TRUE
gene_49696	TM4SF4	355.27	162.58	355.27	162.58	-1.123	18566	9531.4	1.9761	0.024071	0.97593	0.048142	0.12911	FALSE
gene_8693	CEACAM18	173.41	57.38	173.41	57.38	-1.5789	6731.1	3556.5	1.976	0.024076	0.97592	0.048152	0.12911	FALSE
gene_11346	CST8	463.12	231.64	463.12	231.64	-0.99638	26791	13732	1.976	0.024077	0.97592	0.048153	0.12911	FALSE
gene_53452	VAC14	343.29	155.14	343.29	155.14	-1.1408	17700	9091.7	1.976	0.024078	0.97592	0.048156	0.12911	FALSE
gene_28533	METTL7A	247.42	97.758	247.42	97.758	-1.3308	11200	5794.6	1.9759	0.024081	0.97592	0.048162	0.12912	FALSE
gene_48070	SYT8	518.11	768.25	518.11	768.25	0.56743	31286	16028	1.9758	0.97591	0.024088	0.048176	0.12912	TRUE
gene_53184	USF1	191.73	66.943	191.73	66.943	-1.5042	7786.4	4082.3	1.9758	0.024088	0.97591	0.048176	0.12912	FALSE
gene_56343	ZNF622	520.93	269.9	520.93	269.9	-0.9461	31507	16149	1.9757	0.024092	0.97591	0.048184	0.12913	FALSE
gene_2518	APBA2	93.752	171.08	93.752	171.08	0.86082	2989.5	1531.7	1.9757	0.97571	0.024294	0.048587	0.12997	TRUE
gene_12178	DBN1	224.86	85.007	224.86	85.007	-1.3929	9780.1	5081.2	1.9757	0.024096	0.9759	0.048192	0.12915	FALSE
gene_28491	METTL21A	212.18	347.47	212.18	347.47	0.70897	9151.7	4691.6	1.9752	0.97585	0.024148	0.048296	0.1294	TRUE
gene_39181	PSMD6	84.589	18.064	84.589	18.064	-2.1666	2212.8	1330.8	1.9747	0.02415	0.97585	0.0483	0.1294	FALSE
gene_36046	PDZD8	133.93	38.253	133.93	38.253	-1.7814	4577.2	2495.7	1.9747	0.02415	0.97585	0.0483	0.1294	FALSE
gene_36587	PIEZO1	133.93	38.253	133.93	38.253	-1.7814	4577.2	2495.7	1.9747	0.02415	0.97585	0.0483	0.1294	FALSE
gene_32192	NO-TARGET	133.93	38.253	133.93	38.253	-1.7814	4577.2	2495.7	1.9747	0.02415	0.97585	0.0483	0.1294	FALSE
gene_15604	EXTL2	26.081	58.442	26.081	58.442	1.1342	523.61	268.59	1.9746	0.97442	0.025584	0.051167	0.13484	TRUE
gene_55086	ZEB1	26.081	58.442	26.081	58.442	1.1342	523.61	268.59	1.9746	0.97442	0.025584	0.051167	0.13484	TRUE
gene_45351	SLC6A7	420.12	636.49	420.12	636.49	0.59816	23407	12007	1.9746	0.97584	0.024159	0.048319	0.12944	TRUE
gene_16985	FERD3L	475.81	240.14	475.81	240.14	-0.98352	27769	14253	1.9746	0.02416	0.97584	0.048319	0.12944	FALSE
gene_43498	SERINC1	211.47	346.4	211.47	346.4	0.70934	9103.3	4670.2	1.9745	0.97581	0.024189	0.048377	0.12956	TRUE
gene_47314	STAR	303.11	130.7	303.11	130.7	-1.2074	14863	7660.4	1.9744	0.024166	0.97583	0.048332	0.12946	FALSE
gene_9596	CIZ1	194.55	321.96	194.55	321.96	0.72381	8116.7	4164.9	1.9742	0.97579	0.024208	0.048416	0.12963	TRUE
gene_3661	ATL1	466.65	699.18	466.65	699.18	0.58231	27036	13876	1.974	0.97581	0.02419	0.048381	0.12956	TRUE
gene_15596	EXT1	360.91	555.73	360.91	555.73	0.62135	18978	9740.3	1.974	0.97581	0.024193	0.048386	0.12957	TRUE
gene_28801	MINDY1	187.5	64.818	187.5	64.818	-1.5181	7526	3959.2	1.974	0.024192	0.97581	0.048384	0.12957	FALSE
gene_34996	PABPC1L2A	301.7	473.91	301.7	473.91	0.64978	14829	7611.5	1.9739	0.9758	0.0242	0.048401	0.1296	TRUE
gene_43719	SF3B2	276.32	114.76	276.32	114.76	-1.2604	13051	6745	1.9737	0.024205	0.97579	0.048411	0.12962	FALSE
gene_14561	EIF3G	272.09	432.47	272.09	432.47	0.66655	12861	6603.5	1.9736	0.97578	0.024222	0.048445	0.12969	TRUE
gene_16215	FAM219B	121.95	32.94	121.95	32.94	-1.857	3961.2	2195	1.9735	0.024218	0.97578	0.048436	0.12968	FALSE
gene_22951	INSIG1	228.39	87.132	228.39	87.132	-1.3801	9976.8	5191	1.9735	0.02422	0.97578	0.04844	0.12968	FALSE
gene_35870	PDE6B	172	289.02	172	289.02	0.74543	6847.7	3516.8	1.9734	0.97573	0.024272	0.048543	0.1299	TRUE
gene_21153	HIVEP3	172	289.02	172	289.02	0.74543	6847.7	3516.8	1.9734	0.97573	0.024272	0.048543	0.1299	TRUE
gene_12007	CYP4X1	291.83	460.1	291.83	460.1	0.65501	14157	7271.1	1.9734	0.97577	0.024235	0.04847	0.12974	TRUE
gene_29430	MRPL1	550.53	290.09	550.53	290.09	-0.92199	33916	17428	1.9731	0.024241	0.97576	0.048481	0.12977	FALSE
gene_45648	SMC1A	101.51	24.44	101.51	24.44	-2.0106	2969.6	1707.5	1.9731	0.024244	0.97576	0.048487	0.12978	FALSE
gene_29311	MPV17L	237.55	383.59	237.55	383.59	0.68903	10664	5479.3	1.9729	0.97573	0.024268	0.048536	0.1299	TRUE
gene_37568	POLE3	87.408	19.127	87.408	19.127	-2.1351	2331.2	1391.8	1.9726	0.024271	0.97573	0.048542	0.1299	FALSE
gene_5683	C19orf48	224.16	364.47	224.16	364.47	0.69879	9843.1	5059.4	1.9726	0.97571	0.024292	0.048584	0.12996	TRUE
gene_16906	FCN1	248.83	98.821	248.83	98.821	-1.3235	11252	5840	1.9726	0.024273	0.97573	0.048546	0.1299	FALSE
gene_21836	HSPA13	375.01	175.33	375.01	175.33	-1.0925	19937	10268	1.9724	0.02428	0.97572	0.048561	0.12994	FALSE
gene_22522	IKZF3	170.59	286.9	170.59	286.9	0.74662	6764.2	3477.3	1.9724	0.97567	0.024327	0.048655	0.1301	TRUE
gene_8762	CELA3B	358.09	164.7	358.09	164.7	-1.1158	18700	9635.7	1.9724	0.024283	0.97572	0.048566	0.12995	FALSE
gene_21204	HLA-DQA2	503.3	748.06	503.3	748.06	0.5708	29954	15400	1.9723	0.97571	0.024288	0.048577	0.12996	TRUE
gene_12521	DDX43	311.57	136.01	311.57	136.01	-1.1899	15410	7956.1	1.9723	0.02429	0.97571	0.04858	0.12996	FALSE
gene_48391	TAS2R5	334.13	149.82	334.13	149.82	-1.1518	16983	8759.4	1.9722	0.024291	0.97571	0.048582	0.12996	FALSE
gene_36685	PIK3C2B	129	36.128	129	36.128	-1.8079	4312.4	2370.6	1.9721	0.0243	0.9757	0.048601	0.13	FALSE
gene_37135	PLEKHA7	297.47	127.51	297.47	127.51	-1.2157	14443	7465.1	1.972	0.024305	0.9757	0.048609	0.13001	FALSE
gene_46324	SP9	260.11	415.47	260.11	415.47	0.67356	12069	6206.9	1.972	0.97568	0.024317	0.048634	0.13006	TRUE
gene_30146	MUM1L1	657.68	363.41	657.68	363.41	-0.85403	43298	22272	1.9719	0.024309	0.97569	0.048618	0.13003	FALSE
gene_39155	PSMD10	421.53	205.08	421.53	205.08	-1.0359	23426	12062	1.9719	0.024311	0.97569	0.048623	0.13004	FALSE
gene_31345	NEXN	29.606	64.818	29.606	64.818	1.1047	619.94	318.88	1.9719	0.97444	0.025556	0.051112	0.13474	TRUE
gene_7599	CCDC59	29.606	64.818	29.606	64.818	1.1047	619.94	318.88	1.9719	0.97444	0.025556	0.051112	0.13474	TRUE
gene_12593	DEFA3	29.606	64.818	29.606	64.818	1.1047	619.94	318.88	1.9719	0.97444	0.025556	0.051112	0.13474	TRUE
gene_8100	CD2BP2	226.27	86.07	226.27	86.07	-1.3842	9828.7	5125.1	1.9717	0.024321	0.97568	0.048641	0.13007	FALSE
gene_37640	POLR2J	208.65	342.15	208.65	342.15	0.71086	8911.3	4584.9	1.9716	0.97565	0.024352	0.048704	0.13019	TRUE
gene_36598	PIFO	208.65	342.15	208.65	342.15	0.71086	8911.3	4584.9	1.9716	0.97565	0.024352	0.048704	0.13019	TRUE
gene_13048	DIS3L	568.15	834.13	568.15	834.13	0.55319	35372	18201	1.9715	0.97567	0.024335	0.048669	0.13013	TRUE
gene_13504	DNTTIP1	169.18	284.77	169.18	284.77	0.74783	6681.2	3438	1.9715	0.97562	0.024382	0.048764	0.13029	TRUE
gene_48058	SYT4	109.26	27.627	109.26	27.627	-1.9455	3332	1888.5	1.9714	0.024337	0.97566	0.048675	0.13014	FALSE
gene_10975	CREB5	261.52	106.26	261.52	106.26	-1.2913	12053	6253.2	1.9714	0.02434	0.97566	0.04868	0.13014	FALSE
gene_40053	RAD51AP2	342.58	155.14	342.58	155.14	-1.1378	17568	9066	1.9714	0.02434	0.97566	0.048681	0.13014	FALSE
gene_7345	CCDC114	327.08	145.57	327.08	145.57	-1.1624	16471	8506.1	1.9713	0.024346	0.97565	0.048692	0.13017	FALSE
gene_8504	CDK13	191.03	316.65	191.03	316.65	0.72612	7890.4	4061.7	1.9711	0.97561	0.024389	0.048777	0.13031	TRUE
gene_30974	NDEL1	222.75	362.34	222.75	362.34	0.69944	9743	5015.7	1.971	0.97562	0.02438	0.04876	0.13029	TRUE
gene_50306	TMEM254	138.16	40.378	138.16	40.378	-1.7498	4780.8	2604.3	1.9709	0.024368	0.97563	0.048737	0.13026	FALSE
gene_4380	BCAS2	151.55	46.754	151.55	46.754	-1.6756	5491.6	2956.5	1.9708	0.024371	0.97563	0.048743	0.13027	FALSE
gene_33966	OR2T5	396.16	603.55	396.16	603.55	0.60615	21506	11074	1.9708	0.97563	0.024374	0.048748	0.13027	TRUE
gene_23110	IQCJ	351.04	160.45	351.04	160.45	-1.1247	18163	9375.6	1.9708	0.024372	0.97563	0.048744	0.13027	FALSE
gene_3876	ATP6V1A	342.58	530.23	342.58	530.23	0.62868	17606	9066	1.9708	0.97562	0.024379	0.048759	0.13029	TRUE
gene_12870	DGUOK	218.52	81.819	218.52	81.819	-1.4063	9343.6	4885.3	1.9707	0.024381	0.97562	0.048762	0.13029	FALSE
gene_25071	KRT77	317.21	495.17	317.21	495.17	0.64086	15835	8154.9	1.9706	0.97561	0.024387	0.048775	0.13031	TRUE
gene_27738	MAP3K9	69.786	132.82	69.786	132.82	0.9188	1986.9	1023.4	1.9705	0.97525	0.02475	0.0495	0.13177	TRUE
gene_13587	DOT1L	279.85	443.1	279.85	443.1	0.6611	13326	6863.6	1.9705	0.9756	0.024398	0.048797	0.13036	TRUE
gene_20889	HID1	367.96	171.08	367.96	171.08	-1.1004	19382	10003	1.9705	0.02439	0.97561	0.048779	0.13031	FALSE
gene_49493	TIMM17B	235.44	380.41	235.44	380.41	0.68987	10508	5412.4	1.9705	0.97559	0.024407	0.048814	0.13039	TRUE
gene_45831	SMPX	255.88	103.07	255.88	103.07	-1.3035	11675	6068.6	1.9702	0.024408	0.97559	0.048816	0.13039	FALSE
gene_12763	DEPDC4	347.52	158.33	347.52	158.33	-1.1293	17897	9246.2	1.9701	0.024414	0.97559	0.048828	0.13041	FALSE
gene_26554	LOR	347.52	158.33	347.52	158.33	-1.1293	17897	9246.2	1.9701	0.024414	0.97559	0.048828	0.13041	FALSE
gene_16330	FAM47E	11.983	0	11.983	0	-3.6986	71.801	94.177	1.9699	0.024425	0.97557	0.048851	0.13046	FALSE
gene_36873	PKDREJ	11.983	0	11.983	0	-3.6986	71.801	94.177	1.9699	0.024425	0.97557	0.048851	0.13046	FALSE
gene_34880	OXER1	309.45	134.95	309.45	134.95	-1.1913	15226	7881.9	1.9697	0.024434	0.97557	0.048867	0.1305	FALSE
gene_55018	ZDHHC11	191.03	66.943	191.03	66.943	-1.4989	7698.7	4061.7	1.9697	0.024438	0.97556	0.048876	0.13052	FALSE
gene_40274	RASA4	819.1	477.1	819.1	477.1	-0.77848	58481	30152	1.9696	0.024444	0.97556	0.048888	0.13054	FALSE
gene_53849	VTA1	246.72	396.35	246.72	396.35	0.6817	11194	5771.9	1.9695	0.97554	0.024462	0.048925	0.13061	TRUE
gene_4945	BRI3BP	324.96	505.79	324.96	505.79	0.63669	16350	8430.5	1.9695	0.97554	0.024455	0.048911	0.13059	TRUE
gene_30182	MX2	324.96	505.79	324.96	505.79	0.63669	16350	8430.5	1.9695	0.97554	0.024455	0.048911	0.13059	TRUE
gene_396	ABLIM3	98.687	178.51	98.687	178.51	0.84863	3186.3	1643	1.9694	0.97536	0.024636	0.049272	0.13135	TRUE
gene_19940	GRK6	98.687	178.51	98.687	178.51	0.84863	3186.3	1643	1.9694	0.97536	0.024636	0.049272	0.13135	TRUE
gene_49689	TM4SF18	98.687	178.51	98.687	178.51	0.84863	3186.3	1643	1.9694	0.97536	0.024636	0.049272	0.13135	TRUE
gene_35520	PCDHA5	119.13	31.878	119.13	31.878	-1.8694	3806.4	2125.8	1.9694	0.024453	0.97555	0.048905	0.13058	FALSE
gene_33475	OMD	200.9	72.256	200.9	72.256	-1.4626	8274.4	4352.5	1.9693	0.02446	0.97554	0.048919	0.1306	FALSE
gene_21415	HNRNPK	165.65	279.46	165.65	279.46	0.75095	6476.1	3340.1	1.9692	0.97548	0.024515	0.049031	0.13085	TRUE
gene_24558	KLC4	23.262	53.129	23.262	53.129	1.1577	446.03	230.08	1.9691	0.97389	0.026107	0.052214	0.13688	TRUE
gene_34159	OR51D1	48.638	7.4381	48.638	7.4381	-2.5565	848.73	625.73	1.9689	0.024485	0.97552	0.04897	0.13073	FALSE
gene_13672	DPPA3	188.91	65.88	188.91	65.88	-1.5057	7568.7	4000.1	1.9687	0.024494	0.97551	0.048988	0.13077	FALSE
gene_55774	ZNF341	188.21	312.4	188.21	312.4	0.72802	7711.7	3979.6	1.9687	0.97547	0.024531	0.049063	0.13092	TRUE
gene_48283	TAOK2	246.01	395.28	246.01	395.28	0.68195	11141	5749.2	1.9687	0.97549	0.024511	0.049022	0.13083	TRUE
gene_36435	PHF24	81.064	17.001	81.064	17.001	-2.1886	2052	1255.6	1.9685	0.024505	0.97549	0.04901	0.13082	FALSE
gene_41670	RNF40	324.26	504.73	324.26	504.73	0.63679	16285	8405.3	1.9685	0.97549	0.02451	0.049021	0.13083	TRUE
gene_9974	CLRN3	244.6	96.695	244.6	96.695	-1.33	10938	5704	1.9685	0.024507	0.97549	0.049014	0.13082	FALSE
gene_22635	IL1R2	429.29	648.18	429.29	648.18	0.59332	23957	12369	1.9682	0.97547	0.024527	0.049053	0.1309	TRUE
gene_2467	AP3B1	279.14	116.88	279.14	116.88	-1.2488	13164	6839.9	1.9681	0.024526	0.97547	0.049052	0.1309	FALSE
gene_56610	ZNF746	52.868	8.5007	52.868	8.5007	-2.5033	984.22	700.94	1.968	0.024532	0.97547	0.049064	0.13092	FALSE
gene_2264	ANKRD62	554.06	815	554.06	815	0.55595	34047	17582	1.968	0.97547	0.024534	0.049068	0.13092	TRUE
gene_31720	NLRP2	317.91	140.26	317.91	140.26	-1.1748	15780	8179.8	1.968	0.024537	0.97546	0.049074	0.13093	FALSE
gene_1607	AKR1B15	100.1	180.64	100.1	180.64	0.84535	3243.6	1675.2	1.9679	0.97528	0.024719	0.049439	0.13167	TRUE
gene_12247	DCAF6	394.04	600.36	394.04	600.36	0.60623	21284	10992	1.9679	0.97546	0.024544	0.049088	0.13096	TRUE
gene_16308	FAM45A	245.31	394.22	245.31	394.22	0.6822	11088	5726.6	1.9678	0.97544	0.024559	0.049119	0.13103	TRUE
gene_25156	KRTAP12-2	277.73	439.91	277.73	439.91	0.66161	13151	6792.4	1.9678	0.97545	0.024555	0.049109	0.13101	TRUE
gene_50161	TMEM204	345.4	157.26	345.4	157.26	-1.1301	17698	9168.9	1.9674	0.024566	0.97543	0.049132	0.13106	FALSE
gene_40988	RGN	133.23	38.253	133.23	38.253	-1.7738	4510	2477.7	1.9674	0.024568	0.97543	0.049135	0.13106	FALSE
gene_11733	CXorf21	206.54	75.444	206.54	75.444	-1.4409	8592.8	4521.2	1.9674	0.024571	0.97543	0.049142	0.13107	FALSE
gene_20042	GSN	527.27	275.21	527.27	275.21	-0.93551	31767	16420	1.9674	0.024571	0.97543	0.049143	0.13107	FALSE
gene_37141	PLEKHB1	289.72	123.26	289.72	123.26	-1.2262	13854	7198.7	1.9673	0.024577	0.97542	0.049154	0.13109	FALSE
gene_12028	CYS1	277.03	438.85	277.03	438.85	0.66178	13093	6768.7	1.9669	0.97539	0.024607	0.049214	0.13124	TRUE
gene_40953	RFX6	269.98	111.57	269.98	111.57	-1.2673	12546	6533	1.9669	0.0246	0.9754	0.0492	0.13121	FALSE
gene_40802	REPIN1	186.1	309.21	186.1	309.21	0.72949	7579	3918.4	1.9668	0.97536	0.024637	0.049274	0.13135	TRUE
gene_45310	SLC6A12	203.72	334.72	203.72	334.72	0.7136	8580.2	4436.6	1.9667	0.97536	0.024637	0.049274	0.13135	TRUE
gene_8498	CDK11B	161.42	273.09	161.42	273.09	0.75487	6234.2	3223.7	1.9667	0.97533	0.024667	0.049333	0.13148	TRUE
gene_18618	GFRA3	434.93	655.62	434.93	655.62	0.59097	24352	12594	1.9666	0.97538	0.024618	0.049236	0.13129	TRUE
gene_24791	KLK8	266.45	423.97	266.45	423.97	0.66808	12406	6416	1.9665	0.97537	0.02463	0.049261	0.13135	TRUE
gene_17088	FGF20	101.51	182.77	101.51	182.77	0.84215	3301.5	1707.5	1.9665	0.9752	0.024797	0.049593	0.13194	TRUE
gene_36103	PELO	242.49	95.633	242.49	95.633	-1.3333	10783	5636.3	1.9664	0.024623	0.97538	0.049247	0.13132	FALSE
gene_6934	CAPG	62.032	120.07	62.032	120.07	0.94172	1684.4	871.51	1.9661	0.97491	0.025092	0.050185	0.13307	TRUE
gene_30786	NBEAL1	313.68	489.85	313.68	489.85	0.64139	15518	8030.5	1.9659	0.97534	0.024661	0.049322	0.13146	TRUE
gene_29995	MTNR1A	392.63	598.24	392.63	598.24	0.60628	21137	10938	1.9659	0.97534	0.024658	0.049316	0.13145	TRUE
gene_41065	RGS5	121.24	32.94	121.24	32.94	-1.8487	3898.8	2177.6	1.9659	0.024656	0.97534	0.049312	0.13145	FALSE
gene_24818	KLRC4-KLRK1	71.195	134.95	71.195	134.95	0.91308	2032.2	1051.7	1.9659	0.97499	0.025008	0.050017	0.13275	TRUE
gene_31556	NIPAL4	83.179	154.08	83.179	154.08	0.88144	2513.2	1300.6	1.9659	0.97508	0.02492	0.04984	0.1324	TRUE
gene_32540	NPEPL1	630.89	915.95	630.89	915.95	0.53717	40630	21030	1.9657	0.97533	0.024667	0.049335	0.13148	TRUE
gene_2840	ARHGAP10	184.69	307.09	184.69	307.09	0.73048	7491.2	3877.7	1.9656	0.97529	0.024707	0.049415	0.13162	TRUE
gene_25724	LCORL	406.73	617.36	406.73	617.36	0.60084	22183	11483	1.9656	0.97533	0.024672	0.049345	0.13149	TRUE
gene_42689	SAMD10	406.73	617.36	406.73	617.36	0.60084	22183	11483	1.9656	0.97533	0.024672	0.049345	0.13149	TRUE
gene_10089	CNBD1	406.73	617.36	406.73	617.36	0.60084	22183	11483	1.9656	0.97533	0.024672	0.049345	0.13149	TRUE
gene_22629	IL1F10	116.31	30.815	116.31	30.815	-1.8825	3654.6	2057.2	1.9655	0.024678	0.97532	0.049355	0.1315	FALSE
gene_37901	PPFIA4	334.83	150.89	334.83	150.89	-1.1447	16917	8784.8	1.9655	0.024678	0.97532	0.049356	0.1315	FALSE
gene_34720	OSBPL9	135.34	39.316	135.34	39.316	-1.7578	4610.5	2531.8	1.9654	0.024681	0.97532	0.049363	0.13151	FALSE
gene_24108	KDM3B	135.34	39.316	135.34	39.316	-1.7578	4610.5	2531.8	1.9654	0.024681	0.97532	0.049363	0.13151	FALSE
gene_53039	UNC5C	180.46	61.63	180.46	61.63	-1.5347	7059.8	3756.3	1.9654	0.024686	0.97531	0.049372	0.13153	FALSE
gene_42808	SATB1	33.835	72.256	33.835	72.256	1.0724	738.07	382.16	1.9654	0.97424	0.025762	0.051523	0.13555	TRUE
gene_50702	TNF	243.19	391.03	243.19	391.03	0.68295	10928	5658.9	1.9653	0.97529	0.024705	0.049411	0.13161	TRUE
gene_36289	PGBD5	362.32	556.8	362.32	556.8	0.61849	18910	9792.7	1.9652	0.9753	0.024698	0.049395	0.13158	TRUE
gene_31543	NIPA1	460.3	689.62	460.3	689.62	0.58218	26293	13617	1.9651	0.9753	0.0247	0.0494	0.13159	TRUE
gene_41452	RNF112	217.11	353.84	217.11	353.84	0.70211	9347.7	4842.1	1.9649	0.97527	0.024733	0.049466	0.13171	TRUE
gene_7506	CCDC18	265.04	421.85	265.04	421.85	0.66847	12294	6369.4	1.9647	0.97527	0.024733	0.049467	0.13171	TRUE
gene_12817	DGAT1	42.999	88.195	42.999	88.195	1.0195	1021.3	529.17	1.9647	0.97449	0.02551	0.051019	0.13458	TRUE
gene_49793	TMED1	42.999	88.195	42.999	88.195	1.0195	1021.3	529.17	1.9647	0.97449	0.02551	0.051019	0.13458	TRUE
gene_49710	TM7SF2	42.999	88.195	42.999	88.195	1.0195	1021.3	529.17	1.9647	0.97449	0.02551	0.051019	0.13458	TRUE
gene_44903	SLC2A9	305.22	132.82	305.22	132.82	-1.1943	14861	7734.1	1.9647	0.024724	0.97528	0.049448	0.13169	FALSE
gene_38196	PPP3R1	178.34	60.568	178.34	60.568	-1.5425	6935.3	3696.1	1.9647	0.024725	0.97528	0.04945	0.13169	FALSE
gene_3827	ATP5L2	128.29	36.128	128.29	36.128	-1.8001	4247.2	2352.9	1.9646	0.024728	0.97527	0.049456	0.1317	FALSE
gene_12750	DENND6B	201.6	331.53	201.6	331.53	0.71482	8440.2	4373.5	1.9646	0.97524	0.024758	0.049517	0.13181	TRUE
gene_22974	INSR	301.7	130.7	301.7	130.7	-1.2006	14621	7611.5	1.9646	0.02473	0.97527	0.049461	0.13171	FALSE
gene_2982	ARHGEF26	192.44	68.006	192.44	68.006	-1.4871	7741.9	4102.9	1.9646	0.024732	0.97527	0.049464	0.13171	FALSE
gene_9601	CKAP2	103.62	185.95	103.62	185.95	0.8375	3389.3	1756.4	1.9645	0.9751	0.024902	0.049803	0.13234	TRUE
gene_44063	SHISA8	240.37	94.57	240.37	94.57	-1.3366	10629	5568.9	1.9644	0.02474	0.97526	0.049479	0.13173	FALSE
gene_31489	NHLRC2	327.78	146.64	327.78	146.64	-1.1551	16407	8531.3	1.9644	0.024741	0.97526	0.049481	0.13173	FALSE
gene_19069	GMPPB	210.06	77.569	210.06	77.569	-1.4256	8777.2	4627.5	1.9644	0.024743	0.97526	0.049487	0.13174	FALSE
gene_2597	APOA4	274.91	435.66	274.91	435.66	0.6623	12920	6697.8	1.9642	0.97524	0.024765	0.049529	0.13184	TRUE
gene_40344	RASSF1	48.638	97.758	48.638	97.758	0.99244	1206.4	625.73	1.9636	0.97455	0.025446	0.050891	0.13433	TRUE
gene_55264	ZHX3	48.638	97.758	48.638	97.758	0.99244	1206.4	625.73	1.9636	0.97455	0.025446	0.050891	0.13433	TRUE
gene_17005	FEZ1	48.638	97.758	48.638	97.758	0.99244	1206.4	625.73	1.9636	0.97455	0.025446	0.050891	0.13433	TRUE
gene_53685	VOPP1	425.06	208.27	425.06	208.27	-1.0257	23499	12202	1.9636	0.024788	0.97521	0.049576	0.13193	FALSE
gene_34423	OR5V1	67.671	12.751	67.671	12.751	-2.3202	1508.1	981.31	1.9636	0.024789	0.97521	0.049578	0.13193	FALSE
gene_26860	LRRC45	348.22	159.39	348.22	159.39	-1.1226	17829	9272.1	1.9636	0.024789	0.97521	0.049579	0.13193	FALSE
gene_49357	THOC5	420.12	205.08	420.12	205.08	-1.031	23122	12007	1.9636	0.02479	0.97521	0.04958	0.13193	FALSE
gene_1628	AKR7A2	155.78	264.58	155.78	264.58	0.76039	5918.8	3070.2	1.9636	0.97515	0.024852	0.049704	0.13216	TRUE
gene_19896	GRIN2B	86.703	19.127	86.703	19.127	-2.1235	2283.3	1376.5	1.9636	0.024791	0.97521	0.049582	0.13193	FALSE
gene_43036	SCN5A	86.703	19.127	86.703	19.127	-2.1235	2283.3	1376.5	1.9636	0.024791	0.97521	0.049582	0.13193	FALSE
gene_50094	TMEM184A	190.32	66.943	190.32	66.943	-1.4936	7611.5	4041.1	1.9635	0.024794	0.97521	0.049587	0.13194	FALSE
gene_24228	KIAA0586	336.24	151.95	336.24	151.95	-1.1407	16981	8835.7	1.9635	0.024796	0.9752	0.049592	0.13194	FALSE
gene_38229	PPP6R3	181.87	302.84	181.87	302.84	0.73252	7317.1	3796.7	1.9633	0.97515	0.024846	0.049692	0.13215	TRUE
gene_40110	RAI14	353.16	544.04	353.16	544.04	0.62198	18219	9453.4	1.9633	0.97519	0.02481	0.04962	0.132	TRUE
gene_19021	GLYATL2	200.19	72.256	200.19	72.256	-1.4576	8184	4331.6	1.9633	0.024807	0.97519	0.049614	0.13199	FALSE
gene_8828	CENPK	458.89	687.49	458.89	687.49	0.58215	26129	13560	1.9632	0.97519	0.024815	0.04963	0.13202	TRUE
gene_7662	CCDC81	77.54	15.939	77.54	15.939	-2.2131	1897.3	1181.7	1.9631	0.02482	0.97518	0.04964	0.13204	FALSE
gene_51421	TRIM16L	561.1	298.59	561.1	298.59	-0.90786	34458	17891	1.9629	0.02483	0.97517	0.04966	0.13209	FALSE
gene_23796	KCNF1	154.37	262.46	154.37	262.46	0.76183	5841.2	3032.2	1.9628	0.97511	0.024895	0.04979	0.13232	TRUE
gene_28300	MED22	105.74	189.14	105.74	189.14	0.83302	3478.2	1805.6	1.9628	0.97501	0.024994	0.049989	0.1327	TRUE
gene_16096	FAM193A	293.24	461.16	293.24	461.16	0.65141	14099	7319.5	1.9628	0.97516	0.024844	0.049688	0.13215	TRUE
gene_11430	CTC1	521.63	272.02	521.63	272.02	-0.93677	31152	16179	1.9627	0.024839	0.97516	0.049678	0.13213	FALSE
gene_53045	UNC5D	123.36	34.003	123.36	34.003	-1.829	3992.2	2229.8	1.9627	0.024842	0.97516	0.049684	0.13214	FALSE
gene_14292	EEF1G	199.49	328.34	199.49	328.34	0.71606	8301.3	4310.6	1.9625	0.97512	0.02488	0.049759	0.13226	TRUE
gene_42248	RRN3	221.34	83.944	221.34	83.944	-1.3882	9438.8	4972.1	1.9625	0.024851	0.97515	0.049701	0.13216	FALSE
gene_54886	ZBTB9	221.34	83.944	221.34	83.944	-1.3882	9438.8	4972.1	1.9625	0.024851	0.97515	0.049701	0.13216	FALSE
gene_23641	KANSL3	153.67	261.4	153.67	261.4	0.76256	5802.6	3013.2	1.9625	0.97508	0.024916	0.049832	0.13239	TRUE
gene_2424	AP1AR	353.16	162.58	353.16	162.58	-1.1144	18161	9453.4	1.9625	0.024853	0.97515	0.049706	0.13216	FALSE
gene_50039	TMEM17	228.39	369.78	228.39	369.78	0.69277	9995.7	5191	1.9624	0.97513	0.024874	0.049749	0.13224	TRUE
gene_30149	MUS81	95.162	22.314	95.162	22.314	-2.0443	2653.4	1563.3	1.9624	0.024858	0.97514	0.049716	0.13218	FALSE
gene_36114	PEPD	106.44	190.2	106.44	190.2	0.83157	3508.1	1822.1	1.9623	0.97498	0.025023	0.050045	0.13281	TRUE
gene_21775	HSD17B8	165.65	54.192	165.65	54.192	-1.5943	6211.8	3340.1	1.9623	0.024865	0.97513	0.049731	0.13222	FALSE
gene_52826	UCK1	163.54	53.129	163.54	53.129	-1.6039	6095	3281.8	1.9622	0.024871	0.97513	0.049742	0.13224	FALSE
gene_50965	TOMM22	139.57	41.441	139.57	41.441	-1.7278	4814.8	2640.8	1.9621	0.024873	0.97513	0.049746	0.13224	FALSE
gene_50259	TMEM238	198.08	71.193	198.08	71.193	-1.4634	8049.9	4268.9	1.962	0.024882	0.97512	0.049763	0.13227	FALSE
gene_12183	DBNDD2	240.37	386.78	240.37	386.78	0.68398	10718	5568.9	1.9619	0.9751	0.024901	0.049802	0.13234	TRUE
gene_56256	ZNF585A	43.704	6.3755	43.704	6.3755	-2.5996	696.71	541	1.9619	0.024886	0.97511	0.049773	0.13229	FALSE
gene_39823	RAB27A	113.49	29.752	113.49	29.752	-1.8964	3506	1989.2	1.9618	0.024892	0.97511	0.049783	0.13231	FALSE
gene_26859	LRRC43	85.294	157.26	85.294	157.26	0.875	2589.8	1346	1.9617	0.97485	0.025153	0.050305	0.13326	TRUE
gene_51598	TRIM69	213.59	79.694	213.59	79.694	-1.411	8963.6	4734.5	1.9616	0.024903	0.9751	0.049806	0.13234	FALSE
gene_19104	GNAL	366.55	171.08	366.55	171.08	-1.0949	19105	9950.5	1.9616	0.024905	0.97509	0.04981	0.13235	FALSE
gene_30832	NBR1	251.65	402.72	251.65	402.72	0.67621	11411	5931.2	1.9616	0.97508	0.024919	0.049838	0.1324	TRUE
gene_22445	IGIP	72.605	137.07	72.605	137.07	0.90756	2078.1	1080.2	1.9615	0.97475	0.025253	0.050506	0.13362	TRUE
gene_53994	WDR1	337.65	153.01	337.65	153.01	-1.1367	17045	8886.8	1.9615	0.024913	0.97509	0.049826	0.13239	FALSE
gene_4028	AUTS2	198.08	326.21	198.08	326.21	0.7169	8209.4	4268.9	1.9612	0.97504	0.02496	0.04992	0.13255	TRUE
gene_28414	MEOX2	432.81	213.58	432.81	213.58	-1.0156	24031	12509	1.9611	0.024936	0.97506	0.049873	0.13249	FALSE
gene_42612	S100G	346.11	158.33	346.11	158.33	-1.1234	17631	9194.7	1.9609	0.024945	0.97505	0.049891	0.13253	FALSE
gene_37647	POLR2J3	108.56	193.39	108.56	193.39	0.8273	3598.5	1871.8	1.9609	0.9749	0.0251	0.0502	0.13308	TRUE
gene_26944	LRRC8B	327.08	507.92	327.08	507.92	0.6334	16352	8506.1	1.9608	0.97504	0.024956	0.049912	0.13255	TRUE
gene_24650	KLHL12	260.11	106.26	260.11	106.26	-1.2836	11835	6206.9	1.9608	0.024952	0.97505	0.049903	0.13255	FALSE
gene_7836	CCNB1IP1	141.69	42.504	141.69	42.504	-1.7136	4918.6	2695.8	1.9608	0.024953	0.97505	0.049905	0.13255	FALSE
gene_52425	TXNDC2	141.69	42.504	141.69	42.504	-1.7136	4918.6	2695.8	1.9608	0.024953	0.97505	0.049905	0.13255	FALSE
gene_28204	MDH1B	195.96	70.131	195.96	70.131	-1.4694	7917	4206.4	1.9608	0.024954	0.97505	0.049907	0.13255	FALSE
gene_39065	PSIP1	410.25	621.61	410.25	621.61	0.5983	22336	11620	1.9607	0.97504	0.024958	0.049915	0.13255	TRUE
gene_7367	CCDC122	250.95	401.66	250.95	401.66	0.67644	11357	5908.3	1.9607	0.97503	0.02497	0.049939	0.13259	TRUE
gene_34846	OVCA2	26.786	59.505	26.786	59.505	1.1227	535.25	278.46	1.9607	0.97361	0.026387	0.052774	0.13797	TRUE
gene_37608	POLR1D	276.32	115.82	276.32	115.82	-1.2473	12880	6745	1.9606	0.024961	0.97504	0.049922	0.13255	FALSE
gene_31026	NDUFA11	276.32	115.82	276.32	115.82	-1.2473	12880	6745	1.9606	0.024961	0.97504	0.049922	0.13255	FALSE
gene_11927	CYP2C8	363.03	168.95	363.03	168.95	-1.0989	18833	9819	1.9606	0.024961	0.97504	0.049922	0.13255	FALSE
gene_5158	BYSL	197.37	325.15	197.37	325.15	0.71732	8163.7	4248	1.9605	0.975	0.025	0.050001	0.13271	TRUE
gene_37037	PLCB1	109.26	194.45	109.26	194.45	0.82591	3628.9	1888.5	1.9604	0.97488	0.025123	0.050246	0.13315	TRUE
gene_2373	ANXA11	212.88	347.47	212.88	347.47	0.70421	9056.5	4713	1.9604	0.975	0.024998	0.049996	0.13271	TRUE
gene_32301	NO-TARGET	85.998	158.33	85.998	158.33	0.87292	2615.6	1361.2	1.9604	0.97477	0.025225	0.050451	0.13352	TRUE
gene_41429	RND1	148.74	253.96	148.74	253.96	0.76785	5536	2881.4	1.9603	0.97495	0.025053	0.050106	0.13294	TRUE
gene_50235	TMEM230	238.96	384.66	238.96	384.66	0.68451	10613	5524.1	1.9603	0.975	0.024999	0.049999	0.13271	TRUE
gene_15186	ERBB2	230.5	89.257	230.5	89.257	-1.3589	9975.3	5257.1	1.9602	0.024983	0.97502	0.049967	0.13265	FALSE
gene_54524	XPR1	63.441	122.2	63.441	122.2	0.93491	1726.1	898.62	1.96	0.97457	0.025432	0.050864	0.13429	TRUE
gene_50747	TNFRSF11B	148.03	252.9	148.03	252.9	0.76863	5498.4	2862.7	1.96	0.97493	0.025071	0.050141	0.13302	TRUE
gene_7257	CBWD1	399.68	192.33	399.68	192.33	-1.0514	21498	11210	1.9598	0.02501	0.97499	0.05002	0.13275	FALSE
gene_29390	MRM1	147.33	251.83	147.33	251.83	0.76942	5461	2844	1.9597	0.97491	0.025088	0.050177	0.13306	TRUE
gene_3725	ATP13A5	327.08	146.64	327.08	146.64	-1.152	16279	8506.1	1.9597	0.025016	0.97498	0.050033	0.13278	FALSE
gene_18563	GEMIN4	212.18	346.4	212.18	346.4	0.70456	9008.5	4691.6	1.9597	0.97496	0.025042	0.050084	0.1329	TRUE
gene_5550	C16orf91	110.67	196.58	110.67	196.58	0.82318	3690.1	1921.9	1.9596	0.97483	0.025166	0.050332	0.1333	TRUE
gene_39596	PVR	73.31	138.14	73.31	138.14	0.90487	2101.2	1094.6	1.9594	0.97463	0.02537	0.05074	0.13405	TRUE
gene_41031	RGS13	9.8687	26.565	9.8687	26.565	1.3426	139.38	72.607	1.9594	0.97144	0.028556	0.057113	0.14602	TRUE
gene_53669	VN1R4	419.42	205.08	419.42	205.08	-1.0286	22971	11979	1.9594	0.025033	0.97497	0.050066	0.13286	FALSE
gene_43628	SERTAD3	111.38	197.64	111.38	197.64	0.82184	3720.9	1938.7	1.9592	0.97481	0.025186	0.050372	0.13337	TRUE
gene_10812	CPN1	195.96	323.03	195.96	323.03	0.71818	8072.5	4206.4	1.9591	0.97492	0.02508	0.050161	0.13305	TRUE
gene_34448	OR6C3	86.703	159.39	86.703	159.39	0.87086	2641.5	1376.5	1.9591	0.9747	0.025296	0.050592	0.1338	TRUE
gene_51804	TRUB1	217.11	81.819	217.11	81.819	-1.397	9151.9	4842.1	1.9591	0.025051	0.97495	0.050102	0.13294	FALSE
gene_49876	TMEM117	347.52	159.39	347.52	159.39	-1.1197	17696	9246.2	1.959	0.025057	0.97494	0.050115	0.13296	FALSE
gene_9624	CKMT2	317.21	494.1	317.21	494.1	0.63776	15646	8154.9	1.9589	0.97493	0.025069	0.050138	0.13301	TRUE
gene_32807	NRK	145.21	248.65	145.21	248.65	0.77183	5349.4	2788.2	1.9589	0.97486	0.025138	0.050277	0.13322	TRUE
gene_30741	NAT16	145.21	248.65	145.21	248.65	0.77183	5349.4	2788.2	1.9589	0.97486	0.025138	0.050277	0.13322	TRUE
gene_41055	RGS21	440.57	218.89	440.57	218.89	-1.0058	24569	12819	1.9587	0.025074	0.97493	0.050148	0.13303	FALSE
gene_53743	VPS37B	280.55	443.1	280.55	443.1	0.65748	13211	6887.4	1.9586	0.97491	0.025088	0.050176	0.13306	TRUE
gene_21059	HIST1H3E	145.92	44.629	145.92	44.629	-1.687	5129.5	2806.7	1.9586	0.025081	0.97492	0.050161	0.13305	FALSE
gene_50751	TNFRSF12A	258	105.2	258	105.2	-1.2862	11674	6137.7	1.9586	0.025083	0.97492	0.050165	0.13305	FALSE
gene_11651	CWC27	258	105.2	258	105.2	-1.2862	11674	6137.7	1.9586	0.025083	0.97492	0.050165	0.13305	FALSE
gene_22509	IKBKE	222.75	85.007	222.75	85.007	-1.3794	9486.6	5015.7	1.9585	0.025083	0.97492	0.050166	0.13305	FALSE
gene_14985	ENTPD5	260.11	414.41	260.11	414.41	0.66988	11904	6206.9	1.9585	0.9749	0.025097	0.050195	0.13307	TRUE
gene_31307	NEURL1	365.14	559.98	365.14	559.98	0.61556	18982	9897.8	1.9585	0.97491	0.025091	0.050182	0.13307	TRUE
gene_11271	CSNK1E	195.26	321.96	195.26	321.96	0.71862	8027.1	4185.7	1.9585	0.97488	0.02512	0.050241	0.13314	TRUE
gene_37388	PMS2	195.26	321.96	195.26	321.96	0.71862	8027.1	4185.7	1.9585	0.97488	0.02512	0.050241	0.13314	TRUE
gene_19576	GPR171	195.26	321.96	195.26	321.96	0.71862	8027.1	4185.7	1.9585	0.97488	0.02512	0.050241	0.13314	TRUE
gene_47484	STKLD1	143.8	246.52	143.8	246.52	0.77348	5275.7	2751.1	1.9584	0.97483	0.025169	0.050339	0.1333	TRUE
gene_46221	SOWAHB	248.83	99.883	248.83	99.883	-1.3083	11093	5840	1.9584	0.025093	0.97491	0.050185	0.13307	FALSE
gene_15298	ERMN	316.5	140.26	316.5	140.26	-1.1684	15530	8130	1.9583	0.025096	0.9749	0.050192	0.13307	FALSE
gene_33843	OR2AP1	177.64	60.568	177.64	60.568	-1.5368	6852.5	3676	1.9583	0.025097	0.9749	0.050194	0.13307	FALSE
gene_6853	CAMK1	113.49	200.83	113.49	200.83	0.81792	3814.1	1989.2	1.9582	0.97476	0.025239	0.050478	0.13357	TRUE
gene_4132	B3GNT5	134.64	39.316	134.64	39.316	-1.7503	4543.1	2513.7	1.9582	0.025106	0.97489	0.050212	0.13311	FALSE
gene_15548	EXOC6	312.98	138.14	312.98	138.14	-1.1742	15285	8005.7	1.958	0.025116	0.97488	0.050233	0.13314	FALSE
gene_23430	ITPKB	312.98	138.14	312.98	138.14	-1.1742	15285	8005.7	1.958	0.025116	0.97488	0.050233	0.13314	FALSE
gene_21824	HSP90AB1	360.91	167.89	360.91	167.89	-1.0996	18629	9740.3	1.9579	0.025121	0.97488	0.050241	0.13314	FALSE
gene_28210	MDK	360.91	167.89	360.91	167.89	-1.0996	18629	9740.3	1.9579	0.025121	0.97488	0.050241	0.13314	FALSE
gene_17191	FHOD3	141.69	243.33	141.69	243.33	0.776	5166	2695.8	1.9577	0.97479	0.025213	0.050425	0.13347	TRUE
gene_36525	PHYHD1	114.9	202.95	114.9	202.95	0.81537	3876.8	2023.1	1.9577	0.97473	0.025269	0.050538	0.13369	TRUE
gene_8861	CENPW	243.19	96.695	243.19	96.695	-1.3217	10731	5658.9	1.9575	0.025144	0.97486	0.050288	0.13323	FALSE
gene_42934	SCFD2	243.19	96.695	243.19	96.695	-1.3217	10731	5658.9	1.9575	0.025144	0.97486	0.050288	0.13323	FALSE
gene_12411	DDHD2	340.47	155.14	340.47	155.14	-1.1289	17174	8989.1	1.9575	0.025146	0.97485	0.050291	0.13324	FALSE
gene_12200	DBX1	364.44	558.92	364.44	558.92	0.6156	18912	9871.5	1.9575	0.97485	0.025149	0.050299	0.13325	TRUE
gene_37059	PLCE1	356.68	548.3	356.68	548.3	0.6189	18358	9583.5	1.9573	0.97484	0.025158	0.050316	0.13327	TRUE
gene_32806	NRK	252.36	102.01	252.36	102.01	-1.2984	11302	5954	1.9573	0.025157	0.97484	0.050313	0.13327	FALSE
gene_42394	RTL5	392.63	188.08	392.63	188.08	-1.0579	20921	10938	1.9573	0.025157	0.97484	0.050314	0.13327	FALSE
gene_29167	MORC1	302.4	131.76	302.4	131.76	-1.1924	14560	7635.9	1.9573	0.025159	0.97484	0.050318	0.13327	FALSE
gene_32759	NRAS	295.36	127.51	295.36	127.51	-1.2054	14086	7392.2	1.9571	0.025169	0.97483	0.050339	0.1333	FALSE
gene_7988	CCT8L2	295.36	127.51	295.36	127.51	-1.2054	14086	7392.2	1.9571	0.025169	0.97483	0.050339	0.1333	FALSE
gene_14727	ELMSAN1	150.14	46.754	150.14	46.754	-1.6622	5344.8	2918.9	1.957	0.025172	0.97483	0.050344	0.13331	FALSE
gene_2287	ANKS1B	298.17	467.54	298.17	467.54	0.64718	14342	7489.4	1.957	0.97482	0.025179	0.050359	0.13334	TRUE
gene_42713	SAMD4B	371.49	568.48	371.49	568.48	0.61247	19404	10135	1.9568	0.97481	0.025189	0.050377	0.13338	TRUE
gene_23334	ITGAE	209.36	342.15	209.36	342.15	0.70601	8817.4	4606.2	1.9567	0.97478	0.025219	0.050438	0.1335	TRUE
gene_25305	KRTAP5-10	171.29	57.38	171.29	57.38	-1.5613	6488	3497.1	1.9566	0.025196	0.9748	0.050393	0.13341	FALSE
gene_22308	IFNLR1	173.41	290.09	173.41	290.09	0.73899	6807.1	3556.5	1.9565	0.97475	0.025247	0.050494	0.1336	TRUE
gene_21993	HUNK	226.27	87.132	226.27	87.132	-1.3667	9680.3	5125.1	1.9565	0.025204	0.9748	0.050408	0.13345	FALSE
gene_3130	ARL6IP1	363.73	557.86	363.73	557.86	0.61565	18843	9845.2	1.9565	0.97479	0.025208	0.050416	0.13345	TRUE
gene_45744	SMIM2	136.75	40.378	136.75	40.378	-1.7351	4643.9	2568	1.9564	0.025206	0.97479	0.050412	0.13345	FALSE
gene_19038	GMDS	119.13	209.33	119.13	209.33	0.80807	4068.1	2125.8	1.9564	0.97467	0.025335	0.05067	0.13394	TRUE
gene_949	ADAP2	317.91	141.32	317.91	141.32	-1.164	15592	8179.8	1.9561	0.025226	0.97477	0.050452	0.13352	FALSE
gene_4474	BCLAF1	34.54	73.319	34.54	73.319	1.0643	751.87	393	1.9561	0.9737	0.026297	0.052595	0.13763	TRUE
gene_25267	KRTAP3-3	120.54	211.45	120.54	211.45	0.80574	4132.9	2160.3	1.9561	0.97465	0.025349	0.050699	0.134	TRUE
gene_52322	TUBGCP5	154.37	48.879	154.37	48.879	-1.6392	5564.6	3032.2	1.956	0.02523	0.97477	0.05046	0.13354	FALSE
gene_48169	TADA3	121.24	212.52	121.24	212.52	0.80459	4165.5	2177.6	1.9559	0.97464	0.025355	0.050711	0.13401	TRUE
gene_13790	DSCC1	121.24	212.52	121.24	212.52	0.80459	4165.5	2177.6	1.9559	0.97464	0.025355	0.050711	0.13401	TRUE
gene_38789	PRR18	272.09	113.7	272.09	113.7	-1.2516	12545	6603.5	1.9559	0.025239	0.97476	0.050478	0.13357	FALSE
gene_28275	MED14OS	167.06	55.255	167.06	55.255	-1.579	6250.5	3379.2	1.9559	0.025239	0.97476	0.050479	0.13357	FALSE
gene_3489	ASPG	533.61	786.31	533.61	786.31	0.55845	31929	16693	1.9558	0.97476	0.025242	0.050484	0.13358	TRUE
gene_31845	NO-TARGET	192.44	317.71	192.44	317.71	0.72038	7846.9	4102.9	1.9558	0.97472	0.02528	0.05056	0.13373	TRUE
gene_14978	ENTPD2	122.65	214.64	122.65	214.64	0.80234	4231	2212.4	1.9557	0.97464	0.025365	0.05073	0.13403	TRUE
gene_18182	GALNT12	122.65	214.64	122.65	214.64	0.80234	4231	2212.4	1.9557	0.97464	0.025365	0.05073	0.13403	TRUE
gene_55224	ZFYVE21	131.82	228.46	131.82	228.46	0.78878	4669.6	2441.9	1.9556	0.97465	0.02535	0.050701	0.134	TRUE
gene_37226	PLIN2	477.22	243.33	477.22	243.33	-0.96883	27352	14311	1.9556	0.025254	0.97475	0.050508	0.13362	FALSE
gene_40268	RASA2	123.36	215.71	123.36	215.71	0.80123	4264	2229.8	1.9556	0.97463	0.025368	0.050736	0.13404	TRUE
gene_55249	ZGPAT	246.72	395.28	246.72	395.28	0.67784	11036	5771.9	1.9555	0.97472	0.025276	0.050553	0.13372	TRUE
gene_35009	PABPC4L	126.18	219.96	126.18	219.96	0.79691	4397.1	2299.9	1.9554	0.97463	0.025374	0.050748	0.13405	TRUE
gene_8493	CDK10	126.18	219.96	126.18	219.96	0.79691	4397.1	2299.9	1.9554	0.97463	0.025374	0.050748	0.13405	TRUE
gene_33073	NUDT18	241.08	95.633	241.08	95.633	-1.3249	10577	5591.4	1.9554	0.025266	0.97473	0.050532	0.13368	FALSE
gene_21950	HTR2C	305.93	478.16	305.93	478.16	0.64262	14833	7758.6	1.9554	0.97472	0.025276	0.050552	0.13372	TRUE
gene_44839	SLC28A1	207.95	340.03	207.95	340.03	0.70675	8722.7	4563.6	1.9552	0.97469	0.025308	0.050615	0.13384	TRUE
gene_51647	TRIP6	218.52	82.882	218.52	82.882	-1.3879	9198.9	4885.3	1.955	0.025291	0.97471	0.050582	0.13378	FALSE
gene_21461	HOOK3	171.29	286.9	171.29	286.9	0.74071	6682.5	3497.1	1.9549	0.97466	0.025344	0.050687	0.13397	TRUE
gene_43480	SERAC1	59.917	10.626	59.917	10.626	-2.3895	1214.8	831.26	1.9549	0.025298	0.9747	0.050596	0.13381	FALSE
gene_26468	LOC286254	496.96	737.44	496.96	737.44	0.56845	28915	15134	1.9548	0.9747	0.025303	0.050607	0.13383	TRUE
gene_18286	GAS2	262.93	108.38	262.93	108.38	-1.2708	11942	6299.6	1.9547	0.025308	0.97469	0.050616	0.13384	FALSE
gene_18706	GHSR	262.93	108.38	262.93	108.38	-1.2708	11942	6299.6	1.9547	0.025308	0.97469	0.050616	0.13384	FALSE
gene_24059	KCTD4	293.24	126.45	293.24	126.45	-1.2071	13910	7319.5	1.9546	0.025317	0.97468	0.050635	0.13388	FALSE
gene_27461	MAGEB3	502.6	260.33	502.6	260.33	-0.94638	29346	15371	1.9545	0.025322	0.97468	0.050644	0.1339	FALSE
gene_2618	APOBEC3C	322.85	144.51	322.85	144.51	-1.1542	15902	8355.1	1.9544	0.025327	0.97467	0.050653	0.13391	FALSE
gene_954	ADAR	322.85	144.51	322.85	144.51	-1.1542	15902	8355.1	1.9544	0.025327	0.97467	0.050653	0.13391	FALSE
gene_26365	LOC100506422	346.81	159.39	346.81	159.39	-1.1167	17564	9220.4	1.9544	0.025328	0.97467	0.050656	0.13391	FALSE
gene_45532	SLITRK2	484.97	248.65	484.97	248.65	-0.961	27926	14633	1.9542	0.02534	0.97466	0.05068	0.13396	FALSE
gene_36506	PHOX2B	203.01	74.381	203.01	74.381	-1.4364	8273	4415.6	1.954	0.025352	0.97465	0.050703	0.134	FALSE
gene_23745	KCNAB1	117.72	31.878	117.72	31.878	-1.8524	3684.4	2091.4	1.9539	0.025358	0.97464	0.050716	0.13401	FALSE
gene_48057	SYT4	410.25	199.77	410.25	199.77	-1.0345	22153	11620	1.9538	0.025362	0.97464	0.050724	0.13403	FALSE
gene_52745	UBQLN1	245.31	393.16	245.31	393.16	0.67831	10930	5726.6	1.9538	0.97462	0.025379	0.050758	0.13408	TRUE
gene_50876	TNNI3K	457.48	230.58	457.48	230.58	-0.98535	25742	13502	1.9534	0.025387	0.97461	0.050774	0.13411	FALSE
gene_31347	NF1	351.75	162.58	351.75	162.58	-1.1087	17893	9401.5	1.9534	0.025389	0.97461	0.050778	0.13412	FALSE
gene_10751	CPA2	216.41	81.819	216.41	81.819	-1.3924	9056.8	4820.5	1.9533	0.025393	0.97461	0.050787	0.13413	FALSE
gene_1767	ALG8	266.45	422.91	266.45	422.91	0.66447	12239	6416	1.9533	0.97459	0.025406	0.050812	0.13417	TRUE
gene_12669	DEFB128	295.36	463.29	295.36	463.29	0.64769	14101	7392.2	1.9532	0.9746	0.025405	0.050809	0.13417	TRUE
gene_36304	PGGT1B	418.71	632.24	418.71	632.24	0.59335	22797	11951	1.9532	0.9746	0.025401	0.050802	0.13417	TRUE
gene_53847	VSX2	312.27	138.14	312.27	138.14	-1.1709	15162	7980.9	1.9531	0.025403	0.9746	0.050806	0.13417	FALSE
gene_1208	ADRA2A	276.32	436.72	276.32	436.72	0.65845	12864	6745	1.9531	0.97458	0.025416	0.050833	0.13422	TRUE
gene_27196	LY6L	383.47	584.42	383.47	584.42	0.60661	20191	10588	1.9529	0.97458	0.025417	0.050833	0.13422	TRUE
gene_31094	NDUFB11	519.52	767.19	519.52	767.19	0.56152	30671	16088	1.9526	0.97457	0.025432	0.050864	0.13429	TRUE
gene_32739	NR4A2	348.22	160.45	348.22	160.45	-1.1131	17629	9272.1	1.9525	0.02544	0.97456	0.05088	0.13432	FALSE
gene_36561	PIAS1	260.81	107.32	260.81	107.32	-1.2732	11780	6230.1	1.9524	0.025444	0.97456	0.050888	0.13433	FALSE
gene_44550	SLC22A10	167.77	281.59	167.77	281.59	0.74365	6477.3	3398.7	1.9523	0.9745	0.025501	0.051001	0.13456	TRUE
gene_50539	TMEM89	375.71	573.8	375.71	573.8	0.60958	19618	10295	1.9523	0.97454	0.025455	0.05091	0.13437	TRUE
gene_26803	LRRC3	294.65	462.23	294.65	462.23	0.64782	14041	7367.9	1.9523	0.97454	0.025461	0.050922	0.13438	TRUE
gene_1248	AEN	124.77	35.065	124.77	35.065	-1.8021	4023.3	2264.8	1.9522	0.025458	0.97454	0.050916	0.13437	FALSE
gene_728	ACTR10	124.77	35.065	124.77	35.065	-1.8021	4023.3	2264.8	1.9522	0.025458	0.97454	0.050916	0.13437	FALSE
gene_15351	ESD	442.68	221.02	442.68	221.02	-0.99884	24567	12904	1.9521	0.025461	0.97454	0.050923	0.13438	FALSE
gene_23257	ISLR2	312.27	486.67	312.27	486.67	0.63847	15206	7980.9	1.9521	0.97453	0.025469	0.050939	0.13441	TRUE
gene_51333	TRAPPC6A	188.21	311.34	188.21	311.34	0.72312	7580.3	3979.6	1.9518	0.97448	0.025517	0.051033	0.13459	TRUE
gene_50043	TMEM170A	388.4	185.95	388.4	185.95	-1.0586	20493	10776	1.9517	0.025486	0.97451	0.050972	0.1345	FALSE
gene_48148	TACR1	214.29	80.757	214.29	80.757	-1.3969	8915.7	4755.9	1.9516	0.025495	0.97451	0.050989	0.13454	FALSE
gene_55950	ZNF444	303.11	473.91	303.11	473.91	0.64308	14587	7660.4	1.9515	0.9745	0.025504	0.051009	0.13457	TRUE
gene_49577	TK2	393.34	189.14	393.34	189.14	-1.0524	20848	10965	1.9514	0.025503	0.9745	0.051006	0.13457	FALSE
gene_6961	CAPN3	265.04	420.78	265.04	420.78	0.66484	12128	6369.4	1.9514	0.97449	0.025515	0.051029	0.13459	TRUE
gene_48768	TCN1	254.47	405.91	254.47	405.91	0.67155	11467	6022.7	1.9514	0.97448	0.02552	0.05104	0.1346	TRUE
gene_18061	GABRB1	328.49	508.98	328.49	508.98	0.63022	16289	8556.5	1.9512	0.97448	0.025519	0.051037	0.13459	TRUE
gene_40197	RAP1GAP	174.82	59.505	174.82	59.505	-1.5389	6648.4	3596.2	1.9512	0.025515	0.97448	0.051031	0.13459	FALSE
gene_3753	ATP2A1	198.78	72.256	198.78	72.256	-1.4474	8004.6	4289.7	1.9512	0.025518	0.97448	0.051037	0.13459	FALSE
gene_45142	SLC39A9	206.54	76.506	206.54	76.506	-1.421	8454	4521.2	1.951	0.025529	0.97447	0.051058	0.13464	FALSE
gene_10391	COL21A1	165.65	278.4	165.65	278.4	0.74548	6355.7	3340.1	1.9508	0.97441	0.025592	0.051184	0.13487	TRUE
gene_15725	FABP6	246.01	98.821	246.01	98.821	-1.3072	10833	5749.2	1.9508	0.025542	0.97446	0.051084	0.1347	FALSE
gene_10527	COMMD5	518.11	765.06	518.11	765.06	0.56144	30494	16028	1.9506	0.97445	0.02555	0.0511	0.13474	TRUE
gene_3822	ATP5J2	455.37	229.52	455.37	229.52	-0.98531	25504	13416	1.9506	0.025555	0.97444	0.05111	0.13474	FALSE
gene_17913	FXYD1	253.77	404.85	253.77	404.85	0.67176	11413	5999.8	1.9505	0.97443	0.025574	0.051147	0.13482	TRUE
gene_41497	RNF138	217.82	353.84	217.82	353.84	0.69746	9251.5	4863.7	1.9505	0.97442	0.025583	0.051166	0.13484	TRUE
gene_3127	ARL6	119.83	32.94	119.83	32.94	-1.832	3775.3	2143	1.9505	0.025561	0.97444	0.051122	0.13476	FALSE
gene_12233	DCAF17	92.343	167.89	92.343	167.89	0.85547	2853.6	1500.3	1.9504	0.97422	0.025785	0.051569	0.13565	TRUE
gene_55451	ZNF160	164.95	277.34	164.95	277.34	0.74609	6315.5	3320.6	1.9503	0.97438	0.025622	0.051244	0.13498	TRUE
gene_15068	EPHA3	242.49	388.91	242.49	388.91	0.67928	10719	5636.3	1.9503	0.97441	0.025586	0.051172	0.13484	TRUE
gene_48652	TCAF2	306.63	134.95	306.63	134.95	-1.1782	14738	7783.3	1.9502	0.025577	0.97442	0.051153	0.13483	FALSE
gene_34268	OR52R1	337.65	154.08	337.65	154.08	-1.1268	16850	8886.8	1.9501	0.025581	0.97442	0.051162	0.13484	FALSE
gene_33834	OR2AG1	149.44	46.754	149.44	46.754	-1.6555	5272.2	2900.1	1.9501	0.025584	0.97442	0.051167	0.13484	FALSE
gene_52964	UHRF1BP1L	76.835	143.45	76.835	143.45	0.89208	2218.8	1167	1.95	0.97409	0.025907	0.051814	0.13616	TRUE
gene_6791	CALCB	196.67	71.193	196.67	71.193	-1.4531	7872	4227.2	1.9498	0.025599	0.9744	0.051198	0.1349	FALSE
gene_10563	COPG1	114.9	30.815	114.9	30.815	-1.8651	3535.1	2023.1	1.9498	0.025603	0.9744	0.051205	0.13491	FALSE
gene_27631	MAOB	299.58	130.7	299.58	130.7	-1.1905	14261	7538.2	1.9497	0.025604	0.9744	0.051207	0.13491	FALSE
gene_11937	CYP2E1	335.53	518.54	335.53	518.54	0.62649	16746	8810.3	1.9497	0.97439	0.025608	0.051217	0.13493	TRUE
gene_2151	ANKRD20A1	479.34	245.46	479.34	245.46	-0.9627	27349	14399	1.9496	0.025613	0.97439	0.051226	0.13495	FALSE
gene_56970	ZSCAN30	93.048	168.95	93.048	168.95	0.85366	2880.7	1516	1.9495	0.97416	0.025837	0.051673	0.13586	TRUE
gene_19827	GREB1	93.048	168.95	93.048	168.95	0.85366	2880.7	1516	1.9495	0.97416	0.025837	0.051673	0.13586	TRUE
gene_2016	ANG	93.048	168.95	93.048	168.95	0.85366	2880.7	1516	1.9495	0.97416	0.025837	0.051673	0.13586	TRUE
gene_30660	NANOG	204.42	75.444	204.42	75.444	-1.4261	8317.8	4457.7	1.9495	0.02562	0.97438	0.051241	0.13498	FALSE
gene_31635	NKX2-2	229.8	370.84	229.8	370.84	0.68806	9946.7	5235.1	1.9494	0.97436	0.025645	0.05129	0.13509	TRUE
gene_40661	RCN3	273.5	432.47	273.5	432.47	0.65912	12636	6650.6	1.9493	0.97436	0.025638	0.051276	0.13506	TRUE
gene_50788	TNFRSF8	184.69	64.818	184.69	64.818	-1.4963	7184.1	3877.7	1.949	0.025649	0.97435	0.051297	0.1351	FALSE
gene_14948	ENPP1	223.45	86.07	223.45	86.07	-1.3662	9437.4	5037.5	1.9489	0.025654	0.97435	0.051308	0.13513	FALSE
gene_7888	CCNK	359.5	167.89	359.5	167.89	-1.0939	18358	9688	1.9489	0.025656	0.97434	0.051313	0.13513	FALSE
gene_7685	CCDC87	365.85	559.98	365.85	559.98	0.61279	18845	9924.1	1.9488	0.97434	0.025664	0.051327	0.13515	TRUE
gene_7814	CCL7	160.01	52.067	160.01	52.067	-1.6013	5826.2	3185.1	1.9487	0.025663	0.97434	0.051326	0.13515	FALSE
gene_18030	GABBR2	160.01	52.067	160.01	52.067	-1.6013	5826.2	3185.1	1.9487	0.025663	0.97434	0.051326	0.13515	FALSE
gene_25470	LAMA3	430.7	213.58	430.7	213.58	-1.0085	23570	12425	1.9487	0.025665	0.97433	0.051331	0.13516	FALSE
gene_51512	TRIM45	252.36	402.72	252.36	402.72	0.67219	11305	5954	1.9487	0.97432	0.02568	0.051361	0.13523	TRUE
gene_38706	PRPF18	241.08	386.78	241.08	386.78	0.67978	10615	5591.4	1.9486	0.97431	0.02569	0.05138	0.13527	TRUE
gene_41798	RPA4	210.06	78.631	210.06	78.631	-1.4063	8637	4627.5	1.9482	0.025694	0.97431	0.051387	0.13529	FALSE
gene_6192	C4A	364.44	171.08	364.44	171.08	-1.0866	18694	9871.5	1.9481	0.0257	0.9743	0.0514	0.13531	FALSE
gene_20992	HIST1H2AI	551.24	808.63	551.24	808.63	0.55198	33126	17458	1.948	0.97429	0.025706	0.051412	0.13534	TRUE
gene_28988	MME	182.57	63.755	182.57	63.755	-1.5033	7058.5	3816.9	1.948	0.025707	0.97429	0.051414	0.13534	FALSE
gene_20003	GSC	202.31	74.381	202.31	74.381	-1.4314	8182.6	4394.5	1.948	0.02571	0.97429	0.051419	0.13534	FALSE
gene_51411	TRIM13	202.31	74.381	202.31	74.381	-1.4314	8182.6	4394.5	1.948	0.02571	0.97429	0.051419	0.13534	FALSE
gene_35011	PABPC5	183.98	304.96	183.98	304.96	0.72598	7318.4	3857.4	1.9479	0.97425	0.02575	0.051501	0.1355	TRUE
gene_18231	GALR1	525.15	276.27	525.15	276.27	-0.92418	30971	16330	1.9479	0.025711	0.97429	0.051422	0.13534	FALSE
gene_34620	OR9A4	94.457	171.08	94.457	171.08	0.85012	2935.3	1547.5	1.9477	0.97406	0.025936	0.051871	0.13626	TRUE
gene_47662	STXBP6	138.16	41.441	138.16	41.441	-1.7132	4677.4	2604.3	1.9477	0.025725	0.97428	0.051449	0.1354	FALSE
gene_55910	ZNF429	138.16	41.441	138.16	41.441	-1.7132	4677.4	2604.3	1.9477	0.025725	0.97428	0.051449	0.1354	FALSE
gene_20589	HDAC1	785.97	1114.7	785.97	1114.7	0.50351	54017	28481	1.9476	0.97427	0.025732	0.051463	0.13543	TRUE
gene_5983	C21orf140	323.55	145.57	323.55	145.57	-1.1468	15838	8380.2	1.9475	0.025738	0.97426	0.051475	0.13545	FALSE
gene_31584	NKAIN1	291.13	456.91	291.13	456.91	0.64848	13743	7247	1.9475	0.97425	0.025747	0.051494	0.13549	TRUE
gene_1649	ALAD	272.09	430.35	272.09	430.35	0.65946	12522	6603.5	1.9475	0.97425	0.02575	0.0515	0.1355	TRUE
gene_25548	LARGE1	387.7	185.95	387.7	185.95	-1.056	20351	10749	1.9474	0.025746	0.97425	0.051492	0.13549	FALSE
gene_1197	ADPRM	107.15	27.627	107.15	27.627	-1.9175	3161.6	1838.6	1.947	0.025765	0.97423	0.051531	0.13556	FALSE
gene_39353	PTGS1	290.42	125.39	290.42	125.39	-1.2053	13618	7222.8	1.947	0.025767	0.97423	0.051534	0.13557	FALSE
gene_14389	EFR3A	95.162	172.14	95.162	172.14	0.84839	2962.7	1563.3	1.9469	0.97402	0.025982	0.051965	0.13645	TRUE
gene_27647	MAP1LC3B	261.52	415.47	261.52	415.47	0.66579	11851	6253.2	1.9468	0.97421	0.025789	0.051577	0.13567	TRUE
gene_11973	CYP46A1	78.244	145.57	78.244	145.57	0.88725	2266.7	1196.4	1.9466	0.9739	0.026101	0.052202	0.13687	TRUE
gene_20304	GYS1	66.966	127.51	66.966	127.51	0.919	1832.8	967.39	1.9466	0.9738	0.026202	0.052405	0.13726	TRUE
gene_12518	DDX42	379.24	180.64	379.24	180.64	-1.0658	19721	10428	1.9465	0.025798	0.9742	0.051597	0.13571	FALSE
gene_3597	ATF7IP	250.95	102.01	250.95	102.01	-1.2904	11091	5908.3	1.9465	0.0258	0.9742	0.0516	0.13571	FALSE
gene_56074	ZNF512B	140.28	42.504	140.28	42.504	-1.6993	4779.7	2659.1	1.9465	0.0258	0.9742	0.0516	0.13571	FALSE
gene_47507	STOML1	117.01	31.878	117.01	31.878	-1.8438	3624.1	2074.3	1.946	0.025825	0.97417	0.051651	0.13583	FALSE
gene_52588	UBE2C	117.01	31.878	117.01	31.878	-1.8438	3624.1	2074.3	1.946	0.025825	0.97417	0.051651	0.13583	FALSE
gene_14625	EIF4G3	26.786	3.1878	26.786	3.1878	-2.7301	278.45	278.46	1.9459	0.025831	0.97417	0.051663	0.13585	FALSE
gene_9686	CLDN1	280.55	442.04	280.55	442.04	0.65402	13039	6887.4	1.9458	0.97415	0.025848	0.051696	0.13592	TRUE
gene_49701	TM4SF5	198.78	326.21	198.78	326.21	0.7118	8119.4	4289.7	1.9456	0.97412	0.025881	0.051762	0.13606	TRUE
gene_43054	SCNN1B	270.68	428.22	270.68	428.22	0.6598	12409	6556.5	1.9456	0.97414	0.025862	0.051724	0.13597	TRUE
gene_4095	B3GALT1	270.68	113.7	270.68	113.7	-1.2441	12322	6556.5	1.9454	0.025861	0.97414	0.051721	0.13597	FALSE
gene_42880	SCAMP2	270.68	113.7	270.68	113.7	-1.2441	12322	6556.5	1.9454	0.025861	0.97414	0.051721	0.13597	FALSE
gene_49350	THOC1	96.572	174.26	96.572	174.26	0.84499	3018.1	1595	1.9453	0.97393	0.026071	0.052142	0.13677	TRUE
gene_3134	ARL6IP5	219.23	83.944	219.23	83.944	-1.3744	9150.5	4907	1.9452	0.025876	0.97412	0.051752	0.13604	FALSE
gene_44113	SIAH1	249.54	398.47	249.54	398.47	0.67307	11091	5862.8	1.9451	0.9741	0.025896	0.051792	0.13612	TRUE
gene_30283	MYH10	260.11	413.35	260.11	413.35	0.66618	11741	6206.9	1.945	0.9741	0.025899	0.051798	0.13613	TRUE
gene_46454	SPATA2L	69.786	13.814	69.786	13.814	-2.2565	1566.4	1023.4	1.9449	0.025892	0.97411	0.051784	0.13611	FALSE
gene_39666	PYGM	198.08	325.15	198.08	325.15	0.71221	8073.8	4268.9	1.9449	0.97408	0.025925	0.051849	0.13622	TRUE
gene_11794	CYB561D2	277.73	117.95	277.73	117.95	-1.2286	12766	6792.4	1.9448	0.025899	0.9741	0.051798	0.13613	FALSE
gene_37345	PMAIP1	156.49	264.58	156.49	264.58	0.75392	5842.3	3089.3	1.9448	0.97404	0.025962	0.051925	0.13638	TRUE
gene_34641	ORAI1	51.458	102.01	51.458	102.01	0.97353	1277.7	675.61	1.9448	0.97347	0.026533	0.053066	0.13858	TRUE
gene_44633	SLC24A2	174.11	59.505	174.11	59.505	-1.5332	6567.3	3576.3	1.9447	0.025903	0.9741	0.051806	0.13614	FALSE
gene_17789	FSHR	432.81	650.3	432.81	650.3	0.58626	23651	12509	1.9446	0.97409	0.025914	0.051828	0.13618	TRUE
gene_12478	DDX21	124.06	35.065	124.06	35.065	-1.794	3960.3	2247.3	1.9446	0.025914	0.97409	0.051828	0.13618	FALSE
gene_9051	CFAP45	615.38	892.57	615.38	892.57	0.53576	38418	20320	1.9445	0.97408	0.025916	0.051833	0.13619	TRUE
gene_43609	SERPING1	90.933	21.252	90.933	21.252	-2.0467	2427.7	1469.1	1.9444	0.025926	0.97407	0.051852	0.13622	FALSE
gene_31167	NECAB1	90.933	21.252	90.933	21.252	-2.0467	2427.7	1469.1	1.9444	0.025926	0.97407	0.051852	0.13622	FALSE
gene_2416	AOC2	323.55	501.54	323.55	501.54	0.6308	15840	8380.2	1.9443	0.97407	0.025933	0.051867	0.13625	TRUE
gene_48990	TESK2	197.37	324.09	197.37	324.09	0.71262	8028.4	4248	1.9442	0.97403	0.025969	0.051937	0.1364	TRUE
gene_46502	SPATA5L1	212.18	345.34	212.18	345.34	0.70014	8866.4	4691.6	1.9441	0.97404	0.025964	0.051929	0.13638	TRUE
gene_29351	MRFAP1	172	58.442	172	58.442	-1.5412	6447.3	3516.8	1.9441	0.025942	0.97406	0.051884	0.13629	FALSE
gene_33377	ODF3	104.33	26.565	104.33	26.565	-1.934	3023.4	1772.8	1.9441	0.025944	0.97406	0.051888	0.13629	FALSE
gene_22435	IGFN1	40.18	82.882	40.18	82.882	1.0264	911.74	482.58	1.9439	0.97314	0.02686	0.053721	0.13977	TRUE
gene_49878	TMEM117	481.45	247.58	481.45	247.58	-0.95665	27347	14487	1.9436	0.025973	0.97403	0.051947	0.13642	FALSE
gene_41311	RIPOR3	154.37	261.4	154.37	261.4	0.756	5726.9	3032.2	1.9435	0.97396	0.026041	0.052082	0.13667	TRUE
gene_39333	PTGES3L	169.88	57.38	169.88	57.38	-1.5495	6328.4	3457.6	1.9435	0.025976	0.97402	0.051953	0.13643	FALSE
gene_46590	SPEF2	338.35	155.14	338.35	155.14	-1.12	16784	8912.3	1.9435	0.02598	0.97402	0.051959	0.13644	FALSE
gene_20932	HIP1R	310.86	138.14	310.86	138.14	-1.1644	14917	7931.3	1.9434	0.025986	0.97401	0.051973	0.13646	FALSE
gene_14223	EDC4	236.85	380.41	236.85	380.41	0.68129	10304	5457	1.9434	0.974	0.026004	0.052009	0.13653	TRUE
gene_56714	ZNF791	236.85	380.41	236.85	380.41	0.68129	10304	5457	1.9434	0.974	0.026004	0.052009	0.13653	TRUE
gene_27063	LSM6	98.687	177.45	98.687	177.45	0.84006	3102	1643	1.9432	0.97381	0.026191	0.052382	0.13724	TRUE
gene_9268	CHERP	148.74	46.754	148.74	46.754	-1.6487	5200.1	2881.4	1.9431	0.026003	0.974	0.052006	0.13653	FALSE
gene_19408	GPBP1L1	148.74	46.754	148.74	46.754	-1.6487	5200.1	2881.4	1.9431	0.026003	0.974	0.052006	0.13653	FALSE
gene_44396	SLC13A1	167.77	56.317	167.77	56.317	-1.558	6210.6	3398.7	1.943	0.026006	0.97399	0.052012	0.13653	FALSE
gene_8943	CEP68	16.213	39.316	16.213	39.316	1.2279	266.87	141.38	1.943	0.97154	0.028464	0.056928	0.14566	TRUE
gene_20691	HECTD2	268.57	112.63	268.57	112.63	-1.2463	12158	6486.2	1.943	0.026006	0.97399	0.052012	0.13653	FALSE
gene_7054	CARMIL3	278.44	438.85	278.44	438.85	0.65448	12866	6816.1	1.943	0.97398	0.02602	0.052039	0.13659	TRUE
gene_23439	ITPR2	178.34	296.46	178.34	296.46	0.73	6976.3	3696.1	1.9429	0.97394	0.026056	0.052112	0.13673	TRUE
gene_10110	CNGA1	334.83	153.01	334.83	153.01	-1.1247	16529	8784.8	1.9427	0.026026	0.97397	0.052053	0.13662	FALSE
gene_1609	AKR1C1	224.16	362.34	224.16	362.34	0.69038	9547.2	5059.4	1.9427	0.97395	0.026048	0.052095	0.1367	TRUE
gene_45753	SMIM22	183.98	64.818	183.98	64.818	-1.4908	7099.8	3857.4	1.9427	0.026028	0.97397	0.052056	0.13662	FALSE
gene_49421	TIAL1	530.09	779.94	530.09	779.94	0.55626	31213	16542	1.9426	0.97397	0.026031	0.052061	0.13662	TRUE
gene_14066	DYSF	165.65	55.255	165.65	55.255	-1.5668	6093.9	3340.1	1.9426	0.02603	0.97397	0.052061	0.13662	FALSE
gene_39852	RAB33A	165.65	55.255	165.65	55.255	-1.5668	6093.9	3340.1	1.9426	0.02603	0.97397	0.052061	0.13662	FALSE
gene_3315	ART5	59.212	114.76	59.212	114.76	0.94301	1542.8	817.96	1.9422	0.97343	0.026565	0.053131	0.13868	TRUE
gene_22647	IL1RL1	237.55	94.57	237.55	94.57	-1.3197	10222	5479.3	1.9422	0.026055	0.97394	0.052111	0.13673	FALSE
gene_14531	EIF2D	126.18	36.128	126.18	36.128	-1.7763	4054.5	2299.9	1.9421	0.026065	0.97393	0.052131	0.13677	FALSE
gene_13117	DLGAP2	195.26	320.9	195.26	320.9	0.71386	7893.1	4185.7	1.942	0.9739	0.0261	0.0522	0.13687	TRUE
gene_27015	LRTM1	293.24	127.51	293.24	127.51	-1.1951	13733	7319.5	1.942	0.026067	0.97393	0.052135	0.13677	FALSE
gene_28992	MMEL1	277.73	437.79	277.73	437.79	0.65464	12809	6792.4	1.942	0.97392	0.026077	0.052155	0.1368	TRUE
gene_2642	APOC2	159.31	52.067	159.31	52.067	-1.595	5750.4	3165.9	1.942	0.02607	0.97393	0.05214	0.13677	FALSE
gene_44890	SLC2A5	157.19	51.004	157.19	51.004	-1.605	5638.1	3108.4	1.942	0.026071	0.97393	0.052142	0.13677	FALSE
gene_29331	MRAP	114.19	30.815	114.19	30.815	-1.8563	3476.1	2006.2	1.9418	0.02608	0.97392	0.052161	0.1368	FALSE
gene_21721	HS6ST3	114.19	30.815	114.19	30.815	-1.8563	3476.1	2006.2	1.9418	0.02608	0.97392	0.052161	0.1368	FALSE
gene_39953	RAB7B	181.87	63.755	181.87	63.755	-1.4977	6975	3796.7	1.9417	0.026089	0.97391	0.052178	0.13684	FALSE
gene_32376	NOL6	235.44	378.28	235.44	378.28	0.6818	10202	5412.4	1.9416	0.97389	0.02611	0.052219	0.13689	TRUE
gene_51605	TRIM72	315.8	141.32	315.8	141.32	-1.1544	15220	8105.1	1.9416	0.026092	0.97391	0.052185	0.13685	FALSE
gene_20044	GSPT1	499.78	739.56	499.78	739.56	0.56445	28748	15252	1.9416	0.97391	0.026095	0.052189	0.13686	TRUE
gene_10348	COL10A1	578.73	313.46	578.73	313.46	-0.88248	35182	18670	1.9415	0.026097	0.9739	0.052194	0.13686	FALSE
gene_32508	NPAS3	356.68	166.83	356.68	166.83	-1.0917	18023	9583.5	1.9415	0.026097	0.9739	0.052194	0.13686	FALSE
gene_578	ACOX1	101.51	25.502	101.51	25.502	-1.9515	2888.3	1707.5	1.9414	0.026103	0.9739	0.052205	0.13687	FALSE
gene_36280	PGBD2	337.65	520.67	337.65	520.67	0.62334	16748	8886.8	1.9414	0.97389	0.026107	0.052215	0.13688	TRUE
gene_34153	OR51B5	393.34	190.2	393.34	190.2	-1.0443	20632	10965	1.9412	0.026114	0.97389	0.052228	0.13691	FALSE
gene_13302	DNAJA4	150.14	255.02	150.14	255.02	0.76033	5499.5	2918.9	1.9412	0.97381	0.026189	0.052377	0.13723	TRUE
gene_39869	RAB38	241.08	96.695	241.08	96.695	-1.3091	10423	5591.4	1.9409	0.026134	0.97387	0.052267	0.137	FALSE
gene_3412	ASCC3	295.36	462.23	295.36	462.23	0.64439	13923	7392.2	1.9409	0.97385	0.026146	0.052291	0.13705	TRUE
gene_5997	C21orf59	295.36	462.23	295.36	462.23	0.64439	13923	7392.2	1.9409	0.97385	0.026146	0.052291	0.13705	TRUE
gene_48487	TBC1D24	256.59	408.03	256.59	408.03	0.66717	11468	6091.6	1.9404	0.97382	0.026177	0.052354	0.13719	TRUE
gene_14325	EFCAB2	336.94	519.61	336.94	519.61	0.6234	16682	8861.3	1.9404	0.97383	0.026168	0.052337	0.13715	TRUE
gene_9462	CHST12	468.06	239.08	468.06	239.08	-0.96623	26215	13934	1.9404	0.026169	0.97383	0.052337	0.13715	FALSE
gene_15365	ESPN	222.05	359.15	222.05	359.15	0.69128	9399.5	4993.9	1.9402	0.9738	0.0262	0.052399	0.13726	TRUE
gene_5602	C17orf67	19.737	2.1252	19.737	2.1252	-2.7302	155.09	184.3	1.9402	0.026179	0.97382	0.052357	0.13719	FALSE
gene_32512	NPAS4	253.77	104.13	253.77	104.13	-1.2769	11195	5999.8	1.9401	0.026181	0.97382	0.052362	0.1372	FALSE
gene_26651	LRCOL1	676.71	381.47	676.71	381.47	-0.82532	43583	23166	1.9398	0.0262	0.9738	0.052399	0.13726	FALSE
gene_1884	AMBRA1	177.64	61.63	177.64	61.63	-1.5121	6728.7	3676	1.9398	0.026201	0.9738	0.052402	0.13726	FALSE
gene_25812	LEMD1	559.69	300.71	559.69	300.71	-0.89404	33536	17829	1.9398	0.026201	0.9738	0.052403	0.13726	FALSE
gene_37981	PPM1F	128.29	37.191	128.29	37.191	-1.7594	4149.8	2352.9	1.9398	0.026202	0.9738	0.052403	0.13726	FALSE
gene_8188	CD58	414.48	204.02	414.48	204.02	-1.0191	22148	11785	1.9398	0.026203	0.9738	0.052406	0.13726	FALSE
gene_48055	SYT3	244.6	98.821	244.6	98.821	-1.2989	10626	5704	1.9398	0.026204	0.9738	0.052407	0.13726	FALSE
gene_55308	ZMAT1	328.49	507.92	328.49	507.92	0.62721	16098	8556.5	1.9398	0.97379	0.026209	0.052419	0.13728	TRUE
gene_30327	MYL12A	277.03	117.95	277.03	117.95	-1.2249	12653	6768.7	1.9396	0.026212	0.97379	0.052424	0.13728	FALSE
gene_3056	ARIH1	121.24	34.003	121.24	34.003	-1.8042	3805.5	2177.6	1.9396	0.026213	0.97379	0.052425	0.13728	FALSE
gene_380	ABI3BP	567.45	306.03	567.45	306.03	-0.88867	34171	18170	1.9396	0.026215	0.97379	0.05243	0.13729	FALSE
gene_34575	OR8G1	317.21	142.39	317.21	142.39	-1.1501	15281	8154.9	1.9394	0.026224	0.97378	0.052448	0.13733	FALSE
gene_7097	CASP10	32.426	4.2504	32.426	4.2504	-2.6705	396.92	360.72	1.9392	0.026239	0.97376	0.052478	0.1374	FALSE
gene_40489	RBM3	32.426	4.2504	32.426	4.2504	-2.6705	396.92	360.72	1.9392	0.026239	0.97376	0.052478	0.1374	FALSE
gene_46441	SPATA20	103.62	184.89	103.62	184.89	0.82928	3302.3	1756.4	1.9392	0.97358	0.026417	0.052835	0.13812	TRUE
gene_18560	GEMIN2	446.91	225.27	446.91	225.27	-0.98517	24562	13074	1.9392	0.026241	0.97376	0.052483	0.1374	FALSE
gene_1494	AIMP2	31.721	68.006	31.721	68.006	1.0765	658.3	350.13	1.9391	0.97252	0.027479	0.054958	0.14207	TRUE
gene_29926	MTG2	197.37	72.256	197.37	72.256	-1.4372	7827.2	4248	1.939	0.026253	0.97375	0.052506	0.13746	FALSE
gene_23281	ISY1	260.81	108.38	260.81	108.38	-1.2591	11618	6230.1	1.9387	0.026266	0.97373	0.052532	0.13752	FALSE
gene_52009	TSSC1	72.605	14.876	72.605	14.876	-2.2129	1666.3	1080.2	1.9386	0.026278	0.97372	0.052556	0.13757	FALSE
gene_777	ACVR2A	72.605	14.876	72.605	14.876	-2.2129	1666.3	1080.2	1.9386	0.026278	0.97372	0.052556	0.13757	FALSE
gene_5833	C1orf27	310.16	138.14	310.16	138.14	-1.1611	14796	7906.6	1.9385	0.026284	0.97372	0.052567	0.13759	FALSE
gene_56419	ZNF665	144.51	246.52	144.51	246.52	0.76647	5203.5	2769.6	1.9384	0.97364	0.026364	0.052729	0.13792	TRUE
gene_11557	CTSS	415.89	205.08	415.89	205.08	-1.0165	22221	11841	1.9384	0.026286	0.97371	0.052571	0.1376	FALSE
gene_46625	SPHKAP	335.53	517.48	335.53	517.48	0.62353	16552	8810.3	1.9384	0.97371	0.026291	0.052582	0.13762	TRUE
gene_14526	EIF2B4	302.4	471.79	302.4	471.79	0.63995	14346	7635.9	1.9384	0.97371	0.026295	0.052589	0.13763	TRUE
gene_20547	HCCS	319.32	495.17	319.32	495.17	0.6313	15461	8229.8	1.9384	0.9737	0.026296	0.052592	0.13763	TRUE
gene_24912	KRBA1	141.69	43.566	141.69	43.566	-1.6788	4813.8	2695.8	1.9382	0.0263	0.9737	0.052599	0.13764	FALSE
gene_43307	SEC63	232.62	374.03	232.62	374.03	0.68285	9998.7	5323.5	1.9381	0.97368	0.026321	0.052643	0.13773	TRUE
gene_53917	WAS	143.8	245.46	143.8	245.46	0.76727	5167.1	2751.1	1.9381	0.97362	0.026385	0.052769	0.13797	TRUE
gene_11109	CRTC3	372.89	177.45	372.89	177.45	-1.0671	19099	10188	1.938	0.02631	0.97369	0.052619	0.13768	FALSE
gene_30888	NCF4	432.11	215.71	432.11	215.71	-0.99899	23415	12481	1.9379	0.026318	0.97368	0.052637	0.13772	FALSE
gene_1172	ADORA1	105.74	188.08	105.74	188.08	0.82494	3390.1	1805.6	1.9378	0.97351	0.026493	0.052987	0.13844	TRUE
gene_26642	LRCH2	342.58	158.33	342.58	158.33	-1.1087	16976	9066	1.9377	0.026329	0.97367	0.052657	0.13776	FALSE
gene_2787	ARF4	342.58	158.33	342.58	158.33	-1.1087	16976	9066	1.9377	0.026329	0.97367	0.052657	0.13776	FALSE
gene_1866	ALX3	508.94	751.25	508.94	751.25	0.56088	29357	15639	1.9376	0.97366	0.026336	0.052673	0.13779	TRUE
gene_45570	SLX4	24.672	55.255	24.672	55.255	1.1318	467.66	249.14	1.9376	0.97201	0.027989	0.055977	0.14394	TRUE
gene_53679	VNN2	171.29	58.442	171.29	58.442	-1.5353	6367.5	3497.1	1.9375	0.026339	0.97366	0.052679	0.1378	FALSE
gene_56747	ZNF808	106.44	189.14	106.44	189.14	0.82353	3419.6	1822.1	1.9374	0.97348	0.026516	0.053032	0.1385	TRUE
gene_5279	C11orf57	106.44	189.14	106.44	189.14	0.82353	3419.6	1822.1	1.9374	0.97348	0.026516	0.053032	0.1385	TRUE
gene_41915	RPL27A	330.6	150.89	330.6	150.89	-1.1264	16148	8632.4	1.9372	0.026359	0.97364	0.052719	0.1379	FALSE
gene_52950	UGT3A2	292.54	457.98	292.54	457.98	0.64488	13685	7295.3	1.937	0.97362	0.026384	0.052767	0.13797	TRUE
gene_34025	OR4C13	11.278	0	11.278	0	-3.6181	63.602	86.824	1.9369	0.02638	0.97362	0.052759	0.13797	FALSE
gene_46419	SPATA12	11.278	0	11.278	0	-3.6181	63.602	86.824	1.9369	0.02638	0.97362	0.052759	0.13797	FALSE
gene_29183	MORN1	11.278	0	11.278	0	-3.6181	63.602	86.824	1.9369	0.02638	0.97362	0.052759	0.13797	FALSE
gene_52408	TXNDC11	289.01	125.39	289.01	125.39	-1.1983	13387	7174.6	1.9369	0.026381	0.97362	0.052762	0.13797	FALSE
gene_39462	PTPN7	285.49	123.26	285.49	123.26	-1.2051	13159	7054.6	1.9368	0.026384	0.97362	0.052767	0.13797	FALSE
gene_54852	ZBTB47	402.5	196.58	402.5	196.58	-1.0301	21202	11319	1.9368	0.026386	0.97361	0.052772	0.13797	FALSE
gene_51684	TRMT2A	347.52	161.51	347.52	161.51	-1.1007	17299	9246.2	1.9368	0.026386	0.97361	0.052773	0.13797	FALSE
gene_45047	SLC36A1	167.06	56.317	167.06	56.317	-1.552	6132.3	3379.2	1.9364	0.026409	0.97359	0.052818	0.13808	FALSE
gene_27887	MARVELD1	83.179	153.01	83.179	153.01	0.87152	2438.4	1300.6	1.9364	0.97331	0.026691	0.053382	0.13914	TRUE
gene_10960	CREB3	205.13	334.72	205.13	334.72	0.7037	8396.5	4478.9	1.9363	0.97356	0.026442	0.052884	0.13824	TRUE
gene_35244	PAQR7	413.78	623.74	413.78	623.74	0.59091	22042	11758	1.9363	0.97358	0.026417	0.052835	0.13812	TRUE
gene_15635	F10	108.56	192.33	108.56	192.33	0.81939	3509	1871.8	1.9363	0.97342	0.026577	0.053153	0.13872	TRUE
gene_25352	KRTAP9-2	323.55	146.64	323.55	146.64	-1.1364	15649	8380.2	1.9358	0.026445	0.97355	0.05289	0.13825	FALSE
gene_26617	LPIN3	169.88	283.71	169.88	283.71	0.7365	6478.5	3457.6	1.9358	0.9735	0.026497	0.052994	0.13845	TRUE
gene_52988	ULK3	169.88	283.71	169.88	283.71	0.7365	6478.5	3457.6	1.9358	0.9735	0.026497	0.052994	0.13845	TRUE
gene_52842	UCN2	214.29	81.819	214.29	81.819	-1.3783	8774.4	4755.9	1.9357	0.026453	0.97355	0.052906	0.13828	FALSE
gene_33757	OR1G1	137.46	235.89	137.46	235.89	0.77481	4845	2586.2	1.9357	0.97346	0.026544	0.053088	0.1386	TRUE
gene_53475	VAMP8	204.42	333.65	204.42	333.65	0.70407	8350.2	4457.7	1.9356	0.97351	0.02649	0.05298	0.13843	TRUE
gene_55868	ZNF408	230.5	370.84	230.5	370.84	0.68366	9847.5	5257.1	1.9355	0.97352	0.026481	0.052962	0.13839	TRUE
gene_34132	OR4S2	249.54	102.01	249.54	102.01	-1.2823	10882	5862.8	1.9355	0.026462	0.97354	0.052923	0.13832	FALSE
gene_21278	HMGB2	136.75	234.83	136.75	234.83	0.77569	4809.9	2568	1.9355	0.97344	0.026559	0.053119	0.13866	TRUE
gene_48244	TAGAP	219.93	85.007	219.93	85.007	-1.3611	9102.2	4928.7	1.9354	0.026469	0.97353	0.052937	0.13835	FALSE
gene_56521	ZNF705A	219.93	85.007	219.93	85.007	-1.3611	9102.2	4928.7	1.9354	0.026469	0.97353	0.052937	0.13835	FALSE
gene_48439	TBC1D10A	317.21	491.98	317.21	491.98	0.63156	15272	8154.9	1.9353	0.97352	0.02648	0.052959	0.13839	TRUE
gene_8421	CDH17	160.72	53.129	160.72	53.129	-1.579	5787.7	3204.4	1.9353	0.026474	0.97353	0.052949	0.13837	FALSE
gene_2126	ANKRD13A	28.196	61.63	28.196	61.63	1.1011	558.91	298.48	1.9352	0.97208	0.027916	0.055831	0.14365	TRUE
gene_11681	CXCL12	28.196	61.63	28.196	61.63	1.1011	558.91	298.48	1.9352	0.97208	0.027916	0.055831	0.14365	TRUE
gene_15682	F8A2	28.196	61.63	28.196	61.63	1.1011	558.91	298.48	1.9352	0.97208	0.027916	0.055831	0.14365	TRUE
gene_43243	SEC14L5	340.47	157.26	340.47	157.26	-1.1094	16782	8989.1	1.9349	0.026499	0.9735	0.052997	0.13845	FALSE
gene_27919	MASTL	671.07	378.28	671.07	378.28	-0.82534	42863	22900	1.9349	0.026503	0.9735	0.053006	0.13847	FALSE
gene_26094	LINC00452	112.08	197.64	112.08	197.64	0.81282	3660.4	1955.5	1.9349	0.97335	0.026654	0.053307	0.13902	TRUE
gene_10950	CRBN	134.64	231.64	134.64	231.64	0.77838	4705.2	2513.7	1.9348	0.9734	0.026602	0.053203	0.13881	TRUE
gene_10601	COPZ2	375.71	179.58	375.71	179.58	-1.0609	19235	10295	1.9348	0.026508	0.97349	0.053016	0.13849	FALSE
gene_41064	RGS4	253.06	104.13	253.06	104.13	-1.273	11090	5976.9	1.9347	0.026512	0.97349	0.053025	0.1385	FALSE
gene_47574	STRN3	451.84	674.74	451.84	674.74	0.57746	24842	13273	1.9347	0.97349	0.026514	0.053027	0.1385	TRUE
gene_20767	HERPUD1	168.47	281.59	168.47	281.59	0.73764	6397.3	3418.3	1.9347	0.97343	0.026568	0.053136	0.13868	TRUE
gene_43039	SCN7A	133.93	230.58	133.93	230.58	0.77929	4670.6	2495.7	1.9346	0.97339	0.026614	0.053229	0.13886	TRUE
gene_11043	CRISP3	316.5	142.39	316.5	142.39	-1.1469	15158	8130	1.9346	0.026521	0.97348	0.053041	0.13852	FALSE
gene_52812	UBXN7	299.58	467.54	299.58	467.54	0.6404	14104	7538.2	1.9344	0.97346	0.026536	0.053073	0.13858	TRUE
gene_25550	LARGE2	384.88	584.42	384.88	584.42	0.60133	19909	10642	1.9343	0.97346	0.026539	0.053077	0.13858	TRUE
gene_16490	FAM98A	384.88	584.42	384.88	584.42	0.60133	19909	10642	1.9343	0.97346	0.026539	0.053077	0.13858	TRUE
gene_51884	TSNARE1	198.78	73.319	198.78	73.319	-1.4266	7870.7	4289.7	1.9343	0.026537	0.97346	0.053074	0.13858	FALSE
gene_18756	GINS1	179.05	62.693	179.05	62.693	-1.4992	6769	3716.1	1.9343	0.026539	0.97346	0.053078	0.13858	FALSE
gene_7537	CCDC25	187.5	309.21	187.5	309.21	0.71866	7406.4	3959.2	1.9343	0.97342	0.026578	0.053156	0.13872	TRUE
gene_17246	FKBP11	114.19	200.83	114.19	200.83	0.80906	3752.8	2006.2	1.9342	0.97331	0.026687	0.053374	0.13913	TRUE
gene_41078	RGS8	167.77	280.52	167.77	280.52	0.73822	6356.9	3398.7	1.9341	0.9734	0.026603	0.053207	0.13881	TRUE
gene_23116	IQCK	114.9	201.89	114.9	201.89	0.80783	3783.8	2023.1	1.934	0.9733	0.026696	0.053392	0.13915	TRUE
gene_2538	APC2	114.9	201.89	114.9	201.89	0.80783	3783.8	2023.1	1.934	0.9733	0.026696	0.053392	0.13915	TRUE
gene_48521	TBC1D7	108.56	28.69	108.56	28.69	-1.8836	3189.3	1871.8	1.934	0.026556	0.97344	0.053113	0.13865	FALSE
gene_19884	GRIK4	256.59	106.26	256.59	106.26	-1.264	11299	6091.6	1.934	0.026556	0.97344	0.053113	0.13865	FALSE
gene_56375	ZNF639	281.26	442.04	281.26	442.04	0.65042	12925	6911.2	1.934	0.97343	0.026567	0.053135	0.13868	TRUE
gene_17649	FOXRED2	618.91	342.15	618.91	342.15	-0.8532	38296	20481	1.9339	0.02656	0.97344	0.053121	0.13866	FALSE
gene_23834	KCNH8	130.41	225.27	130.41	225.27	0.78399	4499.3	2406.2	1.9339	0.97333	0.02667	0.05334	0.13907	TRUE
gene_44664	SLC25A16	130.41	225.27	130.41	225.27	0.78399	4499.3	2406.2	1.9339	0.97333	0.02667	0.05334	0.13907	TRUE
gene_6973	CAPN8	229.09	368.72	229.09	368.72	0.6842	9747.4	5213	1.9338	0.97341	0.026588	0.053176	0.13876	TRUE
gene_29143	MOGAT1	129.7	224.21	129.7	224.21	0.78496	4465.5	2388.4	1.9337	0.97332	0.026679	0.053358	0.13911	TRUE
gene_19846	GRHL3	129	223.14	129	223.14	0.78594	4431.7	2370.6	1.9336	0.97331	0.026688	0.053375	0.13913	TRUE
gene_11971	CYP3A7	878.31	525.98	878.31	525.98	-0.73862	62069	33202	1.9336	0.02658	0.97342	0.053161	0.13873	FALSE
gene_50546	TMEM8B	128.29	222.08	128.29	222.08	0.78693	4398.1	2352.9	1.9335	0.9733	0.026695	0.053391	0.13915	TRUE
gene_7725	CCER1	358.8	168.95	358.8	168.95	-1.0821	18021	9661.8	1.9335	0.02659	0.97341	0.05318	0.13876	FALSE
gene_28917	MLF2	127.59	221.02	127.59	221.02	0.78792	4364.6	2335.2	1.9334	0.9733	0.026703	0.053405	0.13917	TRUE
gene_5555	C16orf95	118.42	207.2	118.42	207.2	0.80191	3941	2108.6	1.9334	0.97327	0.026726	0.053452	0.13927	TRUE
gene_12888	DHFR2	260.11	108.38	260.11	108.38	-1.2553	11510	6206.9	1.9334	0.026594	0.97341	0.053188	0.13878	FALSE
gene_3671	ATMIN	202.31	330.46	202.31	330.46	0.70519	8212.1	4394.5	1.9332	0.97337	0.026634	0.053267	0.13893	TRUE
gene_38477	PRIM1	377.12	180.64	377.12	180.64	-1.0578	19303	10348	1.9332	0.026606	0.97339	0.053212	0.13882	FALSE
gene_21130	HIST2H3D	124.06	215.71	124.06	215.71	0.79308	4199.1	2247.3	1.9331	0.97327	0.026727	0.053455	0.13927	TRUE
gene_10946	CRB3	121.95	212.52	121.95	212.52	0.7963	4101.4	2195	1.9331	0.97327	0.026733	0.053466	0.13929	TRUE
gene_26976	LRRIQ4	204.42	76.506	204.42	76.506	-1.4062	8181.3	4457.7	1.933	0.026619	0.97338	0.053238	0.13888	FALSE
gene_4708	BLOC1S5	61.327	117.95	61.327	117.95	0.9324	1602.9	858.03	1.933	0.97289	0.027113	0.054226	0.14075	TRUE
gene_37783	POTEH	228.39	367.66	228.39	367.66	0.68447	9697.5	5191	1.9329	0.97336	0.026642	0.053283	0.13897	TRUE
gene_49017	TEX12	186.1	307.09	186.1	307.09	0.71957	7319.6	3918.4	1.9329	0.97334	0.026664	0.053329	0.13906	TRUE
gene_41466	RNF115	196.67	72.256	196.67	72.256	-1.4321	7739.2	4227.2	1.9328	0.026629	0.97337	0.053258	0.13892	FALSE
gene_35042	PADI1	515.99	272.02	515.99	272.02	-0.92112	29760	15938	1.9328	0.026629	0.97337	0.053259	0.13892	FALSE
gene_26189	LMAN2	589.3	321.96	589.3	321.96	-0.87008	35734	19142	1.9324	0.026655	0.97335	0.053309	0.13902	FALSE
gene_23805	KCNG3	53.573	105.2	53.573	105.2	0.96048	1332.5	713.7	1.9324	0.97273	0.02727	0.05454	0.14131	TRUE
gene_17111	FGF7	186.8	66.943	186.8	66.943	-1.4668	7182.8	3938.8	1.9323	0.026662	0.97334	0.053323	0.13905	FALSE
gene_39477	PTPRCAP	19.032	44.629	19.032	44.629	1.1876	327.58	175.47	1.9323	0.97116	0.028836	0.057673	0.1471	TRUE
gene_3910	ATP6V1H	270.68	114.76	270.68	114.76	-1.2308	12156	6556.5	1.9322	0.02667	0.97333	0.053341	0.13907	FALSE
gene_37965	PPL	138.87	42.504	138.87	42.504	-1.6848	4642.9	2622.6	1.932	0.026682	0.97332	0.053363	0.13912	FALSE
gene_16995	FERMT3	164.95	276.27	164.95	276.27	0.74058	6196.6	3320.6	1.9319	0.97326	0.026743	0.053485	0.13932	TRUE
gene_36504	PHOX2A	314.39	141.32	314.39	141.32	-1.1479	14976	8055.3	1.9319	0.026688	0.97331	0.053376	0.13913	FALSE
gene_13683	DPRX	322.85	499.42	322.85	499.42	0.62782	15588	8355.1	1.9317	0.9733	0.026703	0.053407	0.13917	TRUE
gene_11513	CTRB1	200.9	328.34	200.9	328.34	0.70595	8120.7	4352.5	1.9317	0.97327	0.026729	0.053458	0.13927	TRUE
gene_35263	PARD6G	50.753	8.5007	50.753	8.5007	-2.4455	892.64	663.05	1.9317	0.0267	0.9733	0.053399	0.13916	FALSE
gene_28266	MED13	260.11	412.28	260.11	412.28	0.66248	11578	6206.9	1.9315	0.97328	0.026722	0.053443	0.13925	TRUE
gene_36261	PGAM4	194.55	71.193	194.55	71.193	-1.4376	7608.9	4164.9	1.9314	0.026719	0.97328	0.053437	0.13924	FALSE
gene_45610	SMARCA1	62.032	11.688	62.032	11.688	-2.3126	1267.2	871.51	1.9311	0.026734	0.97327	0.053468	0.13929	FALSE
gene_6553	C9orf57	184.69	65.88	184.69	65.88	-1.4732	7057.3	3877.7	1.9311	0.026735	0.97326	0.053471	0.13929	FALSE
gene_51087	TP53TG3E	486.38	720.43	486.38	720.43	0.56581	27390	14692	1.931	0.97326	0.026744	0.053489	0.13932	TRUE
gene_42156	RPS6KA3	41.589	85.007	41.589	85.007	1.014	942.54	505.73	1.9307	0.97235	0.027653	0.055305	0.14272	TRUE
gene_11292	CSNK2B	296.77	463.29	296.77	463.29	0.64085	13865	7440.7	1.9305	0.97322	0.026781	0.053562	0.1395	TRUE
gene_20066	GSTA4	599.87	870.26	599.87	870.26	0.53604	36554	19618	1.9305	0.97322	0.026775	0.053551	0.13948	TRUE
gene_4026	AUTS2	226.27	364.47	226.27	364.47	0.68531	9548.7	5125.1	1.9304	0.9732	0.026803	0.053605	0.13957	TRUE
gene_12367	DCTPP1	168.47	57.38	168.47	57.38	-1.5375	6170.8	3418.3	1.9303	0.026784	0.97322	0.053568	0.13951	FALSE
gene_23814	KCNH2	78.244	17.001	78.244	17.001	-2.1382	1875.4	1196.4	1.9303	0.026786	0.97321	0.053571	0.13951	FALSE
gene_50362	TMEM31	339.76	157.26	339.76	157.26	-1.1065	16653	8963.5	1.9303	0.026788	0.97321	0.053575	0.13951	FALSE
gene_39609	PWWP2A	339.76	157.26	339.76	157.26	-1.1065	16653	8963.5	1.9303	0.026788	0.97321	0.053575	0.13951	FALSE
gene_5553	C16orf92	305.22	474.98	305.22	474.98	0.6363	14408	7734.1	1.9302	0.9732	0.026795	0.05359	0.13954	TRUE
gene_36166	PEX16	287.6	450.54	287.6	450.54	0.64577	13274	7126.6	1.9301	0.97319	0.026807	0.053614	0.13958	TRUE
gene_42787	SART1	192.44	70.131	192.44	70.131	-1.4433	7479.7	4102.9	1.93	0.026806	0.97319	0.053613	0.13958	FALSE
gene_10439	COL4A5	485.68	719.37	485.68	719.37	0.56577	27306	14662	1.9299	0.97319	0.026808	0.053615	0.13958	TRUE
gene_49354	THOC3	360.21	550.42	360.21	550.42	0.61033	18091	9714.1	1.9299	0.97319	0.026812	0.053623	0.13959	TRUE
gene_55974	ZNF461	619.61	343.22	619.61	343.22	-0.85038	38197	20513	1.9299	0.026808	0.97319	0.053616	0.13958	FALSE
gene_52149	TTC6	213.59	81.819	213.59	81.819	-1.3735	8681.3	4734.5	1.9298	0.026817	0.97318	0.053634	0.13961	FALSE
gene_46485	SPATA33	224.86	88.195	224.86	88.195	-1.3404	9339.3	5081.2	1.9298	0.026818	0.97318	0.053636	0.13961	FALSE
gene_9847	CLEC7A	296.77	130.7	296.77	130.7	-1.1769	13789	7440.7	1.9297	0.02682	0.97318	0.05364	0.13961	FALSE
gene_8466	CDH9	315.8	142.39	315.8	142.39	-1.1436	15036	8105.1	1.9297	0.026821	0.97318	0.053642	0.13961	FALSE
gene_7786	CCL24	367.26	559.98	367.26	559.98	0.60725	18572	9976.8	1.9295	0.97316	0.026836	0.053673	0.13967	TRUE
gene_26610	LPGAT1	145.21	45.691	145.21	45.691	-1.6468	4952	2788.2	1.9295	0.026834	0.97317	0.053668	0.13967	FALSE
gene_42	2024-09-01	145.21	45.691	145.21	45.691	-1.6468	4952	2788.2	1.9295	0.026834	0.97317	0.053668	0.13967	FALSE
gene_20506	HBB	248.13	395.28	248.13	395.28	0.66965	10827	5817.3	1.9294	0.97314	0.026857	0.053714	0.13975	TRUE
gene_35896	PDE8B	248.13	395.28	248.13	395.28	0.66965	10827	5817.3	1.9294	0.97314	0.026857	0.053714	0.13975	TRUE
gene_6820	CALM2	248.13	395.28	248.13	395.28	0.66965	10827	5817.3	1.9294	0.97314	0.026857	0.053714	0.13975	TRUE
gene_31369	NFATC2IP	161.42	270.96	161.42	270.96	0.74364	5999.1	3223.7	1.9292	0.97309	0.026912	0.053823	0.13998	TRUE
gene_44919	SLC30A5	344.7	529.17	344.7	529.17	0.61694	17015	9143.1	1.9292	0.97314	0.026857	0.053714	0.13975	TRUE
gene_31040	NDUFA4	324.26	147.7	324.26	147.7	-1.1292	15586	8405.3	1.9289	0.026869	0.97313	0.053737	0.1398	FALSE
gene_31808	NMT1	359.5	549.36	359.5	549.36	0.61036	18023	9688	1.9289	0.97312	0.026876	0.053751	0.13983	TRUE
gene_26420	LOC157562	573.09	311.34	573.09	311.34	-0.87816	34256	18420	1.9288	0.026878	0.97312	0.053756	0.13984	FALSE
gene_38902	PRSS1	181.87	300.71	181.87	300.71	0.72239	7062.3	3796.7	1.9288	0.97308	0.026921	0.053841	0.14001	TRUE
gene_23857	KCNJ12	243.19	98.821	243.19	98.821	-1.2906	10422	5658.9	1.9287	0.026884	0.97312	0.053768	0.13986	FALSE
gene_20942	HIPK3	401.8	606.74	401.8	606.74	0.5934	21001	11291	1.9287	0.97311	0.026889	0.053777	0.13988	TRUE
gene_27882	MARS	366.55	558.92	366.55	558.92	0.60728	18503	9950.5	1.9285	0.9731	0.026901	0.053801	0.13993	TRUE
gene_2015	ANAPC7	247.42	394.22	247.42	394.22	0.66986	10775	5794.6	1.9285	0.97309	0.026915	0.053829	0.13999	TRUE
gene_16121	FAM19A3	71.9	14.876	71.9	14.876	-2.1991	1625.9	1065.9	1.9284	0.026901	0.9731	0.053803	0.13993	FALSE
gene_32556	NPHP3	88.113	160.45	88.113	160.45	0.85738	2616.4	1407.2	1.9284	0.97284	0.02716	0.054319	0.1409	TRUE
gene_26124	LIPA	228.39	90.32	228.39	90.32	-1.3288	9531.6	5191	1.9281	0.026919	0.97308	0.053838	0.14001	FALSE
gene_19384	GPATCH11	766.23	1086	766.23	1086	0.50257	51114	27499	1.9281	0.97308	0.026921	0.053843	0.14001	TRUE
gene_45576	SMAD1	236.14	378.28	236.14	378.28	0.67751	10102	5434.7	1.9281	0.97306	0.026941	0.053883	0.14008	TRUE
gene_31311	NEURL1B	259.41	108.38	259.41	108.38	-1.2514	11404	6183.8	1.928	0.026926	0.97307	0.053853	0.14003	FALSE
gene_8463	CDH8	81.064	18.064	81.064	18.064	-2.1059	1984.5	1255.6	1.928	0.02693	0.97307	0.05386	0.14004	FALSE
gene_21597	HPCAL4	211.47	80.757	211.47	80.757	-1.3779	8543.2	4670.2	1.9279	0.026931	0.97307	0.053862	0.14004	FALSE
gene_25676	LCE5A	178.34	62.693	178.34	62.693	-1.4935	6687.3	3696.1	1.9278	0.026938	0.97306	0.053875	0.14006	FALSE
gene_57033	ZXDC	224.16	361.28	224.16	361.28	0.68615	9400.9	5059.4	1.9278	0.97304	0.026965	0.053929	0.14019	TRUE
gene_39938	RAB5C	159.31	267.77	159.31	267.77	0.74553	5882.2	3165.9	1.9277	0.97299	0.02701	0.05402	0.14037	TRUE
gene_5010	BSN	267.16	421.85	267.16	421.85	0.65705	11964	6439.4	1.9277	0.97304	0.026959	0.053918	0.14016	TRUE
gene_19052	GMFG	518.11	274.15	518.11	274.15	-0.91582	29758	16028	1.9273	0.026972	0.97303	0.053944	0.14022	FALSE
gene_19885	GRIK4	303.11	471.79	303.11	471.79	0.63661	14226	7660.4	1.9272	0.97302	0.026982	0.053964	0.14026	TRUE
gene_26241	LMO3	117.72	32.94	117.72	32.94	-1.8065	3593.7	2091.4	1.9269	0.026993	0.97301	0.053986	0.14032	FALSE
gene_23920	KCNK2	325.67	148.76	325.67	148.76	-1.1251	15648	8455.6	1.9269	0.026995	0.973	0.05399	0.14032	FALSE
gene_27433	MAGEA6	486.38	252.9	486.38	252.9	-0.94082	27259	14692	1.9268	0.027002	0.973	0.054004	0.14035	FALSE
gene_5148	BUD13	397.57	194.45	397.57	194.45	-1.028	20627	11128	1.9267	0.027008	0.97299	0.054016	0.14037	FALSE
gene_18451	GCNA	157.9	265.65	157.9	265.65	0.74682	5804.8	3127.5	1.9267	0.97293	0.027074	0.054149	0.14059	TRUE
gene_16484	FAM96A	231.91	92.445	231.91	92.445	-1.3176	9725.8	5301.4	1.9267	0.02701	0.97299	0.054021	0.14037	FALSE
gene_56772	ZNF83	231.91	92.445	231.91	92.445	-1.3176	9725.8	5301.4	1.9267	0.02701	0.97299	0.054021	0.14037	FALSE
gene_45695	SMG5	364.44	173.2	364.44	173.2	-1.0689	18285	9871.5	1.9267	0.027012	0.97299	0.054023	0.14037	FALSE
gene_25748	LDB3	246.01	392.09	246.01	392.09	0.6703	10670	5749.2	1.9266	0.97297	0.02703	0.05406	0.14042	TRUE
gene_22830	IMPDH1	246.01	392.09	246.01	392.09	0.6703	10670	5749.2	1.9266	0.97297	0.02703	0.05406	0.14042	TRUE
gene_34526	OR7C1	277.03	119.01	277.03	119.01	-1.2121	12485	6768.7	1.9266	0.027017	0.97298	0.054034	0.14039	FALSE
gene_9797	CLEC1A	293.95	459.04	293.95	459.04	0.6413	13628	7343.7	1.9265	0.97297	0.027029	0.054057	0.14042	TRUE
gene_33932	OR2S2	310.16	139.2	310.16	139.2	-1.1502	14614	7906.6	1.9264	0.027026	0.97297	0.054052	0.14042	FALSE
gene_45571	SLX4	89.523	21.252	89.523	21.252	-2.0244	2330.5	1438	1.9263	0.027031	0.97297	0.054062	0.14042	FALSE
gene_40337	RASL11B	89.523	21.252	89.523	21.252	-2.0244	2330.5	1438	1.9263	0.027031	0.97297	0.054062	0.14042	FALSE
gene_45665	SMC6	284.78	446.29	284.78	446.29	0.64629	13042	7030.6	1.9261	0.97295	0.027052	0.054105	0.14051	TRUE
gene_8485	CDIPT	470.88	699.18	470.88	699.18	0.56932	26062	14050	1.9261	0.97295	0.027046	0.054093	0.14049	TRUE
gene_1997	ANAPC13	86.703	20.189	86.703	20.189	-2.0493	2212.1	1376.5	1.9261	0.027046	0.97295	0.054091	0.14049	FALSE
gene_25526	LANCL1	226.27	89.257	226.27	89.257	-1.3323	9386.9	5125.1	1.926	0.027049	0.97295	0.054098	0.1405	FALSE
gene_18491	GDAP2	222.75	359.15	222.75	359.15	0.68673	9303.1	5015.7	1.926	0.97293	0.027073	0.054146	0.14059	TRUE
gene_38964	PRSS54	186.1	66.943	186.1	66.943	-1.4614	7098.6	3918.4	1.926	0.027054	0.97295	0.054108	0.14051	FALSE
gene_34020	OR4C11	434.93	218.89	434.93	218.89	-0.98728	23335	12594	1.9259	0.027058	0.97294	0.054117	0.14053	FALSE
gene_25573	LARS	347.52	162.58	347.52	162.58	-1.0913	17102	9246.2	1.9257	0.027073	0.97293	0.054145	0.14059	FALSE
gene_431	ACAD10	781.74	457.98	781.74	457.98	-0.77012	52412	28270	1.9256	0.027076	0.97292	0.054151	0.14059	FALSE
gene_50197	TMEM216	432.81	648.18	432.81	648.18	0.58155	23191	12509	1.9256	0.97292	0.02708	0.054159	0.1406	TRUE
gene_56839	ZNF880	74.015	138.14	74.015	138.14	0.89125	2055.8	1109	1.9255	0.97256	0.027443	0.054886	0.14191	TRUE
gene_30643	NAGPA	74.015	138.14	74.015	138.14	0.89125	2055.8	1109	1.9255	0.97256	0.027443	0.054886	0.14191	TRUE
gene_17245	FKBP11	178.34	295.4	178.34	295.4	0.72484	6851.3	3696.1	1.9255	0.97287	0.027132	0.054263	0.14082	TRUE
gene_38708	PRPF19	209.36	340.03	209.36	340.03	0.69705	8537.5	4606.2	1.9254	0.97288	0.02712	0.054241	0.14077	TRUE
gene_55770	ZNF34	621.73	345.34	621.73	345.34	-0.84641	38194	20610	1.9253	0.027095	0.97291	0.05419	0.14068	FALSE
gene_19573	GPR17	398.98	195.52	398.98	195.52	-1.0253	20698	11182	1.9253	0.027097	0.9729	0.054194	0.14068	FALSE
gene_5369	C12orf57	274.91	432.47	274.91	432.47	0.65173	12413	6697.8	1.9252	0.97289	0.027111	0.054222	0.14074	TRUE
gene_8572	CDKAL1	441.27	223.14	441.27	223.14	-0.98051	23790	12847	1.9252	0.027102	0.9729	0.054204	0.1407	FALSE
gene_53644	VKORC1L1	155.78	262.46	155.78	262.46	0.7488	5689.8	3070.2	1.9252	0.97283	0.027169	0.054338	0.14093	TRUE
gene_5223	C10orf76	222.05	358.09	222.05	358.09	0.68702	9254.4	4993.9	1.9252	0.97287	0.027127	0.054254	0.1408	TRUE
gene_27337	MAB21L1	540.66	791.63	540.66	791.63	0.54925	31492	16998	1.9249	0.97288	0.02712	0.054241	0.14077	TRUE
gene_24592	KLF4	244.6	389.97	244.6	389.97	0.67073	10566	5704	1.9248	0.97285	0.027146	0.054291	0.14087	TRUE
gene_25395	KY	155.08	261.4	155.08	261.4	0.74947	5651.7	3051.2	1.9247	0.9728	0.0272	0.054399	0.14102	TRUE
gene_37285	PLSCR1	90.933	164.7	90.933	164.7	0.84993	2720.9	1469.1	1.9246	0.97262	0.027379	0.054758	0.14166	TRUE
gene_30839	NCAM1	126.88	37.191	126.88	37.191	-1.7435	4022.4	2317.5	1.9246	0.027138	0.97286	0.054275	0.14084	FALSE
gene_26440	LOC284108	457.48	681.12	457.48	681.12	0.57315	25006	13502	1.9246	0.97286	0.027141	0.054283	0.14086	TRUE
gene_54414	WWTR1	208.65	338.97	208.65	338.97	0.69739	8490.8	4584.9	1.9245	0.97283	0.027172	0.054344	0.14094	TRUE
gene_22322	IFT122	292.54	456.91	292.54	456.91	0.64154	13510	7295.3	1.9245	0.97285	0.027154	0.054307	0.14088	TRUE
gene_4501	BDKRB1	233.32	374.03	233.32	374.03	0.67851	9899.3	5345.7	1.9245	0.97283	0.027166	0.054333	0.14093	TRUE
gene_38096	PPP1R36	42.294	86.07	42.294	86.07	1.008	958.14	517.41	1.9245	0.97197	0.028031	0.056061	0.1441	TRUE
gene_33737	OR1B1	100.1	25.502	100.1	25.502	-1.9316	2782.2	1675.2	1.9244	0.027153	0.97285	0.054306	0.14088	FALSE
gene_22145	IDO2	100.1	25.502	100.1	25.502	-1.9316	2782.2	1675.2	1.9244	0.027153	0.97285	0.054306	0.14088	FALSE
gene_20908	HIGD2A	267.86	113.7	267.86	113.7	-1.2291	11884	6462.8	1.9244	0.027155	0.97285	0.054309	0.14088	FALSE
gene_7719	CCDC96	267.86	113.7	267.86	113.7	-1.2291	11884	6462.8	1.9244	0.027155	0.97285	0.054309	0.14088	FALSE
gene_16492	FAM98B	221.34	357.03	221.34	357.03	0.68731	9205.8	4972.1	1.9243	0.97282	0.027181	0.054363	0.14096	TRUE
gene_34558	OR8B3	154.37	260.33	154.37	260.33	0.75015	5613.7	3032.2	1.9243	0.97277	0.02723	0.054461	0.14114	TRUE
gene_16937	FCRLB	154.37	260.33	154.37	260.33	0.75015	5613.7	3032.2	1.9243	0.97277	0.02723	0.054461	0.14114	TRUE
gene_54569	YAF2	391.93	592.92	391.93	592.92	0.59602	20200	10911	1.9242	0.97283	0.027167	0.054333	0.14093	TRUE
gene_51591	TRIM67	176.93	293.27	176.93	293.27	0.72584	6767.8	3656	1.9241	0.97278	0.027215	0.054431	0.14108	TRUE
gene_4998	BRWD3	271.39	115.82	271.39	115.82	-1.2214	12100	6580	1.9241	0.027169	0.97283	0.054337	0.14093	FALSE
gene_50142	TMEM2	193.85	317.71	193.85	317.71	0.70991	7671.2	4144.2	1.9241	0.97279	0.027207	0.054414	0.14105	TRUE
gene_12359	DCTN4	274.91	117.95	274.91	117.95	-1.2139	12319	6697.8	1.924	0.027178	0.97282	0.054355	0.14096	FALSE
gene_51062	TP53BP2	377.83	573.8	377.83	573.8	0.60151	19202	10374	1.924	0.97282	0.027181	0.054361	0.14096	TRUE
gene_49175	TFR2	281.96	122.2	281.96	122.2	-1.1996	12762	6935.1	1.9239	0.027181	0.97282	0.054361	0.14096	FALSE
gene_15391	ESX1	385.58	187.02	385.58	187.02	-1.0399	19715	10669	1.9239	0.027183	0.97282	0.054367	0.14096	FALSE
gene_52456	TXNRD3NB	251.65	104.13	251.65	104.13	-1.2649	10881	5931.2	1.9238	0.027189	0.97281	0.054378	0.14098	FALSE
gene_34474	OR6F1	74.72	15.939	74.72	15.939	-2.1603	1727.6	1123.4	1.9238	0.02719	0.97281	0.054379	0.14098	FALSE
gene_25640	LCE1E	91.638	165.76	91.638	165.76	0.84813	2747.3	1484.7	1.9238	0.97257	0.027429	0.054858	0.14187	TRUE
gene_39881	RAB3B	74.72	139.2	74.72	139.2	0.88873	2078.8	1123.4	1.9238	0.97245	0.027548	0.055095	0.14234	TRUE
gene_20238	GUCA2B	191.73	70.131	191.73	70.131	-1.4381	7393.7	4082.3	1.9237	0.027195	0.9728	0.05439	0.141	FALSE
gene_50085	TMEM181	191.73	70.131	191.73	70.131	-1.4381	7393.7	4082.3	1.9237	0.027195	0.9728	0.05439	0.141	FALSE
gene_31899	NO-TARGET	232.62	372.97	232.62	372.97	0.67876	9849	5323.5	1.9236	0.97278	0.027223	0.054446	0.14111	TRUE
gene_16706	FBXL7	449.02	228.46	449.02	228.46	-0.97178	24325	13159	1.9235	0.027211	0.97279	0.054422	0.14106	FALSE
gene_39281	PTCHD4	220.64	355.97	220.64	355.97	0.6876	9157.3	4950.4	1.9234	0.97276	0.027236	0.054472	0.14115	TRUE
gene_53272	USP24	193.14	316.65	193.14	316.65	0.71032	7627	4123.6	1.9233	0.97275	0.027254	0.054509	0.14124	TRUE
gene_26684	LRIG3	25.377	56.317	25.377	56.317	1.1197	478.66	258.81	1.9233	0.97112	0.028881	0.057761	0.14726	TRUE
gene_39708	QRFP	576.61	314.53	576.61	314.53	-0.87234	34345	18576	1.9231	0.027232	0.97277	0.054464	0.14114	FALSE
gene_50939	TOE1	207.24	336.84	207.24	336.84	0.69808	8397.8	4542.4	1.9229	0.97273	0.027275	0.05455	0.14132	TRUE
gene_3517	ASS1	207.24	336.84	207.24	336.84	0.69808	8397.8	4542.4	1.9229	0.97273	0.027275	0.05455	0.14132	TRUE
gene_50016	TMEM161B	152.26	257.15	152.26	257.15	0.75221	5500.6	2975.4	1.9229	0.97268	0.02732	0.054641	0.14145	TRUE
gene_44002	SHANK3	175.52	291.15	175.52	291.15	0.72686	6684.9	3616.1	1.9228	0.9727	0.027298	0.054597	0.1414	TRUE
gene_39991	RABGGTB	578.02	840.51	578.02	840.51	0.53936	34449	18639	1.9226	0.97274	0.027264	0.054528	0.14128	TRUE
gene_56297	ZNF600	291.13	454.79	291.13	454.79	0.64177	13393	7247	1.9225	0.97272	0.027279	0.054558	0.14133	TRUE
gene_49527	TIMMDC1	291.13	454.79	291.13	454.79	0.64177	13393	7247	1.9225	0.97272	0.027279	0.054558	0.14133	TRUE
gene_23249	ISL1	666.84	377.22	666.84	377.22	-0.82028	41940	22701	1.9223	0.027283	0.97272	0.054566	0.14134	FALSE
gene_12797	DEUP1	189.62	69.068	189.62	69.068	-1.4439	7266.3	4020.6	1.9223	0.027284	0.97272	0.054567	0.14134	FALSE
gene_51144	TPM2	299.58	466.48	299.58	466.48	0.63712	13926	7538.2	1.9222	0.9727	0.027297	0.054595	0.1414	TRUE
gene_33780	OR1L4	611.86	338.97	611.86	338.97	-0.85016	37235	20160	1.9221	0.027297	0.9727	0.054595	0.1414	FALSE
gene_4791	BNC2	210.77	80.757	210.77	80.757	-1.3731	8451.3	4648.8	1.922	0.027304	0.9727	0.054607	0.14142	FALSE
gene_37732	POP1	383.47	581.24	383.47	581.24	0.59874	19556	10588	1.9219	0.97269	0.027309	0.054618	0.14142	TRUE
gene_21383	HNRNPC	548.42	295.4	548.42	295.4	-0.89036	32009	17335	1.9219	0.027307	0.97269	0.054614	0.14142	FALSE
gene_15694	FAAH2	532.91	781	532.91	781	0.55058	30775	16663	1.9219	0.97269	0.027308	0.054615	0.14142	TRUE
gene_19707	GPR89A	97.277	24.44	97.277	24.44	-1.9498	2652.6	1611	1.9219	0.02731	0.97269	0.05462	0.14142	FALSE
gene_26239	LMO3	456.78	233.77	456.78	233.77	-0.96341	24867	13474	1.9219	0.02731	0.97269	0.05462	0.14142	FALSE
gene_21947	HTR2B	265.75	112.63	265.75	112.63	-1.2311	11722	6392.7	1.9218	0.027313	0.97269	0.054625	0.14143	FALSE
gene_14356	EFHC1	403.91	608.86	403.91	608.86	0.59088	21003	11373	1.9218	0.97268	0.027317	0.054635	0.14145	TRUE
gene_9012	CES3	219.23	353.84	219.23	353.84	0.68819	9060.8	4907	1.9217	0.97266	0.027345	0.054689	0.14154	TRUE
gene_13570	DOK7	659.09	371.91	659.09	371.91	-0.82384	41236	22338	1.9216	0.027331	0.97267	0.054661	0.1415	FALSE
gene_56060	ZNF507	286.9	125.39	286.9	125.39	-1.1877	13043	7102.5	1.9215	0.027332	0.97267	0.054664	0.1415	FALSE
gene_33250	NXPE2	121.95	35.065	121.95	35.065	-1.7694	3774.3	2195	1.9214	0.027341	0.97266	0.054681	0.14154	FALSE
gene_51544	TRIM52	321.44	146.64	321.44	146.64	-1.127	15277	8304.9	1.9213	0.027344	0.97266	0.054688	0.14154	FALSE
gene_51916	TSPAN16	276.32	119.01	276.32	119.01	-1.2084	12374	6745	1.9213	0.027344	0.97266	0.054689	0.14154	FALSE
gene_33967	OR2T5	152.96	49.942	152.96	49.942	-1.5957	5306.9	2994.3	1.9213	0.027348	0.97265	0.054696	0.14155	FALSE
gene_20666	HEATR5A	307.34	477.1	307.34	477.1	0.6328	14410	7807.9	1.9212	0.97264	0.027359	0.054718	0.1416	TRUE
gene_21562	HOXD11	48.638	96.695	48.638	96.695	0.97683	1154.7	625.73	1.9212	0.97192	0.028084	0.056168	0.14428	TRUE
gene_46340	SPACA5B	252.36	400.6	252.36	400.6	0.66458	10987	5954	1.9211	0.97263	0.027372	0.054743	0.14164	TRUE
gene_5510	C16orf58	187.5	68.006	187.5	68.006	-1.4498	7140	3959.2	1.9209	0.027369	0.97263	0.054739	0.14164	FALSE
gene_52334	TULP1	388.4	189.14	388.4	189.14	-1.0342	19853	10776	1.9209	0.027371	0.97263	0.054743	0.14164	FALSE
gene_47569	STRIP2	388.4	189.14	388.4	189.14	-1.0342	19853	10776	1.9209	0.027371	0.97263	0.054743	0.14164	FALSE
gene_48385	TAS2R43	360.21	171.08	360.21	171.08	-1.0698	17885	9714.1	1.9209	0.027372	0.97263	0.054743	0.14164	FALSE
gene_25363	KRTAP9-7	203.01	76.506	203.01	76.506	-1.3963	8001.9	4415.6	1.9209	0.027375	0.97263	0.054749	0.14165	FALSE
gene_22338	IFT43	725.35	418.66	725.35	418.66	-0.79144	47029	25495	1.9208	0.027378	0.97262	0.054757	0.14166	FALSE
gene_16839	FBXW5	403.21	607.8	403.21	607.8	0.59088	20929	11346	1.9208	0.97262	0.027383	0.054767	0.14167	TRUE
gene_54841	ZBTB43	195.26	72.256	195.26	72.256	-1.4217	7564.8	4185.7	1.9205	0.027399	0.9726	0.054799	0.14175	FALSE
gene_9280	CHI3L1	205.13	333.65	205.13	333.65	0.69913	8259.4	4478.9	1.9205	0.97257	0.02743	0.05486	0.14187	TRUE
gene_47419	STK11	190.32	312.4	190.32	312.4	0.71199	7451.3	4041.1	1.9203	0.97256	0.027445	0.05489	0.14191	TRUE
gene_54639	YLPM1	251.65	399.53	251.65	399.53	0.66477	10935	5931.2	1.9202	0.97257	0.027432	0.054863	0.14188	TRUE
gene_28356	MEF2D	256.59	107.32	256.59	107.32	-1.2497	11140	6091.6	1.9202	0.027418	0.97258	0.054836	0.14184	FALSE
gene_16072	FAM186A	208.65	79.694	208.65	79.694	-1.3775	8315.1	4584.9	1.9201	0.02742	0.97258	0.05484	0.14184	FALSE
gene_37939	PPIG	389.11	588.67	389.11	588.67	0.59604	19913	10803	1.92	0.97257	0.027429	0.054859	0.14187	TRUE
gene_5414	C14orf159	330.6	508.98	330.6	508.98	0.62099	15910	8632.4	1.9199	0.97256	0.027441	0.054882	0.14191	TRUE
gene_17940	FYN	147.33	249.71	147.33	249.71	0.75725	5241.1	2844	1.9198	0.97248	0.027518	0.055037	0.14222	TRUE
gene_27980	MBD3L1	375.01	180.64	375.01	180.64	-1.0497	18890	10268	1.9198	0.027441	0.97256	0.054881	0.14191	FALSE
gene_54296	WNK4	234.73	94.57	234.73	94.57	-1.3025	9822.9	5390.1	1.9197	0.027448	0.97255	0.054897	0.14193	FALSE
gene_3400	ASB8	204.42	332.59	204.42	332.59	0.69948	8213.4	4457.7	1.9196	0.97252	0.027482	0.054963	0.14208	TRUE
gene_33268	NXPH4	422.24	633.3	422.24	633.3	0.5837	22274	12090	1.9195	0.97254	0.02746	0.054919	0.14198	TRUE
gene_4178	B4GALT6	146.62	248.65	146.62	248.65	0.75799	5204.6	2825.3	1.9194	0.97245	0.027545	0.05509	0.14233	TRUE
gene_37291	PLSCR3	250.95	398.47	250.95	398.47	0.66497	10882	5908.3	1.9192	0.97251	0.027492	0.054983	0.14212	TRUE
gene_4628	BICDL1	124.06	36.128	124.06	36.128	-1.7521	3866.3	2247.3	1.9191	0.027488	0.97251	0.054977	0.14211	FALSE
gene_11950	CYP2S1	331.31	153.01	331.31	153.01	-1.1095	15894	8657.8	1.919	0.027493	0.97251	0.054986	0.14212	FALSE
gene_29184	MORN1	229.09	91.383	229.09	91.383	-1.3165	9482.3	5213	1.9188	0.027505	0.97249	0.05501	0.14217	FALSE
gene_52863	UFD1	229.09	91.383	229.09	91.383	-1.3165	9482.3	5213	1.9188	0.027505	0.97249	0.05501	0.14217	FALSE
gene_5604	C17orf67	307.34	138.14	307.34	138.14	-1.148	14315	7807.9	1.9187	0.027509	0.97249	0.055018	0.14218	FALSE
gene_55842	ZNF391	96.572	173.2	96.572	173.2	0.83622	2936.1	1595	1.9187	0.97227	0.027726	0.055451	0.14297	TRUE
gene_48939	TEN1	406.03	200.83	406.03	200.83	-1.012	21053	11455	1.9183	0.027535	0.97246	0.05507	0.1423	FALSE
gene_21705	HS3ST3B1	206.54	78.631	206.54	78.631	-1.382	8179.9	4521.2	1.9183	0.027535	0.97246	0.05507	0.1423	FALSE
gene_44949	SLC34A2	91.638	22.314	91.638	22.314	-1.9904	2402.9	1484.7	1.9182	0.02754	0.97246	0.05508	0.14232	FALSE
gene_13584	DOPEY2	188.21	309.21	188.21	309.21	0.71327	7320.9	3979.6	1.9181	0.97241	0.027587	0.055174	0.14251	TRUE
gene_35322	PARPBP	381.35	184.89	381.35	184.89	-1.0405	19299	10508	1.9181	0.02755	0.97245	0.0551	0.14235	FALSE
gene_16365	FAM60A	735.22	426.1	735.22	426.1	-0.78556	47777	25974	1.9181	0.027552	0.97245	0.055104	0.14235	FALSE
gene_3277	ARSA	203.01	330.46	203.01	330.46	0.7002	8122	4415.6	1.918	0.97241	0.027585	0.05517	0.1425	TRUE
gene_41025	RGS11	217.82	85.007	217.82	85.007	-1.3472	8819.1	4863.7	1.9179	0.027564	0.97244	0.055127	0.14241	FALSE
gene_24201	KIAA0232	659.79	372.97	659.79	372.97	-0.82128	41134	22371	1.9177	0.027571	0.97243	0.055143	0.14244	FALSE
gene_49968	TMEM147	56.392	109.45	56.392	109.45	0.94442	1407.4	765.34	1.9177	0.97184	0.028156	0.056312	0.14451	TRUE
gene_43913	SH2D5	107.15	28.69	107.15	28.69	-1.8649	3077.7	1838.6	1.9175	0.027589	0.97241	0.055178	0.14251	FALSE
gene_41748	ROMO1	187.5	308.15	187.5	308.15	0.71371	7277.7	3959.2	1.9174	0.97237	0.027634	0.055269	0.14266	TRUE
gene_51523	TRIM49	77.54	143.45	77.54	143.45	0.87907	2172	1181.7	1.9173	0.97207	0.027934	0.055867	0.14373	TRUE
gene_50318	TMEM257	137.46	42.504	137.46	42.504	-1.6702	4508	2586.2	1.9173	0.027598	0.9724	0.055196	0.14254	FALSE
gene_20389	HACD1	137.46	42.504	137.46	42.504	-1.6702	4508	2586.2	1.9173	0.027598	0.9724	0.055196	0.14254	FALSE
gene_47772	SUN2	278.44	436.72	278.44	436.72	0.64749	12527	6816.1	1.9172	0.97239	0.027615	0.05523	0.14259	TRUE
gene_12575	DECR1	258	108.38	258	108.38	-1.2435	11192	6137.7	1.9172	0.027605	0.9724	0.05521	0.14257	FALSE
gene_5759	C1orf123	312.27	141.32	312.27	141.32	-1.1382	14612	7980.9	1.9172	0.027608	0.97239	0.055217	0.14258	FALSE
gene_11638	CUZD1	181.16	64.818	181.16	64.818	-1.4687	6767.8	3776.5	1.9171	0.027611	0.97239	0.055221	0.14259	FALSE
gene_15002	EOGT	332.72	154.08	332.72	154.08	-1.1056	15956	8708.5	1.9171	0.027615	0.97238	0.055231	0.14259	FALSE
gene_17992	G6PC	36.655	5.3129	36.655	5.3129	-2.5765	491.16	426.01	1.9171	0.027615	0.97238	0.055231	0.14259	FALSE
gene_45198	SLC46A1	167.06	57.38	167.06	57.38	-1.5255	6015.2	3379.2	1.917	0.02762	0.97238	0.05524	0.14261	FALSE
gene_17878	FUT2	293.24	129.64	293.24	129.64	-1.1714	13383	7319.5	1.9169	0.027623	0.97238	0.055245	0.14262	FALSE
gene_50910	TNRC6A	85.998	20.189	85.998	20.189	-2.0377	2165.4	1361.2	1.9168	0.02763	0.97237	0.055259	0.14265	FALSE
gene_35155	PAM	141.69	241.21	141.69	241.21	0.7634	4952.3	2695.8	1.9168	0.97228	0.027721	0.055443	0.14296	TRUE
gene_40095	RAET1L	402.5	198.7	402.5	198.7	-1.0147	20767	11319	1.9168	0.027634	0.97237	0.055268	0.14266	FALSE
gene_19044	GMEB2	372.89	566.36	372.89	566.36	0.60163	18714	10188	1.9167	0.97236	0.027643	0.055285	0.14269	TRUE
gene_5436	C14orf37	423.65	212.52	423.65	212.52	-0.99191	22288	12146	1.9167	0.02764	0.97236	0.05528	0.14268	FALSE
gene_3296	ARSI	186.8	307.09	186.8	307.09	0.71415	7234.6	3938.8	1.9166	0.97232	0.027682	0.055363	0.14281	TRUE
gene_35576	PCDHB6	400.39	603.55	400.39	603.55	0.59087	20638	11237	1.9166	0.97235	0.027649	0.055298	0.14272	TRUE
gene_44912	SLC30A2	286.9	448.41	286.9	448.41	0.64249	13044	7102.5	1.9165	0.97234	0.02766	0.05532	0.14274	TRUE
gene_15404	ETAA1	320.73	146.64	320.73	146.64	-1.1238	15154	8279.8	1.9165	0.027651	0.97235	0.055302	0.14272	FALSE
gene_18822	GJB5	139.57	43.566	139.57	43.566	-1.6573	4608.5	2640.8	1.9164	0.027654	0.97235	0.055308	0.14272	FALSE
gene_26673	LRGUK	238.26	380.41	238.26	380.41	0.67276	10103	5501.7	1.9164	0.97233	0.027673	0.055346	0.14279	TRUE
gene_40636	RCC1	286.19	125.39	286.19	125.39	-1.1842	12929	7078.5	1.9164	0.027657	0.97234	0.055314	0.14273	FALSE
gene_24944	KRT10	201.6	328.34	201.6	328.34	0.70092	8031.1	4373.5	1.9164	0.97231	0.027689	0.055377	0.14282	TRUE
gene_56179	ZNF560	248.83	395.28	248.83	395.28	0.66557	10724	5840	1.9164	0.97233	0.027673	0.055346	0.14279	TRUE
gene_40763	REG4	501.89	264.58	501.89	264.58	-0.92108	28158	15341	1.9163	0.027661	0.97234	0.055322	0.14274	FALSE
gene_50629	TMPRSS13	476.52	247.58	476.52	247.58	-0.94182	26205	14282	1.9161	0.027674	0.97233	0.055349	0.14279	FALSE
gene_44025	SHCBP1	258.7	409.1	258.7	409.1	0.65912	11309	6160.7	1.9161	0.97231	0.027689	0.055379	0.14282	TRUE
gene_2415	AOC2	452.55	231.64	452.55	231.64	-0.96313	24400	13302	1.916	0.027681	0.97232	0.055363	0.14281	FALSE
gene_55471	ZNF18	188.91	69.068	188.91	69.068	-1.4385	7181.6	4000.1	1.916	0.027682	0.97232	0.055364	0.14281	FALSE
gene_20725	HEMGN	305.22	137.07	305.22	137.07	-1.1491	14137	7734.1	1.916	0.027684	0.97232	0.055368	0.14281	FALSE
gene_36815	PITPNM3	654.86	369.78	654.86	369.78	-0.82282	40634	22140	1.916	0.027684	0.97232	0.055369	0.14281	FALSE
gene_42461	RUFY2	100.1	178.51	100.1	178.51	0.82837	3074.7	1675.2	1.916	0.97211	0.027887	0.055773	0.14355	TRUE
gene_25802	LEFTY2	186.1	306.03	186.1	306.03	0.71459	7191.6	3918.4	1.9159	0.97227	0.027729	0.055458	0.14298	TRUE
gene_33741	OR1C1	167.77	279.46	167.77	279.46	0.73276	6237.7	3398.7	1.9159	0.97225	0.027746	0.055492	0.14304	TRUE
gene_53880	VWA5B1	99.392	25.502	99.392	25.502	-1.9215	2729.8	1659.1	1.9158	0.027697	0.9723	0.055394	0.14286	FALSE
gene_23407	ITLN1	139.57	238.02	139.57	238.02	0.76583	4846	2640.8	1.9157	0.97221	0.02779	0.055581	0.14317	TRUE
gene_46043	SNX12	351.04	165.76	351.04	165.76	-1.0779	17164	9375.6	1.9157	0.027702	0.9723	0.055404	0.14287	FALSE
gene_54137	WDR75	379.24	574.86	379.24	574.86	0.59881	19134	10428	1.9157	0.97229	0.027707	0.055414	0.14289	TRUE
gene_14708	ELMO1	237.55	379.34	237.55	379.34	0.67299	10052	5479.3	1.9155	0.97227	0.027732	0.055464	0.14298	TRUE
gene_46792	SPRR2B	237.55	379.34	237.55	379.34	0.67299	10052	5479.3	1.9155	0.97227	0.027732	0.055464	0.14298	TRUE
gene_26010	LILRA4	226.27	363.41	226.27	363.41	0.68111	9402.4	5125.1	1.9155	0.97226	0.027736	0.055471	0.14299	TRUE
gene_32936	NT5DC3	248.13	394.22	248.13	394.22	0.66578	10672	5817.3	1.9154	0.97227	0.027733	0.055467	0.14298	TRUE
gene_51540	TRIM51	350.34	535.54	350.34	535.54	0.61084	17151	9349.7	1.9154	0.97227	0.027725	0.055451	0.14297	TRUE
gene_54371	WSB1	101.51	180.64	101.51	180.64	0.82537	3131.1	1707.5	1.915	0.97206	0.02794	0.05588	0.14374	TRUE
gene_15133	EPOR	101.51	180.64	101.51	180.64	0.82537	3131.1	1707.5	1.915	0.97206	0.02794	0.05588	0.14374	TRUE
gene_39833	RAB29	101.51	180.64	101.51	180.64	0.82537	3131.1	1707.5	1.915	0.97206	0.02794	0.05588	0.14374	TRUE
gene_37351	PMEL	342.58	524.92	342.58	524.92	0.61418	16623	9066	1.915	0.97225	0.027753	0.055506	0.14307	TRUE
gene_44088	SHQ1	176.93	62.693	176.93	62.693	-1.4821	6525.2	3656	1.9149	0.027755	0.97224	0.055511	0.14307	FALSE
gene_1923	AMIGO2	213.59	345.34	213.59	345.34	0.69064	8679.7	4734.5	1.9148	0.97222	0.027783	0.055567	0.14314	TRUE
gene_49819	TMED9	137.46	234.83	137.46	234.83	0.76833	4741	2586.2	1.9148	0.97214	0.027855	0.05571	0.14342	TRUE
gene_53127	UQCR11	431.4	217.83	431.4	217.83	-0.98256	22806	12453	1.9147	0.027767	0.97223	0.055534	0.14312	FALSE
gene_46138	SOCS2	186.8	68.006	186.8	68.006	-1.4444	7056	3938.8	1.9146	0.027771	0.97223	0.055543	0.14312	FALSE
gene_31880	NO-TARGET	186.8	68.006	186.8	68.006	-1.4444	7056	3938.8	1.9146	0.027771	0.97223	0.055543	0.14312	FALSE
gene_30148	MUM1L1	186.8	68.006	186.8	68.006	-1.4444	7056	3938.8	1.9146	0.027771	0.97223	0.055543	0.14312	FALSE
gene_1855	ALS2CL	186.8	68.006	186.8	68.006	-1.4444	7056	3938.8	1.9146	0.027771	0.97223	0.055543	0.14312	FALSE
gene_46896	SQOR	156.49	52.067	156.49	52.067	-1.5694	5452	3089.3	1.9146	0.027774	0.97223	0.055548	0.14312	FALSE
gene_4737	BMP15	156.49	52.067	156.49	52.067	-1.5694	5452	3089.3	1.9146	0.027774	0.97223	0.055548	0.14312	FALSE
gene_26214	LMF2	148.03	47.816	148.03	47.816	-1.6102	5021.4	2862.7	1.9145	0.02778	0.97222	0.055561	0.14314	FALSE
gene_52028	TST	148.03	47.816	148.03	47.816	-1.6102	5021.4	2862.7	1.9145	0.02778	0.97222	0.055561	0.14314	FALSE
gene_23174	IRF3	148.03	47.816	148.03	47.816	-1.6102	5021.4	2862.7	1.9145	0.02778	0.97222	0.055561	0.14314	FALSE
gene_24012	KCTD1	184.69	303.9	184.69	303.9	0.71548	7106.1	3877.7	1.9145	0.97218	0.027823	0.055647	0.14329	TRUE
gene_8486	CDIPT	150.14	48.879	150.14	48.879	-1.5994	5127.4	2918.9	1.9143	0.02779	0.97221	0.05558	0.14317	FALSE
gene_39597	PVR	339.06	158.33	339.06	158.33	-1.0938	16332	8937.9	1.9143	0.027794	0.97221	0.055587	0.14318	FALSE
gene_24917	KRBOX1	291.13	128.57	291.13	128.57	-1.1728	13212	7247	1.9142	0.027795	0.9722	0.05559	0.14318	FALSE
gene_11286	CSNK2A2	492.02	258.21	492.02	258.21	-0.92754	27335	14927	1.9142	0.027798	0.9722	0.055595	0.14319	FALSE
gene_15480	EVI2B	219.23	86.07	219.23	86.07	-1.3387	8865.3	4907	1.914	0.027809	0.97219	0.055617	0.14323	FALSE
gene_3995	ATXN7L1	234.03	94.57	234.03	94.57	-1.2982	9724.3	5367.9	1.914	0.027809	0.97219	0.055619	0.14323	FALSE
gene_54525	XPR1	174.82	61.63	174.82	61.63	-1.4891	6405.6	3596.2	1.9138	0.027822	0.97218	0.055645	0.14329	FALSE
gene_44628	SLC24A1	266.45	113.7	266.45	113.7	-1.2215	11667	6416	1.9137	0.027828	0.97217	0.055655	0.14331	FALSE
gene_48527	TBC1D8B	104.33	27.627	104.33	27.627	-1.8794	2941.3	1772.8	1.9137	0.027829	0.97217	0.055657	0.14331	FALSE
gene_35233	PAQR4	380.65	184.89	380.65	184.89	-1.0378	19161	10481	1.9136	0.027833	0.97217	0.055666	0.14332	FALSE
gene_48655	TCAIM	121.24	35.065	121.24	35.065	-1.7611	3713.4	2177.6	1.9136	0.027837	0.97216	0.055674	0.14334	FALSE
gene_27406	MAGEA1	284.78	445.22	284.78	445.22	0.64286	12871	7030.6	1.9135	0.97215	0.027853	0.055707	0.14341	TRUE
gene_32228	NO-TARGET	164.95	275.21	164.95	275.21	0.73504	6078.9	3320.6	1.9135	0.9721	0.027904	0.055807	0.14361	TRUE
gene_31721	NLRP2B	198.78	324.09	198.78	324.09	0.7024	7850.8	4289.7	1.9132	0.9721	0.027896	0.055792	0.14358	TRUE
gene_38742	PRPF8	487.09	255.02	487.09	255.02	-0.93088	26928	14721	1.9132	0.027864	0.97214	0.055727	0.14345	FALSE
gene_1572	AKAP6	96.572	24.44	96.572	24.44	-1.9394	2601.5	1595	1.9131	0.027865	0.97213	0.055731	0.14346	FALSE
gene_45197	SLC46A1	132.52	227.39	132.52	227.39	0.77444	4500.3	2459.8	1.9129	0.97201	0.027987	0.055975	0.14394	TRUE
gene_18911	GLI4	172.7	60.568	172.7	60.568	-1.4964	6287	3536.6	1.9128	0.027886	0.97211	0.055771	0.14355	FALSE
gene_36267	PGAP1	43.704	88.195	43.704	88.195	0.99655	989.71	541	1.9128	0.97125	0.028753	0.057505	0.14674	TRUE
gene_4374	BCAR3	105.74	187.02	105.74	187.02	0.81681	3303.2	1805.6	1.9128	0.97193	0.028067	0.056134	0.14422	TRUE
gene_3060	ARIH2OS	192.44	71.193	192.44	71.193	-1.4219	7350.3	4102.9	1.9127	0.027894	0.97211	0.055788	0.14358	FALSE
gene_21483	HOXA13	192.44	71.193	192.44	71.193	-1.4219	7350.3	4102.9	1.9127	0.027894	0.97211	0.055788	0.14358	FALSE
gene_15332	ERVMER34-1	406.73	201.89	406.73	201.89	-1.0069	20979	11483	1.9127	0.027895	0.97211	0.05579	0.14358	FALSE
gene_10226	CNR2	348.22	532.36	348.22	532.36	0.61095	16953	9272.1	1.9122	0.97207	0.027926	0.055853	0.1437	TRUE
gene_32141	NO-TARGET	130.41	224.21	130.41	224.21	0.7772	4399.1	2406.2	1.9122	0.97196	0.028036	0.056071	0.14411	TRUE
gene_51021	TOR1A	300.99	467.54	300.99	467.54	0.63365	13868	7587	1.912	0.97206	0.027944	0.055888	0.14375	TRUE
gene_23921	KCNK2	129.7	223.14	129.7	223.14	0.77813	4365.6	2388.4	1.912	0.97195	0.02805	0.056101	0.14417	TRUE
gene_16745	FBXO27	107.85	190.2	107.85	190.2	0.81276	3391	1855.2	1.912	0.97189	0.028112	0.056225	0.14435	TRUE
gene_18214	GALNT7	107.85	190.2	107.85	190.2	0.81276	3391	1855.2	1.912	0.97189	0.028112	0.056225	0.14435	TRUE
gene_50559	TMEM92	537.14	289.02	537.14	289.02	-0.8918	30780	16846	1.9119	0.027944	0.97206	0.055888	0.14375	FALSE
gene_41548	RNF168	170.59	59.505	170.59	59.505	-1.5038	6169.6	3477.3	1.9119	0.027945	0.97206	0.055889	0.14375	FALSE
gene_12550	DDX55	403.91	607.8	403.91	607.8	0.58836	20785	11373	1.9118	0.97205	0.027951	0.055901	0.14377	TRUE
gene_52636	UBE2L3	80.359	147.7	80.359	147.7	0.87002	2267.4	1240.8	1.9118	0.97173	0.028272	0.056543	0.14494	TRUE
gene_21129	HIST2H3D	109.26	192.33	109.26	192.33	0.81014	3450.2	1888.5	1.9115	0.97186	0.028137	0.056274	0.14444	TRUE
gene_27583	MAN1A2	265.04	417.6	265.04	417.6	0.6539	11636	6369.4	1.9115	0.97202	0.027984	0.055968	0.14392	TRUE
gene_5608	C17orf75	328.49	151.95	328.49	151.95	-1.1072	15582	8556.5	1.9114	0.027979	0.97202	0.055959	0.14391	FALSE
gene_13286	DNAI1	408.14	202.95	408.14	202.95	-1.0043	21051	11538	1.9113	0.027981	0.97202	0.055961	0.14391	FALSE
gene_414	ABTB1	126.88	218.89	126.88	218.89	0.78198	4232.9	2317.5	1.9113	0.9719	0.028103	0.056206	0.14433	TRUE
gene_13110	DLG5	10.574	27.627	10.574	27.627	1.3066	145.41	79.632	1.9111	0.96825	0.031745	0.06349	0.15778	TRUE
gene_27138	LUC7L2	278.44	121.14	278.44	121.14	-1.194	12372	6816.1	1.9109	0.028008	0.97199	0.056015	0.14403	FALSE
gene_30473	MYOM3	234.03	374.03	234.03	374.03	0.67417	9800.3	5367.9	1.9109	0.97197	0.02803	0.05606	0.1441	TRUE
gene_24248	KIAA0907	554.06	300.71	554.06	300.71	-0.87946	32091	17582	1.9109	0.028011	0.97199	0.056021	0.14403	FALSE
gene_24853	KMT2E	316.5	144.51	316.5	144.51	-1.1256	14790	8130	1.9109	0.028012	0.97199	0.056023	0.14403	FALSE
gene_26603	LPCAT3	181.16	298.59	181.16	298.59	0.71776	6894.5	3776.5	1.9108	0.97194	0.028058	0.056116	0.1442	TRUE
gene_6582	CA1	393.34	193.39	393.34	193.39	-1.0205	19989	10965	1.9107	0.02802	0.97198	0.05604	0.14407	FALSE
gene_29464	MRPL2	112.78	197.64	112.78	197.64	0.80386	3600.3	1972.3	1.9107	0.97182	0.028178	0.056355	0.14458	TRUE
gene_35914	PDGFD	525.15	769.31	525.15	769.31	0.54996	29807	16330	1.9107	0.97198	0.028025	0.056049	0.14409	TRUE
gene_51252	TRAF3IP1	341.88	160.45	341.88	160.45	-1.0866	16458	9040.4	1.9106	0.028029	0.97197	0.056057	0.1441	FALSE
gene_36512	PHRF1	210.06	340.03	210.06	340.03	0.69223	8445.6	4627.5	1.9106	0.97194	0.028059	0.056119	0.1442	TRUE
gene_2927	ARHGAP5	122.65	212.52	122.65	212.52	0.78805	4037.8	2212.4	1.9105	0.97184	0.02816	0.056321	0.14452	TRUE
gene_20745	HEPHL1	122.65	212.52	122.65	212.52	0.78805	4037.8	2212.4	1.9105	0.97184	0.02816	0.056321	0.14452	TRUE
gene_11100	CRTAP	430.7	217.83	430.7	217.83	-0.98021	22656	12425	1.9105	0.028034	0.97197	0.056068	0.14411	FALSE
gene_35495	PCDHA1	81.064	148.76	81.064	148.76	0.86785	2291.5	1255.6	1.9105	0.97165	0.028349	0.056699	0.14523	TRUE
gene_6838	CALN1	282.67	442.04	282.67	442.04	0.64323	12699	6958.9	1.9104	0.97195	0.028048	0.056096	0.14417	TRUE
gene_3337	ASAH2	115.6	201.89	115.6	201.89	0.79909	3722.7	2040.2	1.9104	0.97181	0.028191	0.056383	0.14461	TRUE
gene_47788	SUPT20H	115.6	201.89	115.6	201.89	0.79909	3722.7	2040.2	1.9104	0.97181	0.028191	0.056383	0.14461	TRUE
gene_30895	NCKAP1	254.47	402.72	254.47	402.72	0.6602	10989	6022.7	1.9103	0.97194	0.028063	0.056125	0.14421	TRUE
gene_7908	CCNY	119.13	207.2	119.13	207.2	0.79342	3878.7	2125.8	1.9103	0.97181	0.028187	0.056374	0.14461	TRUE
gene_4527	BEND2	117.72	205.08	117.72	205.08	0.79565	3815.9	2091.4	1.9103	0.97181	0.028191	0.056383	0.14461	TRUE
gene_1771	ALK	472.29	245.46	472.29	245.46	-0.94137	25726	14108	1.9102	0.028051	0.97195	0.056103	0.14417	FALSE
gene_44539	SLC1A7	209.36	80.757	209.36	80.757	-1.3634	8269	4606.2	1.91	0.028067	0.97193	0.056134	0.14422	FALSE
gene_29302	MPRIP	195.96	319.84	195.96	319.84	0.70392	7672.5	4206.4	1.91	0.9719	0.028103	0.056207	0.14433	TRUE
gene_45037	SLC35G4	215	83.944	215	83.944	-1.3464	8587.3	4777.4	1.9099	0.02807	0.97193	0.056141	0.14423	FALSE
gene_52231	TTPAL	160.72	268.83	160.72	268.83	0.73859	5844.6	3204.4	1.9099	0.97187	0.028134	0.056269	0.14444	TRUE
gene_28198	MDGA2	160.72	268.83	160.72	268.83	0.73859	5844.6	3204.4	1.9099	0.97187	0.028134	0.056269	0.14444	TRUE
gene_35926	PDHA1	422.24	632.24	422.24	632.24	0.58128	22050	12090	1.9099	0.97192	0.028076	0.056153	0.14426	TRUE
gene_7438	CCDC152	389.11	587.61	389.11	587.61	0.59344	19702	10803	1.9098	0.97192	0.028081	0.056163	0.14428	TRUE
gene_32089	NO-TARGET	188.21	69.068	188.21	69.068	-1.4332	7097.3	3979.6	1.9097	0.028087	0.97191	0.056174	0.14429	FALSE
gene_44789	SLC26A1	238.96	97.758	238.96	97.758	-1.2808	9969.4	5524.1	1.9096	0.028093	0.97191	0.056185	0.14431	FALSE
gene_19091	GNA14	238.96	97.758	238.96	97.758	-1.2808	9969.4	5524.1	1.9096	0.028093	0.97191	0.056185	0.14431	FALSE
gene_8310	CDC27	229.8	92.445	229.8	92.445	-1.3044	9433.1	5235.1	1.9095	0.028098	0.9719	0.056197	0.14433	FALSE
gene_40335	RASL11A	323.55	498.35	323.55	498.35	0.62161	15278	8380.2	1.9095	0.9719	0.028104	0.056209	0.14433	TRUE
gene_37252	PLLP	399.68	197.64	399.68	197.64	-1.0123	20410	11210	1.9095	0.0281	0.9719	0.0562	0.14433	FALSE
gene_52332	TUFT1	178.34	63.755	178.34	63.755	-1.4696	6564.9	3696.1	1.9095	0.028101	0.9719	0.056201	0.14433	FALSE
gene_14517	EIF2B1	160.01	267.77	160.01	267.77	0.7392	5806	3185.1	1.9094	0.97183	0.028172	0.056344	0.14457	TRUE
gene_46526	SPATS1	408.85	614.18	408.85	614.18	0.58592	21080	11565	1.9093	0.97189	0.028113	0.056225	0.14435	TRUE
gene_29892	MTERF2	81.769	149.82	81.769	149.82	0.86571	2315.8	1270.6	1.9093	0.97158	0.028424	0.056848	0.14553	TRUE
gene_2664	APOL1	395.45	596.11	395.45	596.11	0.59086	20132	11047	1.9092	0.97188	0.028122	0.056244	0.14439	TRUE
gene_50913	TNRC6B	106.44	28.69	106.44	28.69	-1.8555	3022.6	1822.1	1.9091	0.028123	0.97188	0.056247	0.14439	FALSE
gene_26798	LRRC28	232.62	371.91	232.62	371.91	0.67465	9700.4	5323.5	1.909	0.97185	0.02815	0.0563	0.14448	TRUE
gene_12892	DHH	232.62	371.91	232.62	371.91	0.67465	9700.4	5323.5	1.909	0.97185	0.02815	0.0563	0.14448	TRUE
gene_33436	OLAH	290.42	452.66	290.42	452.66	0.63851	13161	7222.8	1.909	0.97186	0.028139	0.056279	0.14445	TRUE
gene_32361	NOL11	60.622	11.688	60.622	11.688	-2.2799	1197.2	844.62	1.9088	0.028144	0.97186	0.056287	0.14447	FALSE
gene_51827	TSC22D4	179.05	295.4	179.05	295.4	0.71918	6769.1	3716.1	1.9087	0.9718	0.028198	0.056396	0.14463	TRUE
gene_8982	CERCAM	38.77	79.694	38.77	79.694	1.0208	837.4	459.72	1.9087	0.97082	0.029181	0.058362	0.14833	TRUE
gene_22516	IKZF1	262.93	414.41	262.93	414.41	0.65438	11473	6299.6	1.9085	0.97182	0.028175	0.05635	0.14458	TRUE
gene_20356	H2AFY2	330.6	507.92	330.6	507.92	0.61798	15721	8632.4	1.9085	0.97183	0.028171	0.056343	0.14457	TRUE
gene_40446	RBM12B	158.6	265.65	158.6	265.65	0.74044	5729.1	3146.7	1.9082	0.97175	0.028247	0.056494	0.14482	TRUE
gene_38587	PRKX	118.42	34.003	118.42	34.003	-1.7706	3563.5	2108.6	1.9082	0.028181	0.97182	0.056363	0.14459	FALSE
gene_27627	MANSC4	207.24	79.694	207.24	79.694	-1.3677	8134.3	4542.4	1.9081	0.02819	0.97181	0.056381	0.14461	FALSE
gene_38112	PPP1R3D	88.113	21.252	88.113	21.252	-2.0017	2235.2	1407.2	1.908	0.028194	0.97181	0.056388	0.14462	FALSE
gene_28812	MINK1	193.85	72.256	193.85	72.256	-1.4113	7392.4	4144.2	1.908	0.028195	0.97181	0.056389	0.14462	FALSE
gene_3514	ASRGL1	143.1	45.691	143.1	45.691	-1.6258	4743.8	2732.7	1.9079	0.0282	0.9718	0.0564	0.14463	FALSE
gene_50532	TMEM87B	212.88	82.882	212.88	82.882	-1.3504	8449.9	4713	1.9079	0.0282	0.9718	0.056401	0.14463	FALSE
gene_21778	HSD3B1	371.49	179.58	371.49	179.58	-1.0446	18414	10135	1.9079	0.028202	0.9718	0.056404	0.14463	FALSE
gene_23786	KCNE2	298.88	133.89	298.88	133.89	-1.1526	13611	7513.8	1.9077	0.028217	0.97178	0.056435	0.1447	FALSE
gene_25355	KRTAP9-3	314.39	485.6	314.39	485.6	0.62562	14657	8055.3	1.9077	0.97178	0.028224	0.056449	0.14471	TRUE
gene_24147	KDM8	433.52	647.12	433.52	647.12	0.57684	22812	12537	1.9076	0.97178	0.02822	0.05644	0.1447	TRUE
gene_55543	ZNF22	155.78	52.067	155.78	52.067	-1.5629	5378.6	3070.2	1.9076	0.028219	0.97178	0.056439	0.1447	FALSE
gene_9430	CHRNA9	145.21	46.754	145.21	46.754	-1.6144	4846.9	2788.2	1.9076	0.028224	0.97178	0.056447	0.14471	FALSE
gene_10901	CPXM1	44.409	89.257	44.409	89.257	0.99107	1005.7	552.9	1.9073	0.9709	0.029097	0.058194	0.14803	TRUE
gene_53220	USP13	83.179	151.95	83.179	151.95	0.86153	2364.7	1300.6	1.9069	0.97143	0.028566	0.057132	0.14606	TRUE
gene_37513	PODXL2	193.14	315.59	193.14	315.59	0.70548	7496.3	4123.6	1.9068	0.97169	0.028311	0.056622	0.14511	TRUE
gene_34565	OR8D1	291.83	129.64	291.83	129.64	-1.1645	13154	7271.1	1.9068	0.028276	0.97172	0.056552	0.14496	FALSE
gene_55106	ZFAND4	496.96	262.46	496.96	262.46	-0.91845	27495	15134	1.9066	0.028286	0.97171	0.056571	0.145	FALSE
gene_43780	SFTPA1	176.93	292.21	176.93	292.21	0.72062	6644.8	3656	1.9066	0.97166	0.028337	0.056674	0.1452	TRUE
gene_52273	TUBB	176.93	292.21	176.93	292.21	0.72062	6644.8	3656	1.9066	0.97166	0.028337	0.056674	0.1452	TRUE
gene_45567	SLX1B	392.63	193.39	392.63	193.39	-1.0179	19849	10938	1.9063	0.028303	0.9717	0.056605	0.14508	FALSE
gene_25932	LGSN	382.76	187.02	382.76	187.02	-1.0294	19159	10561	1.9062	0.028312	0.97169	0.056624	0.14511	FALSE
gene_32115	NO-TARGET	205.13	78.631	205.13	78.631	-1.3721	8000.6	4478.9	1.9062	0.028313	0.97169	0.056625	0.14511	FALSE
gene_48793	TCP11L2	365.85	555.73	365.85	555.73	0.60181	18029	9924.1	1.9061	0.97168	0.028321	0.056641	0.14514	TRUE
gene_21728	HSBP1L1	216.41	85.007	216.41	85.007	-1.3379	8632.8	4820.5	1.9061	0.028322	0.97168	0.056643	0.14514	FALSE
gene_27306	LYZL4	231.21	93.508	231.21	93.508	-1.2969	9480.8	5279.2	1.906	0.028324	0.97168	0.056647	0.14514	FALSE
gene_24451	KIF2B	260.11	110.51	260.11	110.51	-1.2275	11190	6206.9	1.906	0.028324	0.97168	0.056647	0.14514	FALSE
gene_9834	CLEC4F	241.08	383.59	241.08	383.59	0.66787	10155	5591.4	1.9059	0.97165	0.028348	0.056695	0.14523	TRUE
gene_25289	KRTAP4-5	83.884	153.01	83.884	153.01	0.85949	2389.4	1315.7	1.9058	0.97137	0.028633	0.057266	0.14627	TRUE
gene_51831	TSEN15	263.63	112.63	263.63	112.63	-1.2196	11401	6322.9	1.9058	0.028339	0.97166	0.056678	0.1452	FALSE
gene_26821	LRRC37A	444.8	661.99	444.8	661.99	0.57261	23587	12989	1.9058	0.97166	0.028342	0.056685	0.14521	TRUE
gene_10185	CNOT3	243.9	100.95	243.9	100.95	-1.2644	10218	5681.4	1.9055	0.028356	0.97164	0.056711	0.14525	FALSE
gene_10895	CPVL	243.9	100.95	243.9	100.95	-1.2644	10218	5681.4	1.9055	0.028356	0.97164	0.056711	0.14525	FALSE
gene_46993	SRPK2	155.08	260.33	155.08	260.33	0.74362	5539.3	3051.2	1.9055	0.97157	0.028429	0.056858	0.14555	TRUE
gene_33625	OR10K1	460.3	238.02	460.3	238.02	-0.94859	24705	13617	1.9055	0.028359	0.97164	0.056719	0.14527	FALSE
gene_36987	PLA2G7	205.83	333.65	205.83	333.65	0.6942	8169	4500	1.9054	0.97161	0.028393	0.056785	0.14541	TRUE
gene_28451	METAP1D	328.49	504.73	328.49	504.73	0.61815	15531	8556.5	1.9053	0.97162	0.028376	0.056752	0.14534	TRUE
gene_5728	C1GALT1C1	191.73	313.46	191.73	313.46	0.70628	7409	4082.3	1.9052	0.97159	0.028415	0.056829	0.14549	TRUE
gene_24579	KLF15	364.44	175.33	364.44	175.33	-1.0514	17881	9871.5	1.9052	0.028378	0.97162	0.056756	0.14535	FALSE
gene_14261	EDRF1	175.52	290.09	175.52	290.09	0.7216	6562.6	3616.1	1.9052	0.97157	0.028429	0.056859	0.14555	TRUE
gene_8799	CEND1	398.98	197.64	398.98	197.64	-1.0097	20268	11182	1.9051	0.028381	0.97162	0.056762	0.14536	FALSE
gene_9444	CHRND	59.212	113.7	59.212	113.7	0.9297	1484.3	817.96	1.9051	0.97106	0.028942	0.057883	0.14749	TRUE
gene_29045	MMP26	343.29	524.92	343.29	524.92	0.61122	16495	9091.7	1.9049	0.9716	0.028403	0.056807	0.14545	TRUE
gene_32119	NO-TARGET	189.62	70.131	189.62	70.131	-1.4221	7138.8	4020.6	1.9049	0.0284	0.9716	0.0568	0.14544	FALSE
gene_21837	HSPA14	685.17	977.58	685.17	977.58	0.51213	42753	23566	1.9048	0.9716	0.028403	0.056806	0.14545	TRUE
gene_56619	ZNF750	379.24	184.89	379.24	184.89	-1.0325	18886	10428	1.9047	0.028408	0.97159	0.056815	0.14546	FALSE
gene_35540	PCDHB1	205.13	332.59	205.13	332.59	0.69454	8123.3	4478.9	1.9046	0.97155	0.028448	0.056897	0.14561	TRUE
gene_55316	ZMAT4	153.67	258.21	153.67	258.21	0.74493	5464.3	3013.2	1.9044	0.9715	0.0285	0.057001	0.1458	TRUE
gene_20172	GTF3A	153.67	258.21	153.67	258.21	0.74493	5464.3	3013.2	1.9044	0.9715	0.0285	0.057001	0.1458	TRUE
gene_14532	EIF2D	191.03	312.4	191.03	312.4	0.70668	7365.5	4061.7	1.9044	0.97153	0.028466	0.056933	0.14567	TRUE
gene_6200	C4orf17	269.27	422.91	269.27	422.91	0.64934	11802	6509.6	1.9042	0.97155	0.028453	0.056906	0.14563	TRUE
gene_13702	DPYS	378.53	572.73	378.53	572.73	0.59615	18857	10401	1.9042	0.97155	0.028445	0.056891	0.1456	TRUE
gene_3701	ATP11AUN	378.53	572.73	378.53	572.73	0.59615	18857	10401	1.9042	0.97155	0.028445	0.056891	0.1456	TRUE
gene_42677	SALL2	444.09	227.39	444.09	227.39	-0.96257	23479	12961	1.9042	0.028445	0.97156	0.056889	0.1456	FALSE
gene_5707	C19orf70	444.09	227.39	444.09	227.39	-0.96257	23479	12961	1.9042	0.028445	0.97156	0.056889	0.1456	FALSE
gene_38836	PRR34	480.04	708.75	480.04	708.75	0.56114	26153	14428	1.904	0.97155	0.028454	0.056909	0.14563	TRUE
gene_22142	IDO1	432.81	219.96	432.81	219.96	-0.97331	22654	12509	1.904	0.028458	0.97154	0.056917	0.14564	FALSE
gene_14003	DYDC2	286.9	447.35	286.9	447.35	0.63907	12873	7102.5	1.9039	0.97153	0.028472	0.056944	0.14569	TRUE
gene_25581	LASP1	174.11	287.96	174.11	287.96	0.7226	6480.9	3576.3	1.9038	0.97148	0.028521	0.057043	0.14587	TRUE
gene_45719	SMIM11B	286.19	126.45	286.19	126.45	-1.1721	12759	7078.5	1.9036	0.028478	0.97152	0.056956	0.14572	FALSE
gene_16354	FAM57A	485.68	716.18	485.68	716.18	0.55937	26566	14662	1.9036	0.97152	0.028481	0.056962	0.14573	TRUE
gene_9369	CHPF2	187.5	69.068	187.5	69.068	-1.4278	7013.6	3959.2	1.9033	0.028499	0.9715	0.056998	0.1458	FALSE
gene_51170	TPPP3	261.52	111.57	261.52	111.57	-1.2216	11242	6253.2	1.9032	0.028508	0.97149	0.057016	0.14584	FALSE
gene_3052	ARID5B	716.89	415.47	716.89	415.47	-0.78554	45426	25085	1.9031	0.028511	0.97149	0.057023	0.14585	FALSE
gene_46361	SPAG17	241.78	99.883	241.78	99.883	-1.267	10068	5613.8	1.9031	0.028513	0.97149	0.057027	0.14585	FALSE
gene_54016	WDR20	265.04	113.7	265.04	113.7	-1.2138	11453	6369.4	1.903	0.028519	0.97148	0.057038	0.14587	FALSE
gene_40629	RCBTB1	115.6	32.94	115.6	32.94	-1.7806	3416.7	2040.2	1.903	0.028521	0.97148	0.057042	0.14587	FALSE
gene_35698	PCMT1	66.966	13.814	66.966	13.814	-2.1979	1412.6	967.39	1.903	0.028522	0.97148	0.057044	0.14587	FALSE
gene_2947	ARHGEF1	12.688	31.878	12.688	31.878	1.2642	184.12	101.68	1.903	0.96816	0.031838	0.063676	0.15815	TRUE
gene_14499	EIF1B	294.65	457.98	294.65	457.98	0.63452	13338	7367.9	1.9027	0.97145	0.028546	0.057091	0.14598	TRUE
gene_47231	ST6GALNAC1	294.65	457.98	294.65	457.98	0.63452	13338	7367.9	1.9027	0.97145	0.028546	0.057091	0.14598	TRUE
gene_22987	INTS11	200.9	76.506	200.9	76.506	-1.3812	7736.6	4352.5	1.9025	0.028553	0.97145	0.057107	0.14601	FALSE
gene_4457	BCL6B	217.82	86.07	217.82	86.07	-1.3295	8678.5	4863.7	1.9022	0.028571	0.97143	0.057141	0.14608	FALSE
gene_22504	IKBKAP	318.62	490.92	318.62	490.92	0.62207	14843	8204.8	1.9022	0.97142	0.028581	0.057163	0.14612	TRUE
gene_6660	CABS1	161.42	55.255	161.42	55.255	-1.5297	5635.9	3223.7	1.9021	0.028578	0.97142	0.057156	0.14611	FALSE
gene_25638	LCE1D	203.01	329.4	203.01	329.4	0.69556	7987.2	4415.6	1.902	0.97138	0.028616	0.057231	0.1462	TRUE
gene_24508	KIR2DL2	206.54	79.694	206.54	79.694	-1.3628	8044.6	4521.2	1.902	0.028584	0.97142	0.057169	0.14613	FALSE
gene_48647	TCAF1	721.12	418.66	721.12	418.66	-0.78302	45741	25290	1.902	0.028587	0.97141	0.057175	0.14614	FALSE
gene_53189	USH1C	150.14	252.9	150.14	252.9	0.74831	5278.9	2918.9	1.9019	0.97133	0.028673	0.057346	0.14643	TRUE
gene_1981	AMZ1	10.574	1.0626	10.574	1.0626	-2.4883	45.229	79.632	1.9018	0.028599	0.9714	0.057197	0.14615	FALSE
gene_52742	UBP1	10.574	0	10.574	0	-3.5328	55.9	79.632	1.9018	0.028599	0.9714	0.057197	0.14615	FALSE
gene_51049	TOX4	10.574	0	10.574	0	-3.5328	55.9	79.632	1.9018	0.028599	0.9714	0.057197	0.14615	FALSE
gene_32826	NRP2	10.574	0	10.574	0	-3.5328	55.9	79.632	1.9018	0.028599	0.9714	0.057197	0.14615	FALSE
gene_6280	C5orf51	10.574	0	10.574	0	-3.5328	55.9	79.632	1.9018	0.028599	0.9714	0.057197	0.14615	FALSE
gene_7340	CCDC112	10.574	0	10.574	0	-3.5328	55.9	79.632	1.9018	0.028599	0.9714	0.057197	0.14615	FALSE
gene_468	ACAP3	10.574	0	10.574	0	-3.5328	55.9	79.632	1.9018	0.028599	0.9714	0.057197	0.14615	FALSE
gene_2494	AP4M1	248.83	104.13	248.83	104.13	-1.2487	10469	5840	1.9018	0.0286	0.9714	0.0572	0.14615	FALSE
gene_696	ACTL10	175.52	62.693	175.52	62.693	-1.4706	6365.2	3616.1	1.9018	0.028601	0.9714	0.057203	0.14615	FALSE
gene_40166	RANBP17	390.52	588.67	390.52	588.67	0.59084	19633	10857	1.9017	0.97139	0.028606	0.057212	0.14617	TRUE
gene_13267	DNAH2	453.25	233.77	453.25	233.77	-0.95226	24087	13330	1.9016	0.028609	0.97139	0.057218	0.14618	FALSE
gene_55628	ZNF264	410.25	615.24	410.25	615.24	0.58346	21009	11620	1.9016	0.97138	0.028615	0.057231	0.1462	TRUE
gene_23465	IVL	484.27	714.06	484.27	714.06	0.55927	26402	14604	1.9015	0.97138	0.028618	0.057236	0.1462	TRUE
gene_45261	SLC52A2	416.6	623.74	416.6	623.74	0.58114	21453	11868	1.9014	0.97137	0.028628	0.057256	0.14625	TRUE
gene_30430	MYO5A	149.44	251.83	149.44	251.83	0.749	5242.2	2900.1	1.9014	0.97129	0.028706	0.057413	0.14655	TRUE
gene_14939	ENOX1	325.67	500.48	325.67	500.48	0.61837	15280	8455.6	1.9011	0.97135	0.028652	0.057303	0.14635	TRUE
gene_16851	FCAMR	325.67	500.48	325.67	500.48	0.61837	15280	8455.6	1.9011	0.97135	0.028652	0.057303	0.14635	TRUE
gene_11046	CRISPLD1	255.88	108.38	255.88	108.38	-1.2317	10878	6068.6	1.9009	0.028658	0.97134	0.057316	0.14637	FALSE
gene_7603	CCDC60	255.88	108.38	255.88	108.38	-1.2317	10878	6068.6	1.9009	0.028658	0.97134	0.057316	0.14637	FALSE
gene_11587	CTXN2	105.74	28.69	105.74	28.69	-1.846	2968	1805.6	1.9007	0.02867	0.97133	0.05734	0.14642	FALSE
gene_47675	SUCLA2	280.55	123.26	280.55	123.26	-1.18	12370	6887.4	1.9006	0.028675	0.97133	0.05735	0.14644	FALSE
gene_56017	ZNF485	345.4	163.64	345.4	163.64	-1.0732	16519	9168.9	1.9005	0.028682	0.97132	0.057363	0.14646	FALSE
gene_54018	WDR24	345.4	163.64	345.4	163.64	-1.0732	16519	9168.9	1.9005	0.028682	0.97132	0.057363	0.14646	FALSE
gene_2975	ARHGEF19	437.04	223.14	437.04	223.14	-0.96664	22876	12678	1.9005	0.028687	0.97131	0.057374	0.14648	FALSE
gene_35770	PCYT1B	183.28	66.943	183.28	66.943	-1.4395	6766.6	3837.1	1.9004	0.02869	0.97131	0.057379	0.14648	FALSE
gene_27494	MAGEE1	183.28	66.943	183.28	66.943	-1.4395	6766.6	3837.1	1.9004	0.02869	0.97131	0.057379	0.14648	FALSE
gene_48184	TAF13	201.6	327.28	201.6	327.28	0.69626	7897	4373.5	1.9003	0.97127	0.028728	0.057455	0.14663	TRUE
gene_33346	OCLN	214.29	345.34	214.29	345.34	0.6859	8587	4755.9	1.9003	0.97128	0.028725	0.05745	0.14662	TRUE
gene_32898	NSUN3	523.74	766.13	523.74	766.13	0.54785	29374	16269	1.9003	0.9713	0.0287	0.0574	0.14652	TRUE
gene_28517	METTL2B	332.72	510.04	332.72	510.04	0.61482	15722	8708.5	1.9002	0.97129	0.028708	0.057416	0.14655	TRUE
gene_15001	EOGT	148.74	48.879	148.74	48.879	-1.5859	4985.6	2881.4	1.9001	0.028709	0.97129	0.057418	0.14655	FALSE
gene_45299	SLC5A9	90.228	22.314	90.228	22.314	-1.9683	2306.1	1453.5	1.9001	0.028711	0.97129	0.057422	0.14655	FALSE
gene_56807	ZNF845	88.113	159.39	88.113	159.39	0.84786	2540.1	1407.2	1.9001	0.97101	0.028986	0.057972	0.14765	TRUE
gene_48380	TAS2R42	328.49	153.01	328.49	153.01	-1.0972	15395	8556.5	1.8998	0.028729	0.97127	0.057459	0.14663	FALSE
gene_10084	CMYA5	169.88	281.59	169.88	281.59	0.72569	6238.8	3457.6	1.8997	0.97121	0.028794	0.057589	0.14692	TRUE
gene_26102	LINC01862	200.9	326.21	200.9	326.21	0.69661	7852.1	4352.5	1.8995	0.97122	0.028783	0.057567	0.14688	TRUE
gene_54977	ZCCHC2	60.622	115.82	60.622	115.82	0.9228	1523.5	844.62	1.8994	0.9707	0.029299	0.058599	0.14878	TRUE
gene_51978	TSPY3	438.45	224.21	438.45	224.21	-0.96446	22950	12734	1.8993	0.028762	0.97124	0.057524	0.14678	FALSE
gene_26925	LRRC72	434.22	647.12	434.22	647.12	0.5745	22662	12565	1.8992	0.97123	0.028769	0.057539	0.14681	TRUE
gene_45473	SLCO2A1	78.949	18.064	78.949	18.064	-2.0682	1853.5	1211.1	1.8989	0.028789	0.97121	0.057578	0.1469	FALSE
gene_37594	POLQ	375.01	182.77	375.01	182.77	-1.0329	18479	10268	1.8988	0.028797	0.9712	0.057594	0.14693	FALSE
gene_35962	PDK3	219.23	87.132	219.23	87.132	-1.3212	8724.3	4907	1.8985	0.028818	0.97118	0.057635	0.14703	FALSE
gene_51841	TSEN54	89.523	161.51	89.523	161.51	0.8442	2591.3	1438	1.8984	0.97091	0.029086	0.058172	0.148	TRUE
gene_28618	MFSD5	89.523	161.51	89.523	161.51	0.8442	2591.3	1438	1.8984	0.97091	0.029086	0.058172	0.148	TRUE
gene_45763	SMIM25	253.77	107.32	253.77	107.32	-1.2339	10723	5999.8	1.8983	0.028826	0.97117	0.057653	0.14706	FALSE
gene_4894	BRAF	274.21	429.29	274.21	429.29	0.64477	12024	6674.2	1.8982	0.97116	0.028844	0.057688	0.14713	TRUE
gene_17681	FRAT2	202.31	77.569	202.31	77.569	-1.3716	7779.9	4394.5	1.8982	0.028835	0.97116	0.05767	0.1471	FALSE
gene_30912	NCL	202.31	77.569	202.31	77.569	-1.3716	7779.9	4394.5	1.8982	0.028835	0.97116	0.05767	0.1471	FALSE
gene_29782	MSN	265.04	416.53	265.04	416.53	0.65023	11475	6369.4	1.8982	0.97115	0.02885	0.0577	0.14715	TRUE
gene_39329	PTGES3	278.44	122.2	278.44	122.2	-1.1816	12205	6816.1	1.8979	0.028854	0.97115	0.057709	0.14717	FALSE
gene_41193	RHPN1	353.16	537.67	353.16	537.67	0.60501	17022	9453.4	1.8977	0.97113	0.028871	0.057742	0.14724	TRUE
gene_10262	CNTN5	179.05	64.818	179.05	64.818	-1.4518	6524	3716.1	1.8977	0.028869	0.97113	0.057738	0.14723	FALSE
gene_44343	SLC10A2	167.77	278.4	167.77	278.4	0.72728	6119.6	3398.7	1.8977	0.97107	0.028929	0.057858	0.14746	TRUE
gene_38279	PRAM1	90.228	162.58	90.228	162.58	0.84241	2617.1	1453.5	1.8977	0.97087	0.029133	0.058265	0.14816	TRUE
gene_17886	FUT5	264.34	113.7	264.34	113.7	-1.21	11347	6346.1	1.8976	0.028872	0.97113	0.057744	0.14724	FALSE
gene_16630	FBLN5	167.06	58.442	167.06	58.442	-1.4994	5899.2	3379.2	1.8976	0.028874	0.97113	0.057747	0.14724	FALSE
gene_19928	GRK2	143.8	243.33	143.8	243.33	0.75478	4953.3	2751.1	1.8976	0.97104	0.028962	0.057925	0.14756	TRUE
gene_52598	UBE2D3	297.47	133.89	297.47	133.89	-1.1458	13380	7465.1	1.8975	0.028878	0.97112	0.057757	0.14726	FALSE
gene_3116	ARL5A	184.69	302.84	184.69	302.84	0.71044	6980	3877.7	1.8974	0.97107	0.028932	0.057864	0.14746	TRUE
gene_30918	NCMAP	184.69	302.84	184.69	302.84	0.71044	6980	3877.7	1.8974	0.97107	0.028932	0.057864	0.14746	TRUE
gene_17790	FSIP1	143.1	242.27	143.1	242.27	0.75553	4917.8	2732.7	1.8972	0.97101	0.028993	0.057985	0.14767	TRUE
gene_37452	PNOC	457.48	677.93	457.48	677.93	0.5664	24299	13502	1.8972	0.9711	0.028905	0.05781	0.14738	TRUE
gene_36566	PIAS3	264.34	415.47	264.34	415.47	0.65038	11420	6346.1	1.8972	0.97108	0.028917	0.057834	0.14741	TRUE
gene_49615	TLE6	334.83	157.26	334.83	157.26	-1.0854	15765	8784.8	1.8971	0.028907	0.97109	0.057814	0.14738	FALSE
gene_41244	RIMKLA	131.11	40.378	131.11	40.378	-1.6748	4116.3	2424	1.897	0.028911	0.97109	0.057823	0.1474	FALSE
gene_17669	FPR3	293.95	131.76	293.95	131.76	-1.1516	13152	7343.7	1.897	0.028914	0.97109	0.057829	0.14741	FALSE
gene_11678	CXCL11	223.45	358.09	223.45	358.09	0.67793	9063.6	5037.5	1.897	0.97106	0.028941	0.057882	0.14749	TRUE
gene_20043	GSPT1	326.37	151.95	326.37	151.95	-1.0979	15211	8480.8	1.8969	0.028921	0.97108	0.057842	0.14743	FALSE
gene_24082	KDELR1	492.02	260.33	492.02	260.33	-0.91576	26840	14927	1.8968	0.028928	0.97107	0.057856	0.14746	FALSE
gene_30292	MYH14	298.88	463.29	298.88	463.29	0.63064	13515	7513.8	1.8967	0.97106	0.028943	0.057886	0.14749	TRUE
gene_54434	XBP1	200.19	76.506	200.19	76.506	-1.3762	7649.2	4331.6	1.8963	0.028959	0.97104	0.057917	0.14756	FALSE
gene_35811	PDCD7	200.19	76.506	200.19	76.506	-1.3762	7649.2	4331.6	1.8963	0.028959	0.97104	0.057917	0.14756	FALSE
gene_39261	PTBP3	217.11	86.07	217.11	86.07	-1.3248	8585.9	4842.1	1.8963	0.02896	0.97104	0.057921	0.14756	FALSE
gene_39368	PTH2R	535.73	290.09	535.73	290.09	-0.88274	30170	16785	1.8963	0.028961	0.97104	0.057922	0.14756	FALSE
gene_49245	TGM4	248.13	104.13	248.13	104.13	-1.2447	10367	5817.3	1.8962	0.028965	0.97104	0.05793	0.14757	FALSE
gene_46063	SNX18	52.868	103.07	52.868	103.07	0.95007	1260.2	700.94	1.8962	0.97036	0.029644	0.059289	0.15006	TRUE
gene_42326	RSPH4A	52.868	103.07	52.868	103.07	0.95007	1260.2	700.94	1.8962	0.97036	0.029644	0.059289	0.15006	TRUE
gene_43636	SESN1	306.63	473.91	306.63	473.91	0.62645	13991	7783.3	1.8961	0.97102	0.02898	0.05796	0.14764	TRUE
gene_25025	KRT38	222.75	357.03	222.75	357.03	0.67819	9015.5	5015.7	1.896	0.971	0.029003	0.058005	0.14771	TRUE
gene_51941	TSPAN4	133.23	41.441	133.23	41.441	-1.6611	4212.4	2477.7	1.896	0.028983	0.97102	0.057966	0.14764	FALSE
gene_29909	MTFP1	133.23	41.441	133.23	41.441	-1.6611	4212.4	2477.7	1.896	0.028983	0.97102	0.057966	0.14764	FALSE
gene_24733	KLHL42	165.65	275.21	165.65	275.21	0.72892	6001.4	3340.1	1.8957	0.97094	0.029062	0.058125	0.14794	TRUE
gene_13908	DUSP1	226.27	91.383	226.27	91.383	-1.2987	9097.9	5125.1	1.8957	0.029002	0.971	0.058004	0.14771	FALSE
gene_41959	RPL37A	351.75	535.54	351.75	535.54	0.60506	16891	9401.5	1.8956	0.97099	0.029013	0.058026	0.14776	TRUE
gene_20225	GUCA1A	92.343	165.76	92.343	165.76	0.8372	2695.3	1500.3	1.8955	0.97074	0.029261	0.058522	0.14863	TRUE
gene_54699	YY1	140.28	238.02	140.28	238.02	0.75861	4776.9	2659.1	1.8955	0.97089	0.02911	0.058219	0.14806	TRUE
gene_56393	ZNF649	140.28	238.02	140.28	238.02	0.75861	4776.9	2659.1	1.8955	0.97089	0.02911	0.058219	0.14806	TRUE
gene_45997	SNRPD3	192.44	72.256	192.44	72.256	-1.4009	7222	4102.9	1.8955	0.029016	0.97098	0.058032	0.14777	FALSE
gene_20078	GSTM1	184.69	68.006	184.69	68.006	-1.4281	6807.1	3877.7	1.8954	0.029018	0.97098	0.058036	0.14777	FALSE
gene_3686	ATOX1	233.32	371.91	233.32	371.91	0.67031	9602.5	5345.7	1.8954	0.97096	0.029039	0.058079	0.14786	TRUE
gene_48795	TCP11L2	474.4	248.65	474.4	248.65	-0.92926	25483	14195	1.8953	0.029024	0.97098	0.058048	0.1478	FALSE
gene_24270	KIAA1147	197.37	320.9	197.37	320.9	0.6984	7629.6	4248	1.8953	0.97094	0.029064	0.058128	0.14794	TRUE
gene_44976	SLC35B3	174.82	62.693	174.82	62.693	-1.4649	6285.9	3596.2	1.8952	0.029035	0.97096	0.058071	0.14785	FALSE
gene_45762	SMIM25	139.57	236.96	139.57	236.96	0.7594	4742	2640.8	1.8951	0.97086	0.029138	0.058276	0.14817	TRUE
gene_24411	KIF1C	164.95	274.15	164.95	274.15	0.72948	5962.3	3320.6	1.895	0.97089	0.029106	0.058213	0.14806	TRUE
gene_3614	ATG14	272.8	119.01	272.8	119.01	-1.19	11825	6627	1.895	0.029046	0.97095	0.058091	0.14788	FALSE
gene_11040	CRISP2	269.27	116.88	269.27	116.88	-1.197	11611	6509.6	1.8949	0.029051	0.97095	0.058103	0.14791	FALSE
gene_7351	CCDC116	114.9	32.94	114.9	32.94	-1.7718	3358.7	2023.1	1.8949	0.029053	0.97095	0.058106	0.14791	FALSE
gene_43840	SGK494	394.04	195.52	394.04	195.52	-1.0074	19706	10992	1.8948	0.029061	0.97094	0.058122	0.14794	FALSE
gene_35781	PDCD1	392.63	590.8	392.63	590.8	0.58826	19635	10938	1.8948	0.97094	0.029064	0.058128	0.14794	TRUE
gene_38574	PRKG1	920.61	1277.2	920.61	1277.2	0.47193	63590	35430	1.8946	0.97093	0.029071	0.058142	0.14796	TRUE
gene_11265	CSNK1A1L	158.6	54.192	158.6	54.192	-1.532	5450.9	3146.7	1.8946	0.029071	0.97093	0.058142	0.14796	FALSE
gene_49190	TGFB1	253.06	399.53	253.06	399.53	0.65675	10727	5976.9	1.8946	0.97091	0.029088	0.058177	0.14801	TRUE
gene_56082	ZNF516	570.97	314.53	570.97	314.53	-0.85819	32883	18326	1.8945	0.029076	0.97092	0.058153	0.14798	FALSE
gene_11586	CTXN1	198.08	75.444	198.08	75.444	-1.3809	7519.6	4268.9	1.8945	0.029081	0.97092	0.058161	0.148	FALSE
gene_7638	CCDC71L	632.3	907.45	632.3	907.45	0.52052	37854	21095	1.8944	0.97092	0.029084	0.058168	0.148	TRUE
gene_45968	SNRNP48	289.01	449.47	289.01	449.47	0.63534	12874	7174.6	1.8944	0.97091	0.029094	0.058188	0.14802	TRUE
gene_19857	GRIA3	421.53	213.58	421.53	213.58	-0.97755	21622	12062	1.8943	0.02909	0.97091	0.058181	0.14801	FALSE
gene_33879	OR2G2	443.39	658.8	443.39	658.8	0.57023	23203	12932	1.8943	0.97091	0.029094	0.058189	0.14802	TRUE
gene_46897	SQOR	215	85.007	215	85.007	-1.3285	8448.6	4777.4	1.8941	0.029103	0.9709	0.058205	0.14805	FALSE
gene_43335	SELENOF	156.49	53.129	156.49	53.129	-1.5408	5341.6	3089.3	1.8941	0.029107	0.97089	0.058213	0.14806	FALSE
gene_53373	USP6	48.638	8.5007	48.638	8.5007	-2.3854	805.52	625.73	1.8938	0.029125	0.97087	0.058251	0.14813	FALSE
gene_26434	LOC283710	139.57	44.629	139.57	44.629	-1.6233	4507	2640.8	1.8938	0.029128	0.97087	0.058255	0.14814	FALSE
gene_44743	SLC25A4	163.54	272.02	163.54	272.02	0.7306	5884.4	3281.8	1.8937	0.97081	0.029194	0.058389	0.14837	TRUE
gene_2764	ARAP2	154.37	52.067	154.37	52.067	-1.5499	5233.4	3032.2	1.8937	0.029136	0.97086	0.058271	0.14816	FALSE
gene_8137	CD37	320.73	493.04	320.73	493.04	0.61877	14845	8279.8	1.8936	0.97086	0.029143	0.058286	0.14819	TRUE
gene_22842	INA	195.96	318.78	195.96	318.78	0.69913	7541.5	4206.4	1.8936	0.97082	0.029176	0.058352	0.14831	TRUE
gene_7954	CCSAP	181.16	297.52	181.16	297.52	0.71264	6770.3	3776.5	1.8935	0.97081	0.02919	0.058379	0.14836	TRUE
gene_3457	ASIC4	296.77	460.1	296.77	460.1	0.63091	13339	7440.7	1.8935	0.97085	0.029152	0.058304	0.14823	TRUE
gene_53632	VIPR1	136.75	232.71	136.75	232.71	0.76263	4603.7	2568	1.8935	0.97075	0.029246	0.058492	0.14857	TRUE
gene_36086	PEG10	231.91	369.78	231.91	369.78	0.67077	9503.6	5301.4	1.8935	0.97083	0.029167	0.058334	0.14828	TRUE
gene_10989	CREBZF	458.19	238.02	458.19	238.02	-0.94196	24237	13531	1.8933	0.029156	0.97084	0.058312	0.14824	FALSE
gene_21525	HOXB6	152.26	51.004	152.26	51.004	-1.5593	5126.3	2975.4	1.8933	0.029158	0.97084	0.058316	0.14825	FALSE
gene_15936	FAM156A	208.65	336.84	208.65	336.84	0.68835	8216.1	4584.9	1.8931	0.9708	0.029199	0.058398	0.14838	TRUE
gene_45698	SMG6	208.65	336.84	208.65	336.84	0.68835	8216.1	4584.9	1.8931	0.9708	0.029199	0.058398	0.14838	TRUE
gene_9227	CHD1	335.53	513.23	335.53	513.23	0.61166	15788	8810.3	1.8931	0.97082	0.029175	0.058351	0.14831	TRUE
gene_39663	PYGL	384.88	580.17	384.88	580.17	0.59082	19070	10642	1.8931	0.97083	0.029173	0.058346	0.14831	TRUE
gene_26476	LOC388282	304.52	470.73	304.52	470.73	0.62669	13812	7709.5	1.8929	0.97081	0.029191	0.058381	0.14836	TRUE
gene_42083	RPS18	135.34	230.58	135.34	230.58	0.76429	4535.3	2531.8	1.8928	0.9707	0.029297	0.058594	0.14877	TRUE
gene_26114	LINGO2	370.78	180.64	370.78	180.64	-1.0334	18077	10109	1.8928	0.029193	0.97081	0.058387	0.14837	FALSE
gene_51242	TRAF1	256.59	109.45	256.59	109.45	-1.2217	10825	6091.6	1.8925	0.02921	0.97079	0.058419	0.14842	FALSE
gene_27044	LSM14A	418.01	211.45	418.01	211.45	-0.97982	21332	11924	1.8925	0.02921	0.97079	0.05842	0.14842	FALSE
gene_10095	CNBP	370.78	561.05	370.78	561.05	0.59624	18101	10109	1.8924	0.97078	0.029223	0.058446	0.14848	TRUE
gene_55544	ZNF22	260.11	111.57	260.11	111.57	-1.2138	11032	6206.9	1.8923	0.029222	0.97078	0.058445	0.14848	FALSE
gene_48641	TBXAS1	263.63	113.7	263.63	113.7	-1.2062	11241	6322.9	1.8922	0.029229	0.97077	0.058458	0.1485	FALSE
gene_53166	URM1	105.03	28.69	105.03	28.69	-1.8364	2914	1789.2	1.8922	0.02923	0.97077	0.058459	0.1485	FALSE
gene_29235	MPEG1	269.98	422.91	269.98	422.91	0.64558	11694	6533	1.8921	0.97075	0.029252	0.058505	0.1486	TRUE
gene_53935	WASHC2C	31.016	65.88	31.016	65.88	1.0628	607.77	339.63	1.8918	0.96933	0.030673	0.061346	0.15382	TRUE
gene_44028	SHCBP1L	453.96	672.62	453.96	672.62	0.56619	23906	13359	1.8918	0.97074	0.029259	0.058518	0.14863	TRUE
gene_51661	TRMT10A	133.23	227.39	133.23	227.39	0.76685	4433.7	2477.7	1.8918	0.97063	0.02937	0.058739	0.14905	TRUE
gene_4817	BOD1L2	339.06	160.45	339.06	160.45	-1.0747	15951	8937.9	1.8917	0.029268	0.97073	0.058535	0.14866	FALSE
gene_46559	SPDYC	390.52	587.61	390.52	587.61	0.58824	19423	10857	1.8915	0.97072	0.029279	0.058559	0.14871	TRUE
gene_14564	EIF3H	362.32	175.33	362.32	175.33	-1.043	17483	9792.7	1.8915	0.029282	0.97072	0.058564	0.14872	FALSE
gene_1106	ADGRV1	447.61	664.12	447.61	664.12	0.56813	23437	13102	1.8914	0.97071	0.029286	0.058572	0.14873	TRUE
gene_13770	DROSHA	367.26	178.51	367.26	178.51	-1.0366	17812	9976.8	1.8913	0.029291	0.97071	0.058582	0.14875	FALSE
gene_52210	TTLL5	97.982	174.26	97.982	174.26	0.8243	2909.5	1627	1.8912	0.97048	0.029522	0.059045	0.14963	TRUE
gene_17924	FXYD4	160.72	267.77	160.72	267.77	0.7329	5730.2	3204.4	1.8912	0.97063	0.029368	0.058735	0.14905	TRUE
gene_28821	MIOS	178.34	64.818	178.34	64.818	-1.4462	6443.8	3696.1	1.8911	0.029303	0.9707	0.058605	0.14879	FALSE
gene_47442	STK26	131.82	225.27	131.82	225.27	0.76859	4366.6	2441.9	1.8911	0.97058	0.029415	0.058831	0.1492	TRUE
gene_48269	TANGO2	222.05	89.257	222.05	89.257	-1.3052	8816.3	4993.9	1.8911	0.029305	0.9707	0.05861	0.14879	FALSE
gene_6418	C7orf72	269.27	421.85	269.27	421.85	0.64572	11639	6509.6	1.891	0.97068	0.029321	0.058643	0.14886	TRUE
gene_52002	TSR2	301.7	137.07	301.7	137.07	-1.1324	13551	7611.5	1.8909	0.029319	0.97068	0.058637	0.14885	FALSE
gene_51406	TRIM11	286.19	127.51	286.19	127.51	-1.1601	12590	7078.5	1.8909	0.029319	0.97068	0.058638	0.14885	FALSE
gene_10726	COX7A2L	98.687	175.33	98.687	175.33	0.82278	2936.9	1643	1.8908	0.97045	0.029547	0.059095	0.14971	TRUE
gene_42226	RRAS2	98.687	175.33	98.687	175.33	0.82278	2936.9	1643	1.8908	0.97045	0.029547	0.059095	0.14971	TRUE
gene_32140	NO-TARGET	98.687	175.33	98.687	175.33	0.82278	2936.9	1643	1.8908	0.97045	0.029547	0.059095	0.14971	TRUE
gene_29455	MRPL17	98.687	175.33	98.687	175.33	0.82278	2936.9	1643	1.8908	0.97045	0.029547	0.059095	0.14971	TRUE
gene_21848	HSPA1L	247.42	104.13	247.42	104.13	-1.2406	10266	5794.6	1.8907	0.029335	0.97066	0.05867	0.14892	FALSE
gene_19084	GNA12	128.29	39.316	128.29	39.316	-1.6812	3958.5	2352.9	1.8906	0.029336	0.97066	0.058672	0.14892	FALSE
gene_40433	RBL1	250.24	395.28	250.24	395.28	0.65746	10518	5885.5	1.8906	0.97064	0.029355	0.058711	0.14901	TRUE
gene_38306	PRAMEF2	178.34	293.27	178.34	293.27	0.71446	6604.8	3696.1	1.8905	0.97061	0.029395	0.05879	0.14911	TRUE
gene_39862	RAB36	277.73	433.54	277.73	433.54	0.64059	12137	6792.4	1.8904	0.97064	0.02936	0.058721	0.14902	TRUE
gene_24724	KLHL4	216.41	86.07	216.41	86.07	-1.3202	8493.8	4820.5	1.8903	0.029356	0.97064	0.058712	0.14901	FALSE
gene_31717	NLRP14	129.7	222.08	129.7	222.08	0.77128	4266.9	2388.4	1.8902	0.97052	0.02948	0.058959	0.14946	TRUE
gene_42724	SAMD9	250.95	106.26	250.95	106.26	-1.232	10467	5908.3	1.8902	0.029363	0.97064	0.058726	0.14903	FALSE
gene_10167	CNNM3	362.32	549.36	362.32	549.36	0.59912	17491	9792.7	1.8901	0.97062	0.029379	0.058758	0.14909	TRUE
gene_42736	SAMSN1	164.24	57.38	164.24	57.38	-1.501	5709.9	3301.2	1.8899	0.029383	0.97062	0.058767	0.14911	FALSE
gene_33466	OLIG2	159.31	265.65	159.31	265.65	0.73408	5653.9	3165.9	1.8899	0.97055	0.029453	0.058906	0.14936	TRUE
gene_38886	PRRT1	340.47	161.51	340.47	161.51	-1.0712	16013	8989.1	1.8899	0.029386	0.97061	0.058773	0.14911	FALSE
gene_27518	MAGIX	363.73	176.39	363.73	176.39	-1.0399	17548	9845.2	1.8899	0.029388	0.97061	0.058776	0.14911	FALSE
gene_18513	GDF5	119.13	35.065	119.13	35.065	-1.7359	3533.3	2125.8	1.8898	0.02939	0.97061	0.05878	0.14911	FALSE
gene_49933	TMEM133	225.57	91.383	225.57	91.383	-1.2943	9003.1	5103.1	1.8898	0.02939	0.97061	0.05878	0.14911	FALSE
gene_29687	MS4A18	205.13	79.694	205.13	79.694	-1.353	7866.8	4478.9	1.8898	0.029391	0.97061	0.058783	0.14911	FALSE
gene_28523	METTL4	658.38	376.16	658.38	376.16	-0.80595	39826	22305	1.8898	0.029393	0.97061	0.058786	0.14911	FALSE
gene_20360	H2AFZ	404.62	202.95	404.62	202.95	-0.99187	20334	11401	1.8898	0.029394	0.97061	0.058789	0.14911	FALSE
gene_54144	WDR77	177.64	292.21	177.64	292.21	0.71492	6563.8	3676	1.8897	0.97055	0.029446	0.058892	0.14933	TRUE
gene_37170	PLEKHG5	112.08	31.878	112.08	31.878	-1.7822	3216.2	1955.5	1.8897	0.0294	0.9706	0.0588	0.14913	FALSE
gene_51766	TRPM5	205.83	332.59	205.83	332.59	0.68961	8033.7	4500	1.8896	0.97056	0.029438	0.058876	0.1493	TRUE
gene_20619	HDAC9	476.52	250.77	476.52	250.77	-0.92344	25480	14282	1.8894	0.029417	0.97058	0.058834	0.1492	FALSE
gene_14537	EIF2S2	158.6	264.58	158.6	264.58	0.73468	5616	3146.7	1.8893	0.9705	0.029496	0.058991	0.14953	TRUE
gene_19803	GRAP	76.13	140.26	76.13	140.26	0.87301	2056.4	1152.4	1.8891	0.97019	0.029808	0.059616	0.15053	TRUE
gene_12999	DICER1	633.71	908.51	633.71	908.51	0.519	37758	21160	1.8891	0.97056	0.029437	0.058874	0.1493	TRUE
gene_21840	HSPA1A	54.278	105.2	54.278	105.2	0.94196	1296.3	726.52	1.8891	0.9699	0.030103	0.060206	0.15171	TRUE
gene_49686	TM4SF1	176.93	291.15	176.93	291.15	0.71538	6522.9	3656	1.889	0.9705	0.029497	0.058994	0.14953	TRUE
gene_4134	B3GNT6	332.72	508.98	332.72	508.98	0.61182	15535	8708.5	1.8888	0.97054	0.029463	0.058926	0.1494	TRUE
gene_14392	EFR3B	24.672	3.1878	24.672	3.1878	-2.6159	230.78	249.14	1.8888	0.02946	0.97054	0.05892	0.14939	FALSE
gene_39339	PTGFRN	125.47	215.71	125.47	215.71	0.7769	4070.9	2282.3	1.8887	0.97041	0.029591	0.059182	0.14984	TRUE
gene_7921	CCR10	228.39	364.47	228.39	364.47	0.67195	9258.7	5191	1.8887	0.97051	0.029488	0.058976	0.1495	TRUE
gene_28179	MCUB	205.13	331.53	205.13	331.53	0.68994	7988.5	4478.9	1.8887	0.9705	0.029498	0.058996	0.14953	TRUE
gene_41418	RNASEH2C	301.7	466.48	301.7	466.48	0.62701	13576	7611.5	1.8887	0.97053	0.029475	0.058949	0.14945	TRUE
gene_31965	NO-TARGET	157.9	263.52	157.9	263.52	0.73528	5578.1	3127.5	1.8887	0.97046	0.029538	0.059076	0.14969	TRUE
gene_48541	TBCB	287.6	128.57	287.6	128.57	-1.1553	12645	7126.6	1.8885	0.029477	0.97052	0.058954	0.14946	FALSE
gene_19296	GOLM1	124.77	214.64	124.77	214.64	0.77788	4038.7	2264.8	1.8885	0.97039	0.029607	0.059215	0.1499	TRUE
gene_4703	BLOC1S3	124.77	214.64	124.77	214.64	0.77788	4038.7	2264.8	1.8885	0.97039	0.029607	0.059215	0.1499	TRUE
gene_29759	MSL1	103.62	182.77	103.62	182.77	0.81269	3131.9	1756.4	1.8885	0.97032	0.029681	0.059362	0.15018	TRUE
gene_55227	ZFYVE26	276.32	431.41	276.32	431.41	0.64084	12026	6745	1.8884	0.9705	0.0295	0.059	0.14953	TRUE
gene_22269	IFNA8	104.33	183.83	104.33	183.83	0.81132	3160.3	1772.8	1.8882	0.97031	0.029694	0.059389	0.15022	TRUE
gene_26791	LRRC26	157.19	262.46	157.19	262.46	0.73589	5540.4	3108.4	1.8881	0.97042	0.02958	0.05916	0.14981	TRUE
gene_56835	ZNF879	157.19	262.46	157.19	262.46	0.73589	5540.4	3108.4	1.8881	0.97042	0.02958	0.05916	0.14981	TRUE
gene_5552	C16orf92	52.163	9.5633	52.163	9.5633	-2.3314	907.37	688.25	1.888	0.029511	0.97049	0.059023	0.14958	FALSE
gene_40041	RAD23B	122.65	211.45	122.65	211.45	0.78085	3942.8	2212.4	1.8879	0.97035	0.029652	0.059304	0.15007	TRUE
gene_10498	COLEC12	353.86	537.67	353.86	537.67	0.60214	16893	9479.4	1.8879	0.97047	0.029526	0.059052	0.14964	TRUE
gene_26063	LIMS3	208.65	81.819	208.65	81.819	-1.34	8043.3	4584.9	1.8878	0.029526	0.97047	0.059052	0.14964	FALSE
gene_40401	RBBP6	216.41	347.47	216.41	347.47	0.68063	8588.4	4820.5	1.8877	0.97044	0.029563	0.059125	0.14977	TRUE
gene_43049	SCNM1	248.13	392.09	248.13	392.09	0.658	10363	5817.3	1.8876	0.97044	0.029558	0.059115	0.14975	TRUE
gene_53983	WDFY3	181.87	66.943	181.87	66.943	-1.4284	6603.6	3796.7	1.8875	0.029549	0.97045	0.059098	0.14971	FALSE
gene_12578	DECR2	107.15	188.08	107.15	188.08	0.80601	3275	1838.6	1.8874	0.97026	0.029735	0.059471	0.15036	TRUE
gene_49792	TMED1	316.5	486.67	316.5	486.67	0.61912	14478	8130	1.8872	0.97043	0.029573	0.059146	0.14979	TRUE
gene_35408	PBOV1	324.96	151.95	324.96	151.95	-1.0916	14966	8430.5	1.8872	0.029568	0.97043	0.059136	0.14979	FALSE
gene_55059	ZDHHC23	316.5	146.64	316.5	146.64	-1.1047	14427	8130	1.8871	0.029571	0.97043	0.059143	0.14979	FALSE
gene_10119	CNGA4	386.29	191.27	386.29	191.27	-1.0103	19017	10696	1.8871	0.029574	0.97043	0.059148	0.14979	FALSE
gene_717	ACTN1	386.29	191.27	386.29	191.27	-1.0103	19017	10696	1.8871	0.029574	0.97043	0.059148	0.14979	FALSE
gene_1677	ALDH1A3	284.08	442.04	284.08	442.04	0.63607	12476	7006.7	1.8871	0.97041	0.029585	0.059171	0.14983	TRUE
gene_27823	MAPK8IP3	117.72	204.02	117.72	204.02	0.78819	3723.6	2091.4	1.887	0.97027	0.029728	0.059455	0.15034	TRUE
gene_55664	ZNF280C	117.01	202.95	117.01	202.95	0.78928	3692.8	2074.3	1.8869	0.97026	0.029735	0.05947	0.15036	TRUE
gene_28348	MEF2A	259.41	111.57	259.41	111.57	-1.2099	10927	6183.8	1.8869	0.029587	0.97041	0.059174	0.14983	FALSE
gene_9162	CGN	116.31	201.89	116.31	201.89	0.79039	3662.2	2057.2	1.8869	0.97026	0.029742	0.059483	0.15037	TRUE
gene_3927	ATP8B2	136.75	43.566	136.75	43.566	-1.6281	4341.8	2568	1.8869	0.029588	0.97041	0.059177	0.14983	FALSE
gene_19555	GPR156	155.78	260.33	155.78	260.33	0.73712	5465.3	3070.2	1.8869	0.97034	0.029663	0.059327	0.15011	TRUE
gene_25798	LEF1	64.146	121.14	64.146	121.14	0.90672	1623.9	912.27	1.8868	0.9699	0.0301	0.0602	0.15171	TRUE
gene_36338	PGM5	114.19	198.7	114.19	198.7	0.79379	3570.9	2006.2	1.8868	0.97024	0.029756	0.059511	0.1504	TRUE
gene_9673	CLCN5	114.19	32.94	114.19	32.94	-1.763	3301.1	2006.2	1.8868	0.029597	0.9704	0.059194	0.14986	FALSE
gene_10496	COLEC11	35.95	74.381	35.95	74.381	1.0286	738.47	414.92	1.8867	0.9692	0.030797	0.061593	0.15429	TRUE
gene_39989	RABGGTA	35.95	74.381	35.95	74.381	1.0286	738.47	414.92	1.8867	0.9692	0.030797	0.061593	0.15429	TRUE
gene_11496	CTNND1	480.75	253.96	480.75	253.96	-0.91801	25716	14457	1.8866	0.029607	0.97039	0.059214	0.1499	FALSE
gene_41568	RNF181	425.06	216.77	425.06	216.77	-0.96826	21692	12202	1.8865	0.029613	0.97039	0.059227	0.14992	FALSE
gene_31693	NLRC3	155.08	259.27	155.08	259.27	0.73774	5428	3051.2	1.8863	0.9703	0.029705	0.059409	0.15024	TRUE
gene_11668	CXADR	169.88	60.568	169.88	60.568	-1.4728	5974.8	3457.6	1.8862	0.029636	0.97036	0.059273	0.15003	FALSE
gene_15208	ERCC3	189.62	309.21	189.62	309.21	0.70256	7151.3	4020.6	1.8861	0.97032	0.029683	0.059366	0.15018	TRUE
gene_30368	MYLK4	140.98	45.691	140.98	45.691	-1.6045	4540.1	2677.5	1.886	0.029646	0.97035	0.059293	0.15006	FALSE
gene_26389	LOC101928436	179.75	65.88	179.75	65.88	-1.4343	6483.2	3736.2	1.886	0.029648	0.97035	0.059296	0.15006	FALSE
gene_27793	MAPK14	149.44	49.942	149.44	49.942	-1.5623	4950	2900.1	1.8859	0.029651	0.97035	0.059303	0.15007	FALSE
gene_6313	C6orf120	200.9	77.569	200.9	77.569	-1.3616	7605	4352.5	1.8859	0.029657	0.97034	0.059315	0.15009	FALSE
gene_13572	DOLK	236.85	376.16	236.85	376.16	0.66512	9703.3	5457	1.8858	0.97032	0.02968	0.05936	0.15018	TRUE
gene_33514	OPLAH	54.983	106.26	54.983	106.26	0.93805	1314.6	739.4	1.8857	0.96968	0.030321	0.060642	0.15256	TRUE
gene_41696	RNFT2	352.45	535.54	352.45	535.54	0.60218	16761	9427.4	1.8857	0.97033	0.029672	0.059344	0.15015	TRUE
gene_7925	CCR2	502.6	736.37	502.6	736.37	0.55012	27326	15371	1.8856	0.97033	0.029674	0.059349	0.15016	TRUE
gene_26575	LPA	299.58	463.29	299.58	463.29	0.62725	13399	7538.2	1.8855	0.97031	0.02969	0.05938	0.1502	TRUE
gene_37416	PNLIPRP2	710.54	1007.3	710.54	1007.3	0.50295	44042	24779	1.8854	0.97031	0.029688	0.059376	0.1502	TRUE
gene_20332	H1FOO	363.03	176.39	363.03	176.39	-1.0371	17417	9819	1.8853	0.029696	0.9703	0.059392	0.15022	FALSE
gene_12112	DAND5	479.34	705.56	479.34	705.56	0.55677	25588	14399	1.8853	0.9703	0.029698	0.059397	0.15022	TRUE
gene_22415	IGFBP7	173.41	285.84	173.41	285.84	0.71777	6320.2	3556.5	1.8853	0.97025	0.029751	0.059503	0.1504	TRUE
gene_11784	CYB561	188.91	308.15	188.91	308.15	0.70296	7108.6	4000.1	1.8853	0.97026	0.029739	0.059478	0.15037	TRUE
gene_53646	VKORC1L1	221.34	89.257	221.34	89.257	-1.3007	8722.9	4972.1	1.8852	0.029701	0.9703	0.059401	0.15023	FALSE
gene_10039	CMIP	78.244	143.45	78.244	143.45	0.86618	2125.8	1196.4	1.8852	0.96994	0.030061	0.060121	0.15159	TRUE
gene_54707	ZACN	317.91	147.7	317.91	147.7	-1.1008	14486	8179.8	1.8851	0.029705	0.9703	0.05941	0.15024	FALSE
gene_55890	ZNF419	661.91	379.34	661.91	379.34	-0.8015	39921	22470	1.8851	0.029709	0.97029	0.059418	0.15025	FALSE
gene_20039	GSKIP	578.73	836.26	578.73	836.26	0.5303	33161	18670	1.8847	0.97027	0.029733	0.059465	0.15036	TRUE
gene_10737	COX7C	193.14	73.319	193.14	73.319	-1.3853	7179.1	4123.6	1.8846	0.029743	0.97026	0.059487	0.15037	FALSE
gene_22245	IFNA16	177.64	64.818	177.64	64.818	-1.4405	6364	3676	1.8846	0.029744	0.97026	0.059487	0.15037	FALSE
gene_40867	REXO5	331.31	156.2	331.31	156.2	-1.0799	15331	8657.8	1.8845	0.029746	0.97025	0.059491	0.15038	FALSE
gene_37945	PPIL1	188.21	307.09	188.21	307.09	0.70336	7066	3979.6	1.8844	0.9702	0.029796	0.059591	0.1505	TRUE
gene_16355	FAM57A	253.77	108.38	253.77	108.38	-1.2198	10568	5999.8	1.8844	0.029755	0.97025	0.05951	0.1504	FALSE
gene_56954	ZSCAN21	253.77	108.38	253.77	108.38	-1.2198	10568	5999.8	1.8844	0.029755	0.97025	0.05951	0.1504	FALSE
gene_999	ADCY8	445.5	230.58	445.5	230.58	-0.94714	23095	13017	1.8844	0.029756	0.97024	0.059513	0.1504	FALSE
gene_22125	IDH3B	215.7	86.07	215.7	86.07	-1.3155	8402.2	4799	1.8844	0.029758	0.97024	0.059515	0.1504	FALSE
gene_41976	RPL4	125.47	38.253	125.47	38.253	-1.688	3803.7	2282.3	1.8843	0.029763	0.97024	0.059525	0.15041	FALSE
gene_42019	RPP21	201.6	326.21	201.6	326.21	0.69158	7764	4373.5	1.8843	0.9702	0.029799	0.059597	0.15051	TRUE
gene_11627	CUTA	257.29	110.51	257.29	110.51	-1.2118	10772	6114.6	1.8842	0.029767	0.97023	0.059535	0.15042	FALSE
gene_7635	CCDC71	99.392	26.565	99.392	26.565	-1.8647	2651.9	1659.1	1.8842	0.029768	0.97023	0.059537	0.15042	FALSE
gene_19849	GRHPR	99.392	26.565	99.392	26.565	-1.8647	2651.9	1659.1	1.8842	0.029768	0.97023	0.059537	0.15042	FALSE
gene_27478	MAGEC3	116.31	34.003	116.31	34.003	-1.7448	3387.2	2057.2	1.8841	0.029773	0.97023	0.059547	0.15044	FALSE
gene_14768	ELOVL7	306.63	472.85	306.63	472.85	0.62322	13814	7783.3	1.8841	0.97021	0.029785	0.059571	0.15048	TRUE
gene_13431	DNAL4	372.19	562.11	372.19	562.11	0.5935	18035	10162	1.884	0.97021	0.029785	0.059571	0.15048	TRUE
gene_1082	ADGRG4	224.86	91.383	224.86	91.383	-1.2898	8908.8	5081.2	1.884	0.029784	0.97022	0.059568	0.15048	FALSE
gene_47237	ST6GALNAC3	314.39	483.48	314.39	483.48	0.6193	14296	8055.3	1.884	0.97021	0.029791	0.059582	0.15049	TRUE
gene_26692	LRIT3	198.78	76.506	198.78	76.506	-1.3661	7475.8	4289.7	1.8839	0.029789	0.97021	0.059577	0.15049	FALSE
gene_2506	AP5S1	379.24	187.02	379.24	187.02	-1.0161	18475	10428	1.8839	0.029792	0.97021	0.059584	0.15049	FALSE
gene_32283	NO-TARGET	379.24	187.02	379.24	187.02	-1.0161	18475	10428	1.8839	0.029792	0.97021	0.059584	0.15049	FALSE
gene_40712	RDX	264.34	414.41	264.34	414.41	0.64669	11260	6346.1	1.8838	0.97019	0.029808	0.059617	0.15053	TRUE
gene_17879	FUT2	264.34	414.41	264.34	414.41	0.64669	11260	6346.1	1.8838	0.97019	0.029808	0.059617	0.15053	TRUE
gene_35529	PCDHA9	365.14	552.55	365.14	552.55	0.5963	17560	9897.8	1.8837	0.97019	0.029807	0.059613	0.15053	TRUE
gene_55640	ZNF273	881.84	537.67	881.84	537.67	-0.71275	59225	33386	1.8836	0.02981	0.97019	0.05962	0.15053	FALSE
gene_52659	UBE2Q2	151.55	253.96	151.55	253.96	0.74094	5243.3	2956.5	1.8833	0.97009	0.029907	0.059815	0.15095	TRUE
gene_48619	TBX20	171.29	282.65	171.29	282.65	0.71925	6200.1	3497.1	1.8831	0.9701	0.029903	0.059806	0.15093	TRUE
gene_46085	SNX27	241.08	100.95	241.08	100.95	-1.2477	9818.5	5591.4	1.883	0.02985	0.97015	0.059699	0.15073	FALSE
gene_36329	PGM2	537.84	293.27	537.84	293.27	-0.8727	29907	16876	1.8829	0.029859	0.97014	0.059718	0.15077	FALSE
gene_55879	ZNF415	191.03	72.256	191.03	72.256	-1.3903	7053.6	4061.7	1.8828	0.029864	0.97014	0.059729	0.15078	FALSE
gene_16957	FDXR	191.03	72.256	191.03	72.256	-1.3903	7053.6	4061.7	1.8828	0.029864	0.97014	0.059729	0.15078	FALSE
gene_14858	EML5	150.85	252.9	150.85	252.9	0.74159	5206.7	2937.7	1.8828	0.97005	0.029947	0.059894	0.15111	TRUE
gene_48137	TACC2	244.6	103.07	244.6	103.07	-1.2388	10016	5704	1.8825	0.029885	0.97011	0.05977	0.15088	FALSE
gene_5694	C19orf57	391.22	587.61	391.22	587.61	0.58564	19284	10884	1.8824	0.97011	0.029892	0.059784	0.15089	TRUE
gene_8996	CERS4	355.98	172.14	355.98	172.14	-1.0439	16898	9557.5	1.8824	0.029891	0.97011	0.059782	0.15089	FALSE
gene_38825	PRR3	307.34	141.32	307.34	141.32	-1.1153	13780	7807.9	1.8824	0.029891	0.97011	0.059783	0.15089	FALSE
gene_52328	TUFM	65.556	123.26	65.556	123.26	0.90072	1664.9	939.72	1.8824	0.96961	0.030386	0.060771	0.1528	TRUE
gene_9530	CIB2	31.721	66.943	31.721	66.943	1.0541	620.3	350.13	1.8824	0.9687	0.031303	0.062606	0.15614	TRUE
gene_16952	FDX1L	360.91	175.33	360.91	175.33	-1.0374	17221	9740.3	1.8822	0.029902	0.9701	0.059803	0.15093	FALSE
gene_24908	KRAS	161.42	56.317	161.42	56.317	-1.5027	5523.7	3223.7	1.8822	0.029904	0.9701	0.059807	0.15093	FALSE
gene_16752	FBXO3	276.32	122.2	276.32	122.2	-1.1706	11877	6745	1.8821	0.029912	0.97009	0.059823	0.15096	FALSE
gene_19134	GNB2	501.89	268.83	501.89	268.83	-0.89817	27158	15341	1.882	0.029918	0.97008	0.059836	0.15099	FALSE
gene_3360	ASB12	186.1	303.9	186.1	303.9	0.70457	6939	3918.4	1.882	0.97004	0.029965	0.059929	0.15118	TRUE
gene_10111	CNGA2	207.95	81.819	207.95	81.819	-1.3351	7954.1	4563.6	1.8817	0.029937	0.97006	0.059874	0.15108	FALSE
gene_52891	UGT1A1	509.65	274.15	509.65	274.15	-0.89212	27730	15669	1.8817	0.029939	0.97006	0.059877	0.15108	FALSE
gene_45170	SLC44A1	149.44	250.77	149.44	250.77	0.74292	5134	2900.1	1.8816	0.96997	0.030026	0.060052	0.15146	TRUE
gene_43346	SELENOK	80.359	146.64	80.359	146.64	0.85968	2196.4	1240.8	1.8816	0.96971	0.030287	0.060573	0.15241	TRUE
gene_51119	TPD52L3	269.27	117.95	269.27	117.95	-1.1841	11450	6509.6	1.8816	0.029945	0.97005	0.059891	0.1511	FALSE
gene_48166	TADA2B	169.88	280.52	169.88	280.52	0.72025	6120.7	3457.6	1.8816	0.97	0.030004	0.060007	0.15136	TRUE
gene_36264	PGAM5	65.556	13.814	65.556	13.814	-2.1676	1338.6	939.72	1.8813	0.029964	0.97004	0.059928	0.15118	FALSE
gene_4954	BRINP2	296.77	459.04	296.77	459.04	0.62758	13166	7440.7	1.8812	0.97002	0.02998	0.059961	0.15125	TRUE
gene_5051	BTBD19	377.12	568.48	377.12	568.48	0.5908	18309	10348	1.8812	0.97002	0.029978	0.059956	0.15124	TRUE
gene_20244	GUCY1A2	198.78	321.96	198.78	321.96	0.69294	7586.8	4289.7	1.8807	0.96996	0.03004	0.06008	0.1515	TRUE
gene_37643	POLR2J2	198.78	321.96	198.78	321.96	0.69294	7586.8	4289.7	1.8807	0.96996	0.03004	0.06008	0.1515	TRUE
gene_40825	RESP18	534.32	291.15	534.32	291.15	-0.87369	29566	16724	1.8806	0.030012	0.96999	0.060025	0.1514	FALSE
gene_7569	CCDC39	148.03	248.65	148.03	248.65	0.74428	5061.7	2862.7	1.8805	0.9699	0.030103	0.060207	0.15171	TRUE
gene_40385	RB1	409.55	207.2	409.55	207.2	-0.97956	20472	11593	1.8803	0.030031	0.96997	0.060062	0.15147	FALSE
gene_29253	MPI	184.69	301.77	184.69	301.77	0.70539	6855	3877.7	1.8803	0.96992	0.030077	0.060155	0.15164	TRUE
gene_44217	SIRPD	444.8	230.58	444.8	230.58	-0.94486	22944	12989	1.8803	0.030037	0.96996	0.060073	0.1515	FALSE
gene_4599	BHLHE22	168.47	278.4	168.47	278.4	0.72127	6041.8	3418.3	1.8801	0.9699	0.030104	0.060208	0.15171	TRUE
gene_35934	PDHX	168.47	278.4	168.47	278.4	0.72127	6041.8	3418.3	1.8801	0.9699	0.030104	0.060208	0.15171	TRUE
gene_41316	RIPPLY1	147.33	247.58	147.33	247.58	0.74496	5025.8	2844	1.88	0.96986	0.030142	0.060283	0.15187	TRUE
gene_2766	ARAP3	85.998	21.252	85.998	21.252	-1.9671	2096.1	1361.2	1.88	0.030056	0.96994	0.060111	0.15157	FALSE
gene_29405	MROH1	343.99	164.7	343.99	164.7	-1.058	16073	9117.4	1.8799	0.030058	0.96994	0.060116	0.15158	FALSE
gene_17228	FIS1	232.62	369.78	232.62	369.78	0.66641	9406.7	5323.5	1.8799	0.96992	0.030083	0.060166	0.15164	TRUE
gene_31287	NET1	252.36	397.41	252.36	397.41	0.65308	10520	5954	1.8798	0.96992	0.030082	0.060164	0.15164	TRUE
gene_27912	MAST2	402.5	602.49	402.5	602.49	0.58075	19997	11319	1.8798	0.96993	0.030073	0.060146	0.15163	TRUE
gene_25337	KRTAP6-2	287.6	446.29	287.6	446.29	0.63212	12591	7126.6	1.8797	0.96992	0.030082	0.060163	0.15164	TRUE
gene_6543	C9orf40	415.89	211.45	415.89	211.45	-0.97252	20898	11841	1.8797	0.030073	0.96993	0.060146	0.15163	FALSE
gene_21558	HOXD1	415.89	211.45	415.89	211.45	-0.97252	20898	11841	1.8797	0.030073	0.96993	0.060146	0.15163	FALSE
gene_39870	RAB38	383.47	190.2	383.47	190.2	-1.0078	18676	10588	1.8796	0.030083	0.96992	0.060166	0.15164	FALSE
gene_33105	NUDT8	242.49	383.59	242.49	383.59	0.65949	9955.6	5636.3	1.8795	0.9699	0.030105	0.060209	0.15171	TRUE
gene_8874	CEP120	81.769	148.76	81.769	148.76	0.85551	2244	1270.6	1.8794	0.96958	0.030423	0.060846	0.15293	TRUE
gene_8748	CEL	179.05	65.88	179.05	65.88	-1.4287	6403.2	3716.1	1.8794	0.030092	0.96991	0.060185	0.15168	FALSE
gene_11722	CXCR4	36.655	75.444	36.655	75.444	1.0216	752.28	426.01	1.8793	0.96871	0.031287	0.062573	0.15608	TRUE
gene_1071	ADGRF5	373.6	183.83	373.6	183.83	-1.0192	18007	10215	1.8792	0.030108	0.96989	0.060216	0.15172	FALSE
gene_44625	SLC23A3	150.85	51.004	150.85	51.004	-1.5459	4984.6	2937.7	1.8791	0.030116	0.96988	0.060232	0.15175	FALSE
gene_16766	FBXO34	295.36	456.91	295.36	456.91	0.62774	13050	7392.2	1.8791	0.96987	0.030127	0.060254	0.1518	TRUE
gene_15852	FAM122A	197.37	319.84	197.37	319.84	0.69363	7498.9	4248	1.879	0.96984	0.030161	0.060323	0.1519	TRUE
gene_41685	RNF6	15.508	37.191	15.508	37.191	1.2101	235.07	133.16	1.879	0.96691	0.033086	0.066171	0.16282	TRUE
gene_278	ABCD3	145.92	245.46	145.92	245.46	0.74635	4954.3	2806.7	1.8789	0.96978	0.030217	0.060434	0.15213	TRUE
gene_53505	VASP	260.11	112.63	260.11	112.63	-1.2003	10875	6206.9	1.8787	0.030144	0.96986	0.060289	0.15187	FALSE
gene_15069	EPHA4	233.32	96.695	233.32	96.695	-1.2621	9333.6	5345.7	1.8787	0.030146	0.96985	0.060292	0.15187	FALSE
gene_49883	TMEM120A	710.54	1006.3	710.54	1006.3	0.50143	43727	24779	1.8786	0.96985	0.030146	0.060293	0.15187	TRUE
gene_11805	CYB5D2	340.47	162.58	340.47	162.58	-1.0618	15823	8989.1	1.8786	0.030147	0.96985	0.060295	0.15187	FALSE
gene_25105	KRTAP1-1	278.44	433.54	278.44	433.54	0.63695	12028	6816.1	1.8786	0.96984	0.03016	0.06032	0.1519	TRUE
gene_9864	CLIC1	146.62	48.879	146.62	48.879	-1.5654	4776.7	2825.3	1.8785	0.030153	0.96985	0.060307	0.15189	FALSE
gene_10577	COPS4	241.78	382.53	241.78	382.53	0.65968	9905.2	5613.8	1.8785	0.96983	0.030174	0.060348	0.15195	TRUE
gene_35104	PAIP1	241.78	382.53	241.78	382.53	0.65968	9905.2	5613.8	1.8785	0.96983	0.030174	0.060348	0.15195	TRUE
gene_9399	CHRM4	389.81	194.45	389.81	194.45	-0.99965	19083	10830	1.8785	0.030157	0.96984	0.060314	0.1519	FALSE
gene_20707	HELB	142.39	46.754	142.39	46.754	-1.5863	4573.2	2714.2	1.8785	0.030158	0.96984	0.060317	0.1519	FALSE
gene_5076	BTD	144.51	47.816	144.51	47.816	-1.5756	4674.4	2769.6	1.8784	0.03016	0.96984	0.06032	0.1519	FALSE
gene_43329	SELE	145.21	244.4	145.21	244.4	0.74706	4918.8	2788.2	1.8784	0.96975	0.030254	0.060509	0.15229	TRUE
gene_35235	PAQR4	209.36	336.84	209.36	336.84	0.6835	8126	4606.2	1.8784	0.9698	0.030195	0.06039	0.15203	TRUE
gene_51953	TSPAN8	66.966	125.39	66.966	125.39	0.89494	1706.4	967.39	1.8783	0.96935	0.030653	0.061305	0.15375	TRUE
gene_23714	KBTBD7	558.29	808.63	558.29	808.63	0.53368	31336	17767	1.8782	0.96982	0.03018	0.06036	0.15197	TRUE
gene_19020	GLYATL2	176.93	64.818	176.93	64.818	-1.4348	6284.7	3656	1.878	0.030192	0.96981	0.060385	0.15203	FALSE
gene_21184	HLA-DMA	350.34	168.95	350.34	168.95	-1.0477	16451	9349.7	1.8779	0.030194	0.96981	0.060388	0.15203	FALSE
gene_26343	LOC100134391	640.76	365.53	640.76	365.53	-0.8081	37875	21485	1.8778	0.030206	0.96979	0.060412	0.15208	FALSE
gene_37680	POLR3GL	530.79	772.5	530.79	772.5	0.54054	29211	16572	1.8776	0.96978	0.030218	0.060437	0.15213	TRUE
gene_56374	ZNF639	83.179	150.89	83.179	150.89	0.85147	2292.2	1300.6	1.8775	0.96945	0.030549	0.061098	0.1534	TRUE
gene_46390	SPANXB1	208.65	335.78	208.65	335.78	0.6838	8080.5	4584.9	1.8775	0.96974	0.030259	0.060518	0.1523	TRUE
gene_16629	FBLN2	165.65	274.15	165.65	274.15	0.72336	5885.6	3340.1	1.8773	0.9697	0.030303	0.060605	0.15248	TRUE
gene_10427	COL4A2-AS2	360.91	546.17	360.91	546.17	0.59635	17160	9740.3	1.8771	0.96975	0.030255	0.06051	0.15229	TRUE
gene_18844	GJD3	62.032	12.751	62.032	12.751	-2.1965	1214.3	871.51	1.877	0.030256	0.96974	0.060512	0.15229	FALSE
gene_45614	SMARCA4	218.52	88.195	218.52	88.195	-1.2993	8492.4	4885.3	1.877	0.030262	0.96974	0.060523	0.1523	FALSE
gene_7562	CCDC36	218.52	88.195	218.52	88.195	-1.2993	8492.4	4885.3	1.877	0.030262	0.96974	0.060523	0.1523	FALSE
gene_23446	ITPRIP	353.86	536.61	353.86	536.61	0.59929	16698	9479.4	1.877	0.96973	0.030266	0.060533	0.15232	TRUE
gene_54302	WNT10A	143.1	241.21	143.1	241.21	0.74922	4812.9	2732.7	1.8768	0.96964	0.030364	0.060728	0.15272	TRUE
gene_7419	CCDC144NL	143.1	241.21	143.1	241.21	0.74922	4812.9	2732.7	1.8768	0.96964	0.030364	0.060728	0.15272	TRUE
gene_5499	C16orf46	268.57	419.72	268.57	419.72	0.64221	11424	6486.2	1.8768	0.96972	0.030284	0.060568	0.1524	TRUE
gene_22068	ICAM1	240.37	380.41	240.37	380.41	0.66007	9804.7	5568.9	1.8765	0.96969	0.030313	0.060626	0.15252	TRUE
gene_32342	NOC3L	108.56	30.815	108.56	30.815	-1.7839	3021.8	1871.8	1.8763	0.03031	0.96969	0.060621	0.15251	FALSE
gene_8677	CDY1	181.16	296.46	181.16	296.46	0.70749	6647.2	3776.5	1.8762	0.96964	0.030359	0.060718	0.15271	TRUE
gene_24401	KIF19	181.16	296.46	181.16	296.46	0.70749	6647.2	3776.5	1.8762	0.96964	0.030359	0.060718	0.15271	TRUE
gene_56364	ZNF629	219.23	350.65	219.23	350.65	0.67517	8636.7	4907	1.8762	0.96966	0.03034	0.06068	0.15264	TRUE
gene_13799	DSE	456.78	239.08	456.78	239.08	-0.93112	23696	13474	1.8761	0.030324	0.96968	0.060647	0.15256	FALSE
gene_1533	AK9	164.24	272.02	164.24	272.02	0.72443	5808.2	3301.2	1.8759	0.9696	0.030401	0.060803	0.15286	TRUE
gene_43923	SH3BGRL	141.69	239.08	141.69	239.08	0.75069	4743	2695.8	1.8758	0.96956	0.030435	0.06087	0.15298	TRUE
gene_40738	REEP2	426.47	218.89	426.47	218.89	-0.95901	21544	12257	1.8757	0.030347	0.96965	0.060694	0.15266	FALSE
gene_19571	GPR162	195.96	75.444	195.96	75.444	-1.3655	7262.5	4206.4	1.8757	0.030348	0.96965	0.060695	0.15266	FALSE
gene_14128	EBF2	180.46	295.4	180.46	295.4	0.70792	6606	3756.3	1.8754	0.96958	0.030415	0.060831	0.15291	TRUE
gene_19092	GNA15	300.99	464.35	300.99	464.35	0.6238	13343	7587	1.8754	0.96962	0.030375	0.060751	0.15277	TRUE
gene_44938	SLC31A2	316.5	147.7	316.5	147.7	-1.0944	14247	8130	1.8753	0.030378	0.96962	0.060755	0.15277	FALSE
gene_19710	GPR89B	284.08	127.51	284.08	127.51	-1.1495	12257	7006.7	1.8753	0.030378	0.96962	0.060756	0.15277	FALSE
gene_43503	SERINC3	659.79	379.34	659.79	379.34	-0.79689	39325	22371	1.8751	0.030388	0.96961	0.060777	0.1528	FALSE
gene_54850	ZBTB46	103.62	28.69	103.62	28.69	-1.8171	2807.3	1756.4	1.8751	0.030388	0.96961	0.060777	0.1528	FALSE
gene_42300	RSF1	348.22	167.89	348.22	167.89	-1.0481	16260	9272.1	1.8749	0.030404	0.9696	0.060807	0.15286	FALSE
gene_35571	PCDHB5	238.26	99.883	238.26	99.883	-1.2459	9573.8	5501.7	1.8748	0.030413	0.96959	0.060826	0.1529	FALSE
gene_23109	IQCJ	345.4	524.92	345.4	524.92	0.60239	16113	9168.9	1.8747	0.96958	0.030419	0.060837	0.15292	TRUE
gene_6258	C5orf24	179.75	294.34	179.75	294.34	0.70836	6565	3736.2	1.8746	0.96953	0.030472	0.060943	0.1531	TRUE
gene_2929	ARHGAP6	179.75	294.34	179.75	294.34	0.70836	6565	3736.2	1.8746	0.96953	0.030472	0.060943	0.1531	TRUE
gene_24239	KIAA0825	492.73	263.52	492.73	263.52	-0.90033	26268	14956	1.8746	0.030424	0.96958	0.060849	0.15293	FALSE
gene_2758	ARAF	49.343	96.695	49.343	96.695	0.95649	1121.1	638.1	1.8745	0.96878	0.031221	0.062442	0.15586	TRUE
gene_54550	XRN2	49.343	96.695	49.343	96.695	0.95649	1121.1	638.1	1.8745	0.96878	0.031221	0.062442	0.15586	TRUE
gene_10079	CMTR1	472.29	249.71	472.29	249.71	-0.91671	24771	14108	1.8744	0.030437	0.96956	0.060873	0.15298	FALSE
gene_52248	TUBA1A	139.57	235.89	139.57	235.89	0.75294	4639.1	2640.8	1.8744	0.96946	0.030539	0.061078	0.15337	TRUE
gene_31415	NFKBIB	277.03	123.26	277.03	123.26	-1.1619	11822	6768.7	1.8743	0.030443	0.96956	0.060885	0.153	FALSE
gene_42570	S100A13	523.04	761.88	523.04	761.88	0.54177	28521	16239	1.8742	0.96955	0.030452	0.060903	0.15304	TRUE
gene_11384	CT47A11	465.94	245.46	465.94	245.46	-0.9219	24307	13847	1.8742	0.030451	0.96955	0.060903	0.15304	FALSE
gene_29232	MPDZ	330.6	504.73	330.6	504.73	0.60892	15160	8632.4	1.8741	0.96954	0.030461	0.060922	0.15308	TRUE
gene_42359	RSU1	379.24	570.61	379.24	570.61	0.58812	18311	10428	1.874	0.96953	0.030466	0.060931	0.15309	TRUE
gene_31918	NO-TARGET	453.25	236.96	453.25	236.96	-0.9328	23392	13330	1.874	0.030466	0.96953	0.060931	0.15309	FALSE
gene_48687	TCEAL7	162.13	268.83	162.13	268.83	0.72607	5693.1	3243	1.8738	0.96945	0.030548	0.061097	0.1534	TRUE
gene_1456	AHSA2	156.49	54.192	156.49	54.192	-1.5127	5232.3	3089.3	1.8737	0.030488	0.96951	0.060975	0.15318	FALSE
gene_23952	KCNMB4	291.83	451.6	291.83	451.6	0.62817	12763	7271.1	1.8737	0.9695	0.030498	0.060995	0.15321	TRUE
gene_35609	PCDHGA5	351.75	533.42	351.75	533.42	0.59933	16502	9401.5	1.8736	0.96951	0.030494	0.060988	0.15319	TRUE
gene_38369	PRDM12	54.983	10.626	54.983	10.626	-2.2676	983.76	739.4	1.8736	0.03049	0.96951	0.06098	0.15318	FALSE
gene_22457	IGLON5	238.26	377.22	238.26	377.22	0.66065	9655	5501.7	1.8735	0.96948	0.030523	0.061045	0.15331	TRUE
gene_42589	S100A6	57.802	110.51	57.802	110.51	0.92322	1389	791.53	1.8734	0.96887	0.031127	0.062254	0.1555	TRUE
gene_11249	CSMD3	317.91	148.76	317.91	148.76	-1.0905	14306	8179.8	1.8733	0.030512	0.96949	0.061023	0.15326	FALSE
gene_34299	OR5AC2	252.36	108.38	252.36	108.38	-1.2118	10364	5954	1.8733	0.030512	0.96949	0.061023	0.15326	FALSE
gene_48952	TEP1	461.01	242.27	461.01	242.27	-0.92536	23923	13646	1.8731	0.030529	0.96947	0.061058	0.15334	FALSE
gene_614	ACRV1	178.34	292.21	178.34	292.21	0.70924	6483.3	3696.1	1.873	0.96942	0.030584	0.061168	0.15353	TRUE
gene_11269	CSNK1E	137.46	232.71	137.46	232.71	0.75527	4536.3	2586.2	1.873	0.96936	0.030639	0.061278	0.15371	TRUE
gene_39401	PTP4A2	154.37	53.129	154.37	53.129	-1.5213	5125.3	3032.2	1.873	0.030534	0.96947	0.061069	0.15336	FALSE
gene_4586	BGN	232.62	96.695	232.62	96.695	-1.2578	9237.6	5323.5	1.8729	0.030543	0.96946	0.061086	0.15338	FALSE
gene_2322	ANO5	186.1	70.131	186.1	70.131	-1.3952	6723.8	3918.4	1.8729	0.030543	0.96946	0.061086	0.15338	FALSE
gene_19866	GRID2	205.13	330.46	205.13	330.46	0.68532	7854.7	4478.9	1.8728	0.96942	0.03058	0.061159	0.15351	TRUE
gene_46302	SP2	168.47	60.568	168.47	60.568	-1.4608	5821.7	3418.3	1.8727	0.030558	0.96944	0.061116	0.15344	FALSE
gene_19766	GPX1	424.35	217.83	424.35	217.83	-0.95885	21326	12174	1.8726	0.03056	0.96944	0.06112	0.15344	FALSE
gene_2908	ARHGAP39	69.081	128.57	69.081	128.57	0.88668	1769.7	1009.3	1.8726	0.96898	0.031021	0.062041	0.15515	TRUE
gene_54013	WDR19	71.195	15.939	71.195	15.939	-2.0916	1526.6	1051.7	1.8726	0.030563	0.96944	0.061126	0.15345	FALSE
gene_5837	C1orf35	136.75	231.64	136.75	231.64	0.75606	4502.3	2568	1.8726	0.96933	0.030672	0.061343	0.15382	TRUE
gene_4174	B4GALT5	136.75	231.64	136.75	231.64	0.75606	4502.3	2568	1.8726	0.96933	0.030672	0.061343	0.15382	TRUE
gene_10711	COX6B1	511.06	276.27	511.06	276.27	-0.885	27562	15728	1.8724	0.030576	0.96942	0.061151	0.1535	FALSE
gene_50196	TMEM215	256.59	402.72	256.59	402.72	0.64831	10678	6091.6	1.8724	0.96941	0.030594	0.061188	0.15356	TRUE
gene_51238	TRADD	214.29	86.07	214.29	86.07	-1.306	8220.4	4755.9	1.8724	0.030579	0.96942	0.061158	0.15351	FALSE
gene_15655	F2R	42.999	86.07	42.999	86.07	0.98469	927.53	529.17	1.8723	0.96845	0.031553	0.063105	0.15709	TRUE
gene_44513	SLC19A1	274.21	427.16	274.21	427.16	0.63763	11697	6674.2	1.8722	0.9694	0.0306	0.0612	0.15358	TRUE
gene_44668	SLC25A17	274.21	427.16	274.21	427.16	0.63763	11697	6674.2	1.8722	0.9694	0.0306	0.0612	0.15358	TRUE
gene_46784	SPRR1B	223.45	91.383	223.45	91.383	-1.2807	8721.6	5037.5	1.8722	0.030589	0.96941	0.061178	0.15354	FALSE
gene_44915	SLC30A3	136.05	230.58	136.05	230.58	0.75685	4468.4	2549.9	1.8721	0.9693	0.030704	0.061407	0.15394	TRUE
gene_46442	SPATA21	293.95	133.89	293.95	133.89	-1.1287	12810	7343.7	1.872	0.030604	0.9694	0.061209	0.15359	FALSE
gene_18884	GLCCI1	293.95	133.89	293.95	133.89	-1.1287	12810	7343.7	1.872	0.030604	0.9694	0.061209	0.15359	FALSE
gene_40290	RASD1	226.98	361.28	226.98	361.28	0.6682	9018.3	5147	1.872	0.96937	0.030629	0.061258	0.15368	TRUE
gene_42148	RPS6KA1	493.43	722.56	493.43	722.56	0.54933	26249	14986	1.8717	0.96937	0.030626	0.061251	0.15368	TRUE
gene_54975	ZCCHC18	208.65	82.882	208.65	82.882	-1.3216	7909.1	4584.9	1.8717	0.030626	0.96937	0.061253	0.15368	FALSE
gene_46247	SOX15	208.65	82.882	208.65	82.882	-1.3216	7909.1	4584.9	1.8717	0.030626	0.96937	0.061253	0.15368	FALSE
gene_8029	CD19	239.67	100.95	239.67	100.95	-1.2392	9621.9	5546.5	1.8716	0.030629	0.96937	0.061257	0.15368	FALSE
gene_24427	KIF22	355.98	173.2	355.98	173.2	-1.0351	16703	9557.5	1.8715	0.030639	0.96936	0.061278	0.15371	FALSE
gene_38150	PPP2R2A	29.606	4.2504	29.606	4.2504	-2.5433	321.46	318.88	1.8714	0.030642	0.96936	0.061284	0.15371	FALSE
gene_55180	ZFP69B	29.606	4.2504	29.606	4.2504	-2.5433	321.46	318.88	1.8714	0.030642	0.96936	0.061284	0.15371	FALSE
gene_52112	TTC31	203.01	79.694	203.01	79.694	-1.3381	7603.7	4415.6	1.8713	0.030649	0.96935	0.061299	0.15375	FALSE
gene_30315	MYH8	290.42	131.76	290.42	131.76	-1.1343	12587	7222.8	1.8713	0.030653	0.96935	0.061307	0.15375	FALSE
gene_6899	CAMP	139.57	45.691	139.57	45.691	-1.5901	4406.7	2640.8	1.8712	0.030659	0.96934	0.061317	0.15377	FALSE
gene_46673	SPINK5	414.48	211.45	414.48	211.45	-0.96764	20610	11785	1.8711	0.030663	0.96934	0.061327	0.15379	FALSE
gene_7605	CCDC60	409.55	610.99	409.55	610.99	0.57595	20289	11593	1.8709	0.96932	0.030682	0.061363	0.15385	TRUE
gene_16844	FBXW8	328.49	501.54	328.49	501.54	0.60903	14974	8556.5	1.8708	0.96931	0.03069	0.061379	0.15388	TRUE
gene_15144	EPS15	521.63	283.71	521.63	283.71	-0.87629	28303	16179	1.8708	0.030688	0.96931	0.061376	0.15388	FALSE
gene_44390	SLC12A8	253.77	109.45	253.77	109.45	-1.2058	10414	5999.8	1.8705	0.030708	0.96929	0.061416	0.15396	FALSE
gene_48776	TCP1	85.294	21.252	85.294	21.252	-1.9553	2050.7	1346	1.8705	0.030709	0.96929	0.061419	0.15396	FALSE
gene_51550	TRIM55	409.55	208.27	409.55	208.27	-0.97221	20257	11593	1.8705	0.03071	0.96929	0.061421	0.15396	FALSE
gene_48833	TDO2	349.63	530.23	349.63	530.23	0.59938	16308	9323.8	1.8703	0.96928	0.030724	0.061447	0.154	TRUE
gene_16773	FBXO38	34.54	5.3129	34.54	5.3129	-2.4931	427.12	393	1.8703	0.030722	0.96928	0.061445	0.154	FALSE
gene_30093	MUC16	74.015	17.001	74.015	17.001	-2.0591	1625.3	1109	1.8703	0.030724	0.96928	0.061448	0.154	FALSE
gene_38705	PRPF18	458.89	241.21	458.89	241.21	-0.92506	23694	13560	1.87	0.030743	0.96926	0.061485	0.15409	FALSE
gene_23811	KCNH1	452.55	236.96	452.55	236.96	-0.93056	23240	13302	1.8699	0.030749	0.96925	0.061499	0.15411	FALSE
gene_48926	TEKT3	174.11	63.755	174.11	63.755	-1.4352	6089.3	3576.3	1.8699	0.030749	0.96925	0.061499	0.15411	FALSE
gene_37486	PNRC1	175.52	287.96	175.52	287.96	0.71103	6321.4	3616.1	1.8698	0.96919	0.030808	0.061617	0.15432	TRUE
gene_3320	ARV1	402.5	601.42	402.5	601.42	0.57821	19785	11319	1.8698	0.96924	0.03076	0.06152	0.15416	TRUE
gene_12761	DEPDC4	327.78	500.48	327.78	500.48	0.60906	14912	8531.3	1.8697	0.96923	0.030766	0.061533	0.15418	TRUE
gene_35905	PDGFA	131.82	224.21	131.82	224.21	0.7618	4267.8	2441.9	1.8696	0.96911	0.030885	0.061771	0.15462	TRUE
gene_26005	LILRA1	234.03	97.758	234.03	97.758	-1.2509	9284.8	5367.9	1.8696	0.030768	0.96923	0.061535	0.15418	FALSE
gene_8891	CEP162	320.73	150.89	320.73	150.89	-1.0829	14424	8279.8	1.8695	0.030777	0.96922	0.061553	0.15422	FALSE
gene_2386	ANXA3	235.44	372.97	235.44	372.97	0.66145	9457.2	5412.4	1.8694	0.9692	0.030805	0.061609	0.15431	TRUE
gene_48379	TAS2R41	235.44	372.97	235.44	372.97	0.66145	9457.2	5412.4	1.8694	0.9692	0.030805	0.061609	0.15431	TRUE
gene_49218	TGFBRAP1	13.393	32.94	13.393	32.94	1.2376	191.04	109.34	1.8693	0.96579	0.034214	0.068428	0.1668	TRUE
gene_23977	KCNQ4	162.13	57.38	162.13	57.38	-1.4825	5486.1	3243	1.8693	0.03079	0.96921	0.06158	0.15428	FALSE
gene_505	ACER1	410.96	209.33	410.96	209.33	-0.96985	20327	11648	1.8692	0.030795	0.9692	0.06159	0.15429	FALSE
gene_34498	OR6Q1	341.88	519.61	341.88	519.61	0.60249	15793	9040.4	1.8692	0.9692	0.030801	0.061603	0.15431	TRUE
gene_41238	RIMBP3	254.47	399.53	254.47	399.53	0.64876	10522	6022.7	1.8692	0.96919	0.030813	0.061626	0.15433	TRUE
gene_16384	FAM71D	202.31	326.21	202.31	326.21	0.68657	7676.4	4394.5	1.8691	0.96916	0.030838	0.061676	0.15442	TRUE
gene_11194	CSDC2	237.55	99.883	237.55	99.883	-1.2416	9476.5	5479.3	1.869	0.030809	0.96919	0.061618	0.15432	FALSE
gene_10096	CNDP1	76.835	18.064	76.835	18.064	-2.0296	1727	1167	1.869	0.030809	0.96919	0.061618	0.15432	FALSE
gene_13133	DLL1	272.09	423.97	272.09	423.97	0.63797	11534	6603.5	1.869	0.96918	0.030823	0.061647	0.15437	TRUE
gene_51638	TRIP12	23.967	3.1878	23.967	3.1878	-2.5758	215.88	239.56	1.8687	0.030834	0.96917	0.061667	0.15442	FALSE
gene_7382	CCDC129	215.7	87.132	215.7	87.132	-1.298	8265	4799	1.8686	0.030836	0.96916	0.061673	0.15442	FALSE
gene_53210	USP10	533.61	292.21	533.61	292.21	-0.86655	29137	16693	1.8686	0.030836	0.96916	0.061673	0.15442	FALSE
gene_9140	CGA	91.638	163.64	91.638	163.64	0.82963	2592.1	1484.7	1.8686	0.96889	0.031107	0.062215	0.15545	TRUE
gene_42363	RTBDN	91.638	163.64	91.638	163.64	0.82963	2592.1	1484.7	1.8686	0.96889	0.031107	0.062215	0.15545	TRUE
gene_50132	TMEM192	406.03	206.14	406.03	206.14	-0.9745	19977	11455	1.8686	0.030841	0.96916	0.061682	0.15443	FALSE
gene_7377	CCDC126	241.08	102.01	241.08	102.01	-1.2327	9670.1	5591.4	1.8686	0.030843	0.96916	0.061685	0.15443	FALSE
gene_28190	MDFIC	300.29	138.14	300.29	138.14	-1.1147	13147	7562.6	1.8685	0.030849	0.96915	0.061697	0.15445	FALSE
gene_2066	ANK3	334.13	508.98	334.13	508.98	0.60574	15287	8759.4	1.8683	0.96913	0.030867	0.061735	0.15454	TRUE
gene_38000	PPM1N	248.13	106.26	248.13	106.26	-1.2158	10063	5817.3	1.8679	0.030886	0.96911	0.061773	0.15462	FALSE
gene_13287	DNAI1	384.88	192.33	384.88	192.33	-0.99709	18538	10642	1.8678	0.030892	0.96911	0.061783	0.15464	FALSE
gene_43098	SCRT2	179.75	66.943	179.75	66.943	-1.4116	6362.8	3736.2	1.8678	0.030893	0.96911	0.061786	0.15464	FALSE
gene_11521	CTRL	210.06	83.944	210.06	83.944	-1.3131	7952.8	4627.5	1.8678	0.030895	0.9691	0.061791	0.15465	FALSE
gene_12617	DEFB106A	258.7	112.63	258.7	112.63	-1.1924	10668	6160.7	1.8677	0.030901	0.9691	0.061802	0.15467	FALSE
gene_45055	SLC36A4	47.229	8.5007	47.229	8.5007	-2.3438	749.93	601.18	1.8676	0.030906	0.96909	0.061813	0.15469	FALSE
gene_6761	CADM1	407.44	607.8	407.44	607.8	0.57586	20073	11510	1.8676	0.96909	0.030913	0.061825	0.15471	TRUE
gene_31427	NFKBIZ	418.71	214.64	418.71	214.64	-0.96076	20822	11951	1.8676	0.030911	0.96909	0.061821	0.1547	FALSE
gene_17065	FGF13	326.37	498.35	326.37	498.35	0.60913	14789	8480.8	1.8675	0.96908	0.030921	0.061841	0.15473	TRUE
gene_27703	MAP3K19	127.59	217.83	127.59	217.83	0.76706	4071.9	2335.2	1.8675	0.96895	0.031048	0.062095	0.15525	TRUE
gene_4661	BIRC5	127.59	217.83	127.59	217.83	0.76706	4071.9	2335.2	1.8675	0.96895	0.031048	0.062095	0.15525	TRUE
gene_36536	PI15	157.9	55.255	157.9	55.255	-1.4981	5267.9	3127.5	1.8674	0.03092	0.96908	0.061841	0.15473	FALSE
gene_13189	DMPK	193.14	74.381	193.14	74.381	-1.3649	7052.3	4123.6	1.8674	0.030921	0.96908	0.061841	0.15473	FALSE
gene_22385	IGF2BP2	204.42	80.757	204.42	80.757	-1.3292	7646.6	4457.7	1.8673	0.030931	0.96907	0.061862	0.15477	FALSE
gene_27351	MACF1	200.9	324.09	200.9	324.09	0.68721	7588	4352.5	1.8673	0.96903	0.030967	0.061935	0.15493	TRUE
gene_55582	ZNF234	126.88	216.77	126.88	216.77	0.76797	4039.7	2317.5	1.8671	0.96893	0.031072	0.062145	0.15532	TRUE
gene_37060	PLCE1	223.45	355.97	223.45	355.97	0.66936	8779.7	5037.5	1.867	0.96902	0.030976	0.061951	0.15496	TRUE
gene_2692	APOPT1	327.08	155.14	327.08	155.14	-1.0712	14781	8506.1	1.867	0.030953	0.96905	0.061906	0.15487	FALSE
gene_46585	SPECC1L	449.73	664.12	449.73	664.12	0.56135	22981	13188	1.8669	0.96904	0.030962	0.061923	0.15491	TRUE
gene_16415	FAM78B	270.68	421.85	270.68	421.85	0.63821	11425	6556.5	1.8669	0.96903	0.030973	0.061947	0.15495	TRUE
gene_23050	IPO4	50.753	98.821	50.753	98.821	0.94769	1155.2	663.05	1.8667	0.96826	0.031744	0.063487	0.15778	TRUE
gene_36534	PHYKPL	94.457	167.89	94.457	167.89	0.82315	2696.1	1547.5	1.8667	0.96877	0.031227	0.062455	0.15587	TRUE
gene_17160	FGL2	277.73	124.32	277.73	124.32	-1.1532	11767	6792.4	1.8666	0.030979	0.96902	0.061958	0.15497	FALSE
gene_25555	LARP1	97.982	26.565	97.982	26.565	-1.8443	2550.2	1627	1.8665	0.030983	0.96902	0.061967	0.15498	FALSE
gene_54461	XK	125.47	214.64	125.47	214.64	0.76981	3975.6	2282.3	1.8665	0.96888	0.03112	0.062241	0.15548	TRUE
gene_56529	ZNF705E	125.47	214.64	125.47	214.64	0.76981	3975.6	2282.3	1.8665	0.96888	0.03112	0.062241	0.15548	TRUE
gene_52670	UBE2S	301.7	139.2	301.7	139.2	-1.1104	13203	7611.5	1.8664	0.030995	0.969	0.061991	0.15504	FALSE
gene_33414	OGFR	95.162	168.95	95.162	168.95	0.82158	2722.4	1563.3	1.8663	0.96875	0.031253	0.062506	0.15597	TRUE
gene_20655	HDX	381.35	190.2	381.35	190.2	-0.9998	18269	10508	1.8661	0.031013	0.96899	0.062026	0.15512	FALSE
gene_3566	ATCAY	353.86	535.54	353.86	535.54	0.59644	16504	9479.4	1.866	0.96898	0.031022	0.062044	0.15515	TRUE
gene_41773	ROS1	95.867	170.01	95.867	170.01	0.82004	2748.9	1579.1	1.8659	0.96872	0.031277	0.062553	0.15605	TRUE
gene_11516	CTRB2	186.8	303.9	186.8	303.9	0.69914	6856.2	3938.8	1.8659	0.96892	0.031076	0.062152	0.15533	TRUE
gene_46213	SOST	167.77	60.568	167.77	60.568	-1.4548	5745.9	3398.7	1.8658	0.031031	0.96897	0.062062	0.15519	FALSE
gene_45442	SLC9A8	270.68	120.07	270.68	120.07	-1.1661	11342	6556.5	1.8657	0.031038	0.96896	0.062077	0.15522	FALSE
gene_33471	OLIG3	278.44	432.47	278.44	432.47	0.63342	11863	6816.1	1.8657	0.96895	0.03105	0.0621	0.15526	TRUE
gene_43291	SEC61A1	153.67	256.08	153.67	256.08	0.73305	5244.3	3013.2	1.8657	0.96888	0.031121	0.062241	0.15548	TRUE
gene_29748	MSH5	38.065	77.569	38.065	77.569	1.0081	780.28	448.41	1.8655	0.96778	0.032216	0.064432	0.15964	TRUE
gene_12260	DCAKD	207.95	82.882	207.95	82.882	-1.3167	7820.7	4563.6	1.8655	0.031053	0.96895	0.062106	0.15526	FALSE
gene_3032	ARID2	302.4	465.41	302.4	465.41	0.62037	13286	7635.9	1.8654	0.96893	0.031069	0.062137	0.15532	TRUE
gene_51337	TRAPPC8	302.4	465.41	302.4	465.41	0.62037	13286	7635.9	1.8654	0.96893	0.031069	0.062137	0.15532	TRUE
gene_10743	COX8C	406.03	605.68	406.03	605.68	0.5758	19930	11455	1.8654	0.96893	0.031068	0.062136	0.15532	TRUE
gene_3684	ATOH8	315.09	147.7	315.09	147.7	-1.0879	14010	8080.2	1.8653	0.031066	0.96893	0.062133	0.15532	FALSE
gene_53252	USP17L8	430.7	638.62	430.7	638.62	0.56718	21615	12425	1.8653	0.96893	0.031073	0.062147	0.15532	TRUE
gene_44166	SIK1	306.63	142.39	306.63	142.39	-1.1013	13489	7783.3	1.8652	0.031074	0.96893	0.062147	0.15532	FALSE
gene_23284	ISYNA1	328.49	156.2	328.49	156.2	-1.0676	14841	8556.5	1.8652	0.03108	0.96892	0.062159	0.15534	FALSE
gene_844	ADAM23	121.95	209.33	121.95	209.33	0.7746	3817.7	2195	1.8651	0.96877	0.031228	0.062456	0.15587	TRUE
gene_20173	GTF3C1	121.95	209.33	121.95	209.33	0.7746	3817.7	2195	1.8651	0.96877	0.031228	0.062456	0.15587	TRUE
gene_49264	THADA	196.67	76.506	196.67	76.506	-1.3507	7219.5	4227.2	1.8651	0.031084	0.96892	0.062168	0.15535	FALSE
gene_9134	CFP	152.96	255.02	152.96	255.02	0.73367	5207.8	2994.3	1.8651	0.96883	0.031167	0.062334	0.15564	TRUE
gene_40104	RAG2	222.05	353.84	222.05	353.84	0.66984	8685.2	4993.9	1.865	0.96888	0.031115	0.062231	0.15548	TRUE
gene_39134	PSMC2	109.97	31.878	109.97	31.878	-1.7549	3048.8	1905.2	1.8647	0.03111	0.96889	0.06222	0.15546	FALSE
gene_14949	ENPP2	183.28	69.068	183.28	69.068	-1.395	6521.6	3837.1	1.8646	0.031117	0.96888	0.062233	0.15548	FALSE
gene_28946	MLN	366.55	552.55	366.55	552.55	0.59076	17297	9950.5	1.8646	0.96888	0.031124	0.062249	0.15549	TRUE
gene_43614	SERPINI1	309.45	474.98	309.45	474.98	0.61651	13699	7881.9	1.8644	0.96886	0.031139	0.062278	0.15554	TRUE
gene_46472	SPATA31C2	241.78	381.47	241.78	381.47	0.65568	9756.2	5613.8	1.8643	0.96884	0.031157	0.062313	0.15562	TRUE
gene_37755	PORCN	9.8687	0	9.8687	0	-3.4421	48.695	72.607	1.8643	0.031138	0.96886	0.062276	0.15554	FALSE
gene_34537	OR7E24	9.8687	0	9.8687	0	-3.4421	48.695	72.607	1.8643	0.031138	0.96886	0.062276	0.15554	FALSE
gene_23389	ITIH2	170.59	280.52	170.59	280.52	0.71431	6043	3477.3	1.8643	0.9688	0.031199	0.062398	0.15576	TRUE
gene_29920	MTFR2	260.11	406.97	260.11	406.97	0.64381	10784	6206.9	1.8641	0.96883	0.031169	0.062339	0.15564	TRUE
gene_36260	PGAM4	100.1	176.39	100.1	176.39	0.81119	2910.3	1675.2	1.864	0.96861	0.031385	0.06277	0.15646	TRUE
gene_26806	LRRC30	343.29	165.76	343.29	165.76	-1.0458	15758	9091.7	1.864	0.03116	0.96884	0.062321	0.15563	FALSE
gene_30222	MYBL2	526.56	287.96	526.56	287.96	-0.86847	28466	16390	1.864	0.031161	0.96884	0.062321	0.15563	FALSE
gene_34566	OR8D1	118.42	204.02	118.42	204.02	0.77965	3663.1	2108.6	1.864	0.96868	0.031317	0.062635	0.1562	TRUE
gene_21392	HNRNPCL3	145.21	48.879	145.21	48.879	-1.5515	4639.9	2788.2	1.864	0.031163	0.96884	0.062326	0.15563	FALSE
gene_54190	WDTC1	291.13	132.82	291.13	132.82	-1.1263	12530	7247	1.8639	0.03117	0.96883	0.062341	0.15564	FALSE
gene_27388	MAFA	233.32	97.758	233.32	97.758	-1.2465	9189	5345.7	1.8638	0.031172	0.96883	0.062344	0.15564	FALSE
gene_54528	XRCC1	673.89	391.03	673.89	391.03	-0.78368	40004	23033	1.8638	0.031172	0.96883	0.062345	0.15564	FALSE
gene_26081	LIN7A	117.72	202.95	117.72	202.95	0.78069	3632.5	2091.4	1.8638	0.96867	0.031333	0.062666	0.15627	TRUE
gene_46492	SPATA45	521.63	758.69	521.63	758.69	0.53962	28098	16179	1.8637	0.96882	0.031181	0.062362	0.15568	TRUE
gene_45384	SLC7A5	101.51	178.51	101.51	178.51	0.80839	2965.1	1707.5	1.8636	0.96859	0.031409	0.062818	0.15656	TRUE
gene_48747	TCFL5	198.08	319.84	198.08	319.84	0.68851	7412.8	4268.9	1.8636	0.96877	0.031228	0.062455	0.15587	TRUE
gene_4463	BCL7B	169.88	279.46	169.88	279.46	0.7148	6003.7	3457.6	1.8635	0.96875	0.031255	0.06251	0.15597	TRUE
gene_7441	CCDC153	169.88	279.46	169.88	279.46	0.7148	6003.7	3457.6	1.8635	0.96875	0.031255	0.06251	0.15597	TRUE
gene_46314	SP6	115.6	199.77	115.6	199.77	0.7839	3541.6	2040.2	1.8633	0.96863	0.031374	0.062748	0.15642	TRUE
gene_6707	CACNA2D3	73.31	134.95	73.31	134.95	0.87143	1899.7	1094.6	1.8631	0.96835	0.031648	0.063296	0.15745	TRUE
gene_27665	MAP2K2	51.458	99.883	51.458	99.883	0.94345	1172.5	675.61	1.863	0.96801	0.031992	0.063984	0.15881	TRUE
gene_28482	METTL16	60.622	114.76	60.622	114.76	0.90962	1465.4	844.62	1.8628	0.96817	0.031833	0.063666	0.15814	TRUE
gene_22138	IDNK	456.07	240.14	456.07	240.14	-0.92253	23313	13445	1.8628	0.031245	0.96875	0.06249	0.15595	FALSE
gene_56635	ZNF764	105.74	184.89	105.74	184.89	0.80041	3132.7	1805.6	1.8628	0.96855	0.031448	0.062896	0.15673	TRUE
gene_33652	OR10X1	197.37	318.78	197.37	318.78	0.68884	7369.3	4248	1.8627	0.96871	0.031293	0.062586	0.15611	TRUE
gene_2003	ANAPC16	108.56	189.14	108.56	189.14	0.79541	3247	1871.8	1.8626	0.96855	0.031448	0.062897	0.15673	TRUE
gene_6274	C5orf47	215	87.132	215	87.132	-1.2933	8174.6	4777.4	1.8626	0.031259	0.96874	0.062517	0.15598	FALSE
gene_759	ACTRT1	339.76	163.64	339.76	163.64	-1.0495	15510	8963.5	1.8626	0.03126	0.96874	0.06252	0.15598	FALSE
gene_12683	DEFB133	57.802	11.688	57.802	11.688	-2.2124	1063.2	791.53	1.8626	0.031261	0.96874	0.062522	0.15598	FALSE
gene_34638	OR9Q2	243.9	104.13	243.9	104.13	-1.22	9766.9	5681.4	1.8625	0.031265	0.96874	0.06253	0.156	FALSE
gene_36220	PFKFB2	247.42	106.26	247.42	106.26	-1.2117	9963.5	5794.6	1.8623	0.031281	0.96872	0.062561	0.15606	FALSE
gene_40228	RAPGEF6	308.04	472.85	308.04	472.85	0.61662	13581	7832.5	1.8622	0.9687	0.031295	0.06259	0.15611	TRUE
gene_51431	TRIM21	44.409	88.195	44.409	88.195	0.97398	958.6	552.9	1.8621	0.96776	0.032242	0.064485	0.15973	TRUE
gene_27877	MARK4	168.47	277.34	168.47	277.34	0.71577	5925.6	3418.3	1.862	0.96863	0.031366	0.062731	0.1564	TRUE
gene_52617	UBE2G1	408.14	208.27	408.14	208.27	-0.96725	19975	11538	1.8618	0.031318	0.96868	0.062635	0.1562	FALSE
gene_55441	ZNF155	208.65	334.72	208.65	334.72	0.67924	7946	4584.9	1.8618	0.96865	0.031351	0.062701	0.15635	TRUE
gene_30172	MVD	208.65	334.72	208.65	334.72	0.67924	7946	4584.9	1.8618	0.96865	0.031351	0.062701	0.15635	TRUE
gene_39928	RAB4B	231.21	96.695	231.21	96.695	-1.2491	9046.9	5279.2	1.8613	0.031354	0.96865	0.062709	0.15636	FALSE
gene_26810	LRRC31	291.83	450.54	291.83	450.54	0.62478	12594	7271.1	1.8612	0.96863	0.031367	0.062735	0.1564	TRUE
gene_29644	MRPS34	291.83	450.54	291.83	450.54	0.62478	12594	7271.1	1.8612	0.96863	0.031367	0.062735	0.1564	TRUE
gene_23341	ITGAM	465.24	246.52	465.24	246.52	-0.91352	23919	13819	1.8611	0.031364	0.96864	0.062728	0.1564	FALSE
gene_33094	NUDT5	7.754	21.252	7.754	21.252	1.3459	91.095	52.61	1.8609	0.96341	0.036593	0.073187	0.1753	TRUE
gene_14717	ELMOD1	289.01	131.76	289.01	131.76	-1.1273	12364	7174.6	1.8609	0.03138	0.96862	0.06276	0.15645	FALSE
gene_32897	NSUN3	322.85	153.01	322.85	153.01	-1.0723	14422	8355.1	1.8608	0.031384	0.96862	0.062767	0.15646	FALSE
gene_39635	PXT1	248.83	391.03	248.83	391.03	0.65002	10111	5840	1.8608	0.96859	0.031405	0.062811	0.15655	TRUE
gene_37319	PLXNA3	357.39	539.79	357.39	539.79	0.59356	16636	9609.6	1.8608	0.96861	0.031393	0.062787	0.15649	TRUE
gene_54201	WFDC1	167.06	275.21	167.06	275.21	0.71677	5848	3379.2	1.8604	0.96852	0.031476	0.062953	0.15682	TRUE
gene_28129	MCM6	61.327	115.82	61.327	115.82	0.90639	1484.9	858.03	1.8604	0.96801	0.031995	0.063989	0.15882	TRUE
gene_34471	OR6C76	169.18	61.63	169.18	61.63	-1.4421	5783.2	3438	1.8603	0.031418	0.96858	0.062836	0.1566	FALSE
gene_14496	EIF1AY	147.33	246.52	147.33	246.52	0.73878	4919.8	2844	1.8601	0.96847	0.031529	0.063058	0.15701	TRUE
gene_49559	TIRAP	218.52	348.53	218.52	348.53	0.67105	8451.1	4885.3	1.86	0.96853	0.031468	0.062935	0.1568	TRUE
gene_7747	CCL11	597.76	337.9	597.76	337.9	-0.82111	33763	19522	1.8599	0.031447	0.96855	0.062894	0.15673	FALSE
gene_42963	SCGB2A2	332.72	159.39	332.72	159.39	-1.0571	15021	8708.5	1.8598	0.031455	0.96855	0.062909	0.15675	FALSE
gene_53558	VCY	321.44	490.92	321.44	490.92	0.60939	14362	8304.9	1.8597	0.96853	0.031469	0.062938	0.1568	TRUE
gene_46765	SPPL3	321.44	490.92	321.44	490.92	0.60939	14362	8304.9	1.8597	0.96853	0.031469	0.062938	0.1568	TRUE
gene_47837	SUSD5	372.19	184.89	372.19	184.89	-1.0055	17541	10162	1.8595	0.031475	0.96852	0.062951	0.15682	FALSE
gene_29566	MRPL55	259.41	113.7	259.41	113.7	-1.1829	10615	6183.8	1.8595	0.031477	0.96852	0.062954	0.15682	FALSE
gene_12207	DCAF10	441.27	230.58	441.27	230.58	-0.93341	22195	12847	1.8595	0.031479	0.96852	0.062958	0.15682	FALSE
gene_12019	CYP7B1	293.95	134.95	293.95	134.95	-1.1174	12640	7343.7	1.8595	0.031479	0.96852	0.062958	0.15682	FALSE
gene_41826	RPF2	125.47	39.316	125.47	39.316	-1.6494	3711.5	2282.3	1.8595	0.03148	0.96852	0.062961	0.15682	FALSE
gene_712	ACTL9	255.88	111.57	255.88	111.57	-1.1903	10413	6068.6	1.8594	0.031486	0.96851	0.062971	0.15683	FALSE
gene_24364	KIAA2026	207.24	82.882	207.24	82.882	-1.3118	7732.7	4542.4	1.8594	0.031486	0.96851	0.062972	0.15683	FALSE
gene_48248	TAGLN2	274.21	426.1	274.21	426.1	0.63404	11535	6674.2	1.8592	0.96849	0.031511	0.063022	0.15694	TRUE
gene_34040	OR4C46	362.32	178.51	362.32	178.51	-1.0171	16892	9792.7	1.8591	0.031505	0.9685	0.063009	0.15691	FALSE
gene_8282	CDC14B	362.32	178.51	362.32	178.51	-1.0171	16892	9792.7	1.8591	0.031505	0.9685	0.063009	0.15691	FALSE
gene_33416	OGFRL1	194.55	314.53	194.55	314.53	0.69019	7196.7	4164.9	1.859	0.96844	0.031555	0.06311	0.15709	TRUE
gene_13978	DUT	194.55	314.53	194.55	314.53	0.69019	7196.7	4164.9	1.859	0.96844	0.031555	0.06311	0.15709	TRUE
gene_20104	GSTZ1	76.13	18.064	76.13	18.064	-2.0164	1685.8	1152.4	1.8589	0.031522	0.96848	0.063043	0.15698	FALSE
gene_2620	APOBEC3C	78.949	19.127	78.949	19.127	-1.99	1789.4	1211.1	1.8588	0.031528	0.96847	0.063057	0.15701	FALSE
gene_4580	BFSP2	450.43	664.12	450.43	664.12	0.55909	22830	13216	1.8587	0.96847	0.031535	0.06307	0.15703	TRUE
gene_54867	ZBTB7A	707.02	415.47	707.02	415.47	-0.76557	42500	24610	1.8585	0.031548	0.96845	0.063096	0.15709	FALSE
gene_50517	TMEM81	127.59	40.378	127.59	40.378	-1.6358	3802.8	2335.2	1.8585	0.03155	0.96845	0.063101	0.15709	FALSE
gene_42414	RTN1	378.53	189.14	378.53	189.14	-0.99716	17935	10401	1.8585	0.031552	0.96845	0.063104	0.15709	FALSE
gene_56922	ZRANB2	145.21	243.33	145.21	243.33	0.7408	4814	2788.2	1.8583	0.96834	0.03166	0.06332	0.1575	TRUE
gene_54949	ZC3HAV1L	227.68	361.28	227.68	361.28	0.66375	8923.9	5169	1.8582	0.9684	0.031596	0.063191	0.15727	TRUE
gene_9507	CHTF8	62.032	116.88	62.032	116.88	0.90323	1504.4	871.51	1.8581	0.96785	0.032151	0.064302	0.15937	TRUE
gene_18011	GAB2	62.032	116.88	62.032	116.88	0.90323	1504.4	871.51	1.8581	0.96785	0.032151	0.064302	0.15937	TRUE
gene_51730	TRPC1	193.85	313.46	193.85	313.46	0.69054	7153.8	4144.2	1.8581	0.96838	0.031621	0.063241	0.15735	TRUE
gene_35672	PCGF6	530.09	291.15	530.09	291.15	-0.86225	28546	16542	1.8581	0.03158	0.96842	0.063161	0.15721	FALSE
gene_5534	C16orf82	174.82	64.818	174.82	64.818	-1.4175	6049.9	3596.2	1.858	0.031585	0.96842	0.063169	0.15722	FALSE
gene_8456	CDH6	205.83	330.46	205.83	330.46	0.68039	7766.6	4500	1.8579	0.96838	0.031625	0.06325	0.15736	TRUE
gene_33873	OR2F1	129.7	41.441	129.7	41.441	-1.6228	3895.1	2388.4	1.8577	0.031606	0.96839	0.063213	0.15732	FALSE
gene_54303	WNT10A	363.73	179.58	363.73	179.58	-1.0142	16956	9845.2	1.8576	0.031611	0.96839	0.063221	0.15733	FALSE
gene_10939	CRB1	570.97	822.44	570.97	822.44	0.52572	31618	18326	1.8576	0.96839	0.031614	0.063228	0.15734	TRUE
gene_19901	GRIN2C	358.8	176.39	358.8	176.39	-1.0203	16636	9661.8	1.8575	0.03162	0.96838	0.06324	0.15735	FALSE
gene_23345	ITGAV	358.8	176.39	358.8	176.39	-1.0203	16636	9661.8	1.8575	0.03162	0.96838	0.06324	0.15735	FALSE
gene_18164	GALK2	267.86	119.01	267.86	119.01	-1.1637	11079	6462.8	1.8575	0.031623	0.96838	0.063245	0.15735	FALSE
gene_52236	TTYH1	45.114	89.257	45.114	89.257	0.96884	974.32	564.87	1.8573	0.96743	0.03257	0.06514	0.1609	TRUE
gene_56064	ZNF511	283.37	128.57	283.37	128.57	-1.134	11981	6982.8	1.8572	0.031642	0.96836	0.063283	0.15744	FALSE
gene_12153	DAZ1	533.61	773.56	533.61	773.56	0.53489	28788	16693	1.8572	0.96835	0.031645	0.06329	0.15745	TRUE
gene_20601	HDAC3	193.14	312.4	193.14	312.4	0.69088	7111.1	4123.6	1.8572	0.96831	0.031686	0.063373	0.15756	TRUE
gene_1421	AHCTF1	348.22	527.04	348.22	527.04	0.59651	15988	9272.1	1.8571	0.96834	0.031655	0.06331	0.15748	TRUE
gene_49194	TGFB1I1	236.85	374.03	236.85	374.03	0.65697	9409.6	5457	1.857	0.96833	0.031674	0.063347	0.15754	TRUE
gene_8780	CELF6	223.45	92.445	223.45	92.445	-1.2642	8581.8	5037.5	1.8569	0.031662	0.96834	0.063325	0.1575	FALSE
gene_1759	ALG5	260.81	114.76	260.81	114.76	-1.1774	10666	6230.1	1.8569	0.031665	0.96833	0.063331	0.15751	FALSE
gene_22077	ICAM4	243.19	104.13	243.19	104.13	-1.2158	9668.7	5658.9	1.8568	0.031667	0.96833	0.063335	0.15752	FALSE
gene_5952	C20orf173	257.29	112.63	257.29	112.63	-1.1846	10463	6114.6	1.8567	0.031678	0.96832	0.063357	0.15756	FALSE
gene_12753	DENR	33.835	70.131	33.835	70.131	1.0299	658.68	382.16	1.8566	0.96694	0.033061	0.066121	0.16273	TRUE
gene_46595	SPEM1	144.51	48.879	144.51	48.879	-1.5446	4572.2	2769.6	1.8566	0.031682	0.96832	0.063365	0.15756	FALSE
gene_41227	RILPL1	250.24	108.38	250.24	108.38	-1.1997	10062	5885.5	1.8566	0.031686	0.96831	0.063372	0.15756	FALSE
gene_41060	RGS3	250.24	108.38	250.24	108.38	-1.1997	10062	5885.5	1.8566	0.031686	0.96831	0.063372	0.15756	FALSE
gene_31471	NGLY1	214.29	87.132	214.29	87.132	-1.2885	8084.7	4755.9	1.8566	0.031687	0.96831	0.063375	0.15756	FALSE
gene_56307	ZNF608	317.21	149.82	317.21	149.82	-1.0771	14008	8154.9	1.8565	0.031688	0.96831	0.063376	0.15756	FALSE
gene_51372	TRERF1	577.32	324.09	577.32	324.09	-0.83103	32062	18607	1.8565	0.031688	0.96831	0.063376	0.15756	FALSE
gene_31603	NKD1	179.05	292.21	179.05	292.21	0.70358	6403.2	3716.1	1.8564	0.96825	0.031751	0.063503	0.15781	TRUE
gene_46202	SORT1	335.53	161.51	335.53	161.51	-1.0502	15142	8810.3	1.8564	0.0317	0.9683	0.0634	0.15761	FALSE
gene_4461	BCL7A	308.75	144.51	308.75	144.51	-1.09	13487	7857.2	1.8562	0.031713	0.96829	0.063427	0.15766	FALSE
gene_53140	UQCRFS1	386.29	194.45	386.29	194.45	-0.98658	18400	10696	1.8562	0.031713	0.96829	0.063427	0.15766	FALSE
gene_47300	STAM2	226.98	94.57	226.98	94.57	-1.2543	8766.1	5147	1.8561	0.03172	0.96828	0.063441	0.15769	FALSE
gene_20131	GTF2E2	142.39	239.08	142.39	239.08	0.74358	4674.6	2714.2	1.8559	0.96817	0.031831	0.063661	0.15813	TRUE
gene_3951	ATR	355.27	174.26	355.27	174.26	-1.0234	16382	9531.4	1.8559	0.031734	0.96827	0.063469	0.15775	FALSE
gene_22476	IGSF3	442.68	653.49	442.68	653.49	0.56085	22221	12904	1.8558	0.96826	0.031742	0.063484	0.15778	TRUE
gene_3339	ASAH2B	412.37	613.11	412.37	613.11	0.57107	20149	11703	1.8557	0.96825	0.031753	0.063506	0.15781	TRUE
gene_45751	SMIM21	208.65	83.944	208.65	83.944	-1.3034	7776	4584.9	1.8555	0.031759	0.96824	0.063519	0.15784	FALSE
gene_19095	GNAI1	77.54	141.32	77.54	141.32	0.85769	2034.2	1181.7	1.8555	0.96785	0.032148	0.064296	0.15937	TRUE
gene_10434	COL4A3BP	380.65	570.61	380.65	570.61	0.58278	18043	10481	1.8555	0.96823	0.031766	0.063533	0.15786	TRUE
gene_8328	CDC42BPA	141.69	238.02	141.69	238.02	0.74429	4640.1	2695.8	1.8554	0.96813	0.031872	0.063745	0.15829	TRUE
gene_21765	HSD17B3	313.68	147.7	313.68	147.7	-1.0815	13775	8030.5	1.8554	0.031772	0.96823	0.063544	0.15788	FALSE
gene_46833	SPRYD7	186.1	71.193	186.1	71.193	-1.3738	6601.2	3918.4	1.8552	0.031782	0.96822	0.063564	0.15793	FALSE
gene_44144	SIGLEC15	353.86	534.48	353.86	534.48	0.59358	16312	9479.4	1.8551	0.96821	0.031793	0.063587	0.15798	TRUE
gene_33884	OR2G6	162.13	267.77	162.13	267.77	0.72038	5580.3	3243	1.8551	0.96814	0.03186	0.063721	0.15825	TRUE
gene_6737	CACNG5	371.49	184.89	371.49	184.89	-1.0027	17409	10135	1.855	0.031801	0.9682	0.063601	0.15801	FALSE
gene_89	A2M	177.64	290.09	177.64	290.09	0.70442	6322.5	3676	1.8547	0.96813	0.031874	0.063748	0.1583	TRUE
gene_46968	SRMS	191.73	74.381	191.73	74.381	-1.3543	6885.9	4082.3	1.8547	0.031822	0.96818	0.063645	0.15811	FALSE
gene_8855	CENPU	197.37	77.569	197.37	77.569	-1.3362	7176.6	4248	1.8546	0.03183	0.96817	0.06366	0.15813	FALSE
gene_52169	TTF1	361.62	178.51	361.62	178.51	-1.0143	16763	9766.5	1.8545	0.031835	0.96817	0.06367	0.15814	FALSE
gene_7189	CAV1	253.77	397.41	253.77	397.41	0.64507	10317	5999.8	1.8544	0.96815	0.031855	0.063709	0.15823	TRUE
gene_808	ADAL	78.244	142.39	78.244	142.39	0.85553	2057.1	1196.4	1.8544	0.96778	0.03222	0.064441	0.15965	TRUE
gene_37036	PLBD2	191.03	309.21	191.03	309.21	0.69193	6983.7	4061.7	1.8544	0.96812	0.031884	0.063768	0.15834	TRUE
gene_10987	CREBZF	161.42	266.71	161.42	266.71	0.72091	5542.6	3223.7	1.8544	0.96809	0.031915	0.063829	0.15846	TRUE
gene_22281	IFNE	301.7	140.26	301.7	140.26	-1.0995	13031	7611.5	1.8541	0.031863	0.96814	0.063726	0.15825	FALSE
gene_17979	G0S2	324.96	495.17	324.96	495.17	0.60612	14485	8430.5	1.8537	0.9681	0.031896	0.063791	0.15838	TRUE
gene_56149	ZNF549	63.441	119.01	63.441	119.01	0.89709	1543.9	898.62	1.8537	0.96755	0.032448	0.064896	0.16045	TRUE
gene_33160	NUP35	111.38	32.94	111.38	32.94	-1.7273	3076	1938.7	1.8536	0.031896	0.9681	0.063793	0.15838	FALSE
gene_15409	ETFA	315.09	148.76	315.09	148.76	-1.0777	13833	8080.2	1.8535	0.031909	0.96809	0.063817	0.15844	FALSE
gene_15102	EPHX2	410.96	610.99	410.96	610.99	0.571	20006	11648	1.8534	0.96809	0.031914	0.063827	0.15846	TRUE
gene_42423	RTN4	138.87	233.77	138.87	233.77	0.7472	4503.3	2622.6	1.8532	0.96796	0.032036	0.064072	0.15898	TRUE
gene_5606	C17orf74	99.392	27.627	99.392	27.627	-1.8102	2575.1	1659.1	1.853	0.031938	0.96806	0.063877	0.15857	FALSE
gene_51898	TSPAN10	613.97	877.7	613.97	877.7	0.51484	34775	20256	1.853	0.96806	0.031943	0.063885	0.15858	TRUE
gene_4036	AVL9	160.01	264.58	160.01	264.58	0.72199	5467.5	3185.1	1.8529	0.96798	0.032023	0.064046	0.15893	TRUE
gene_38341	PRB3	53.573	103.07	53.573	103.07	0.93131	1225	713.7	1.8528	0.96731	0.032689	0.065377	0.16133	TRUE
gene_10074	CMTM7	343.29	166.83	343.29	166.83	-1.0367	15570	9091.7	1.8528	0.031954	0.96805	0.063909	0.15863	FALSE
gene_34233	OR52H1	175.52	286.9	175.52	286.9	0.70572	6202.5	3616.1	1.8522	0.96794	0.032058	0.064117	0.15904	TRUE
gene_6891	CAMKMT	175.52	286.9	175.52	286.9	0.70572	6202.5	3616.1	1.8522	0.96794	0.032058	0.064117	0.15904	TRUE
gene_47337	STARD7	175.52	286.9	175.52	286.9	0.70572	6202.5	3616.1	1.8522	0.96794	0.032058	0.064117	0.15904	TRUE
gene_28604	MFSD12	293.95	452.66	293.95	452.66	0.62117	12596	7343.7	1.8521	0.96799	0.032015	0.06403	0.1589	TRUE
gene_43886	SH2B2	223.45	354.9	223.45	354.9	0.66506	8639.5	5037.5	1.852	0.96796	0.032037	0.064073	0.15898	TRUE
gene_1765	ALG8	267.16	119.01	267.16	119.01	-1.1599	10974	6439.4	1.852	0.032011	0.96799	0.064021	0.15889	FALSE
gene_28323	MED30	329.9	158.33	329.9	158.33	-1.0544	14718	8607.1	1.8519	0.032023	0.96798	0.064047	0.15893	FALSE
gene_46158	SOD2	188.91	306.03	188.91	306.03	0.69301	6857.5	4000.1	1.8517	0.96792	0.032083	0.064165	0.15912	TRUE
gene_19544	GPR151	188.91	306.03	188.91	306.03	0.69301	6857.5	4000.1	1.8517	0.96792	0.032083	0.064165	0.15912	TRUE
gene_8176	CD5	561.81	809.69	561.81	809.69	0.52651	30723	17922	1.8516	0.96796	0.03204	0.064079	0.15899	TRUE
gene_43149	SDCCAG3	269.27	418.66	269.27	418.66	0.6348	11158	6509.6	1.8515	0.96794	0.03206	0.064119	0.15904	TRUE
gene_9260	CHEK1	181.87	69.068	181.87	69.068	-1.384	6361.6	3796.7	1.8515	0.032048	0.96795	0.064097	0.15902	FALSE
gene_53963	WBP4	181.87	69.068	181.87	69.068	-1.384	6361.6	3796.7	1.8515	0.032048	0.96795	0.064097	0.15902	FALSE
gene_51395	TRIB2	344.7	521.73	344.7	521.73	0.59655	15670	9143.1	1.8514	0.96794	0.03206	0.06412	0.15904	TRUE
gene_18631	GGA1	158.6	262.46	158.6	262.46	0.72309	5393	3146.7	1.8514	0.96787	0.032131	0.064262	0.15931	TRUE
gene_30561	NAA30	260.11	114.76	260.11	114.76	-1.1735	10563	6206.9	1.8514	0.032059	0.96794	0.064118	0.15904	FALSE
gene_32233	NO-TARGET	174.11	64.818	174.11	64.818	-1.4117	5972.6	3576.3	1.8513	0.032065	0.96794	0.064129	0.15905	FALSE
gene_28269	MED13L	330.6	502.6	330.6	502.6	0.60284	14793	8632.4	1.8513	0.96793	0.032071	0.064142	0.15907	TRUE
gene_23755	KCNB1	83.884	21.252	83.884	21.252	-1.9316	1961.4	1315.7	1.8512	0.03207	0.96793	0.06414	0.15907	FALSE
gene_30734	NAT10	391.93	198.7	391.93	198.7	-0.9764	18668	10911	1.851	0.032087	0.96791	0.064174	0.15913	FALSE
gene_37456	PNPLA1	222.75	92.445	222.75	92.445	-1.2597	8489.7	5015.7	1.851	0.032088	0.96791	0.064176	0.15913	FALSE
gene_50374	TMEM37	403.21	600.36	403.21	600.36	0.57314	19435	11346	1.8509	0.96791	0.032093	0.064185	0.15914	TRUE
gene_41209	RIC8A	188.21	304.96	188.21	304.96	0.69337	6815.6	3979.6	1.8507	0.96785	0.032149	0.064298	0.15937	TRUE
gene_51284	TRAM1	315.8	482.41	315.8	482.41	0.6097	13881	8105.1	1.8507	0.96789	0.032112	0.064224	0.15923	TRUE
gene_41862	RPL13	277.03	429.29	277.03	429.29	0.63007	11591	6768.7	1.8507	0.96788	0.032122	0.064243	0.15928	TRUE
gene_36822	PITX1	81.064	146.64	81.064	146.64	0.84723	2149.9	1255.6	1.8505	0.96752	0.03248	0.064959	0.16057	TRUE
gene_48680	TCEAL5	398.27	202.95	398.27	202.95	-0.96912	19074	11155	1.8504	0.03213	0.96787	0.064261	0.15931	FALSE
gene_29259	MPL	226.27	94.57	226.27	94.57	-1.2498	8673	5125.1	1.8502	0.032144	0.96786	0.064287	0.15936	FALSE
gene_52651	UBE2O	365.85	181.7	365.85	181.7	-1.0057	16954	9924.1	1.8501	0.032152	0.96785	0.064303	0.15937	FALSE
gene_18194	GALNT16	231.91	366.59	231.91	366.59	0.65831	9069.2	5301.4	1.8497	0.9678	0.0322	0.064401	0.15958	TRUE
gene_2083	ANKFY1	690.1	975.46	690.1	975.46	0.49866	40713	23801	1.8496	0.96782	0.032183	0.064367	0.15952	TRUE
gene_3179	ARMC9	315.09	481.35	315.09	481.35	0.60974	13821	8080.2	1.8496	0.96781	0.032194	0.064387	0.15956	TRUE
gene_50741	TNFRSF10D	72.605	17.001	72.605	17.001	-2.0317	1545.9	1080.2	1.8495	0.032195	0.9678	0.064391	0.15956	FALSE
gene_51024	TOR1AIP1	377.12	189.14	377.12	189.14	-0.99179	17669	10348	1.8494	0.032202	0.9678	0.064403	0.15958	FALSE
gene_16378	FAM71B	143.8	48.879	143.8	48.879	-1.5376	4505.1	2751.1	1.8492	0.032212	0.96779	0.064423	0.15962	FALSE
gene_15751	FAF2	388.4	196.58	388.4	196.58	-0.97884	18398	10776	1.8491	0.032223	0.96778	0.064447	0.15966	FALSE
gene_29359	MRGBP	300.99	140.26	300.99	140.26	-1.0962	12918	7587	1.849	0.03223	0.96777	0.064461	0.15969	FALSE
gene_24501	KIN	370.08	555.73	370.08	555.73	0.58527	17234	10082	1.849	0.96777	0.032234	0.064469	0.1597	TRUE
gene_35018	PABPN1L	34.54	71.193	34.54	71.193	1.0224	671.72	393	1.8489	0.9664	0.033604	0.067209	0.16462	TRUE
gene_22641	IL1RAPL1	34.54	71.193	34.54	71.193	1.0224	671.72	393	1.8489	0.9664	0.033604	0.067209	0.16462	TRUE
gene_20630	HDGF	78.244	19.127	78.244	19.127	-1.9772	1747.5	1196.4	1.8487	0.032247	0.96775	0.064495	0.15975	FALSE
gene_47571	STRN	291.83	449.47	291.83	449.47	0.62138	12426	7271.1	1.8487	0.96774	0.032257	0.064515	0.15977	TRUE
gene_9809	CLEC2D	139.57	46.754	139.57	46.754	-1.5576	4307.5	2640.8	1.8487	0.032248	0.96775	0.064497	0.15975	FALSE
gene_6523	C9orf16	185.39	71.193	185.39	71.193	-1.3684	6520.4	3898	1.8487	0.03225	0.96775	0.0645	0.15975	FALSE
gene_4536	BEND5	96.572	26.565	96.572	26.565	-1.8236	2450.5	1595	1.8486	0.032259	0.96774	0.064518	0.15977	FALSE
gene_44434	SLC16A10	96.572	26.565	96.572	26.565	-1.8236	2450.5	1595	1.8486	0.032259	0.96774	0.064518	0.15977	FALSE
gene_36048	PDZD9	558.99	312.4	558.99	312.4	-0.83739	30403	17798	1.8486	0.032261	0.96774	0.064521	0.15978	FALSE
gene_47470	STK38	258	113.7	258	113.7	-1.1751	10411	6137.7	1.8485	0.032267	0.96773	0.064535	0.1598	FALSE
gene_39917	RAB42	220.64	91.383	220.64	91.383	-1.2625	8353.1	4950.4	1.8484	0.032273	0.96773	0.064545	0.15982	FALSE
gene_8148	CD3E	254.47	111.57	254.47	111.57	-1.1823	10210	6022.7	1.8483	0.032282	0.96772	0.064564	0.15986	FALSE
gene_1409	AGTR2	277.03	125.39	277.03	125.39	-1.1374	11498	6768.7	1.8482	0.032284	0.96772	0.064568	0.15986	FALSE
gene_17301	FLG	196.67	77.569	196.67	77.569	-1.3311	7092.4	4227.2	1.8482	0.032285	0.96771	0.064571	0.15986	FALSE
gene_18072	GABRE	337.65	163.64	337.65	163.64	-1.0405	15140	8886.8	1.8482	0.032289	0.96771	0.064579	0.15987	FALSE
gene_18216	GALNT8	169.88	62.693	169.88	62.693	-1.4238	5744.8	3457.6	1.8482	0.03229	0.96771	0.06458	0.15987	FALSE
gene_28774	MIER1	211.47	86.07	211.47	86.07	-1.287	7862.8	4670.2	1.848	0.032298	0.9677	0.064597	0.1599	FALSE
gene_47138	SSSCA1	342.58	166.83	342.58	166.83	-1.0337	15445	9066	1.848	0.032299	0.9677	0.064598	0.1599	FALSE
gene_14277	EEF1AKMT2	186.1	301.77	186.1	301.77	0.69447	6690.9	3918.4	1.848	0.96765	0.032348	0.064696	0.16009	TRUE
gene_1606	AKR1B15	23.262	3.1878	23.262	3.1878	-2.5344	201.48	230.08	1.848	0.032303	0.9677	0.064605	0.15992	FALSE
gene_6090	C2orf69	38.065	6.3755	38.065	6.3755	-2.4051	502.11	448.41	1.8479	0.032307	0.96769	0.064613	0.15993	FALSE
gene_22146	IDS	610.45	348.53	610.45	348.53	-0.80682	34301	20096	1.8477	0.032321	0.96768	0.064642	0.15999	FALSE
gene_53083	UPF3A	298.88	459.04	298.88	459.04	0.61737	12825	7513.8	1.8476	0.96766	0.032336	0.064671	0.16006	TRUE
gene_50601	TMOD3	230.5	364.47	230.5	364.47	0.65871	8973.1	5257.1	1.8476	0.96765	0.032353	0.064706	0.1601	TRUE
gene_53964	WBP4	407.44	209.33	407.44	209.33	-0.95745	19623	11510	1.8475	0.032338	0.96766	0.064675	0.16006	FALSE
gene_24583	KLF17	117.72	36.128	117.72	36.128	-1.677	3328.6	2091.4	1.8475	0.03234	0.96766	0.06468	0.16006	FALSE
gene_19675	GPR63	117.72	36.128	117.72	36.128	-1.677	3328.6	2091.4	1.8475	0.03234	0.96766	0.06468	0.16006	FALSE
gene_11572	CTTNBP2	388.4	580.17	388.4	580.17	0.5777	18388	10776	1.8473	0.96765	0.032352	0.064705	0.1601	TRUE
gene_23406	ITLN1	396.16	201.89	396.16	201.89	-0.969	18869	11074	1.8472	0.03236	0.96764	0.064721	0.16013	FALSE
gene_21386	HNRNPCL1	40.18	80.757	40.18	80.757	0.98941	823.25	482.58	1.8471	0.96651	0.033493	0.066985	0.16423	TRUE
gene_27046	LSM14B	40.18	80.757	40.18	80.757	0.98941	823.25	482.58	1.8471	0.96651	0.033493	0.066985	0.16423	TRUE
gene_29086	MND1	171.29	280.52	171.29	280.52	0.7084	5965.7	3497.1	1.8471	0.96757	0.032426	0.064853	0.16036	TRUE
gene_16152	FAM208A	185.39	300.71	185.39	300.71	0.69485	6649.6	3898	1.8471	0.96759	0.032414	0.064829	0.16032	TRUE
gene_40889	RFK	269.98	121.14	269.98	121.14	-1.1497	11077	6533	1.8471	0.032369	0.96763	0.064737	0.16017	FALSE
gene_11055	CRKL	154.37	256.08	154.37	256.08	0.72649	5172.4	3032.2	1.8471	0.96755	0.032451	0.064902	0.16046	TRUE
gene_24400	KIF19	239.67	377.22	239.67	377.22	0.65218	9460.1	5546.5	1.847	0.9676	0.032398	0.064796	0.16027	TRUE
gene_13098	DLG1	219.93	349.59	219.93	349.59	0.6662	8406	4928.7	1.8469	0.96759	0.032409	0.064818	0.1603	TRUE
gene_44222	SIRPG	671.77	392.09	671.77	392.09	-0.77525	39110	22933	1.8469	0.032381	0.96762	0.064762	0.16022	FALSE
gene_37813	POU3F3	363.73	180.64	363.73	180.64	-1.0058	16761	9845.2	1.8469	0.032382	0.96762	0.064763	0.16022	FALSE
gene_19353	GP5	341.88	517.48	341.88	517.48	0.59659	15418	9040.4	1.8469	0.96761	0.032389	0.064777	0.16024	TRUE
gene_2915	ARHGAP40	6.3441	18.064	6.3441	18.064	1.3762	68.677	40.274	1.8468	0.9615	0.038503	0.077005	0.18174	TRUE
gene_18544	GDPD3	334.83	507.92	334.83	507.92	0.5997	14980	8784.8	1.8467	0.9676	0.0324	0.064801	0.16027	TRUE
gene_32252	NO-TARGET	527.97	291.15	527.97	291.15	-0.85649	28043	16451	1.8467	0.032396	0.9676	0.064791	0.16027	FALSE
gene_31057	NDUFA9	584.37	838.38	584.37	838.38	0.51999	32262	18922	1.8466	0.9676	0.0324	0.0648	0.16027	TRUE
gene_13074	DKK3	298.17	457.98	298.17	457.98	0.61743	12768	7489.4	1.8465	0.96758	0.032418	0.064835	0.16033	TRUE
gene_22309	IFNLR1	391.22	198.7	391.22	198.7	-0.97381	18532	10884	1.8465	0.032409	0.96759	0.064819	0.1603	FALSE
gene_30392	MYO18B	231.21	97.758	231.21	97.758	-1.2335	8904.6	5279.2	1.8463	0.032421	0.96758	0.064841	0.16034	FALSE
gene_29213	MOV10L1	312.98	478.16	312.98	478.16	0.60986	13643	8005.7	1.8462	0.96756	0.03244	0.06488	0.16042	TRUE
gene_43202	SDR39U1	208.65	333.65	208.65	333.65	0.67467	7812.6	4584.9	1.8461	0.96753	0.032474	0.064949	0.16055	TRUE
gene_48415	TATDN1	208.65	333.65	208.65	333.65	0.67467	7812.6	4584.9	1.8461	0.96753	0.032474	0.064949	0.16055	TRUE
gene_26085	LIN7B	66.261	123.26	66.261	123.26	0.88552	1624.4	953.53	1.8459	0.96702	0.032981	0.065963	0.16242	TRUE
gene_5353	C12orf45	85.294	153.01	85.294	153.01	0.83572	2292.9	1346	1.8458	0.96721	0.032788	0.065576	0.1617	TRUE
gene_31214	NEIL3	281.96	435.66	281.96	435.66	0.6259	11812	6935.1	1.8456	0.96752	0.032484	0.064969	0.16059	TRUE
gene_31902	NO-TARGET	238.26	102.01	238.26	102.01	-1.2158	9282	5501.7	1.8456	0.032474	0.96753	0.064949	0.16055	FALSE
gene_27096	LTB	209.36	85.007	209.36	85.007	-1.2903	7731.4	4606.2	1.8456	0.032474	0.96753	0.064949	0.16055	FALSE
gene_18556	GEM	127.59	216.77	127.59	216.77	0.76004	3976.5	2335.2	1.8455	0.96738	0.03262	0.06524	0.16109	TRUE
gene_26656	LRFN2	252.36	110.51	252.36	110.51	-1.184	10060	5954	1.8454	0.03249	0.96751	0.06498	0.16061	FALSE
gene_4054	AWAT1	312.27	147.7	312.27	147.7	-1.075	13542	7980.9	1.8453	0.032495	0.96751	0.06499	0.16062	FALSE
gene_10448	COL5A2	248.83	108.38	248.83	108.38	-1.1916	9862.8	5840	1.8453	0.032497	0.9675	0.064993	0.16062	FALSE
gene_20032	GSK3A	153.67	54.192	153.67	54.192	-1.4867	4947.9	3013.2	1.8452	0.032501	0.9675	0.065001	0.16064	FALSE
gene_20211	GTPBP8	110.67	32.94	110.67	32.94	-1.7182	3021	1921.9	1.8452	0.032504	0.9675	0.065008	0.16064	FALSE
gene_47058	SRSF8	110.67	32.94	110.67	32.94	-1.7182	3021	1921.9	1.8452	0.032504	0.9675	0.065008	0.16064	FALSE
gene_36037	PDZD3	312.27	477.1	312.27	477.1	0.6099	13584	7980.9	1.8451	0.96748	0.032523	0.065046	0.16072	TRUE
gene_1161	ADM5	335.53	162.58	335.53	162.58	-1.0408	14957	8810.3	1.845	0.032519	0.96748	0.065037	0.16071	FALSE
gene_56182	ZNF561	340.47	165.76	340.47	165.76	-1.034	15261	8989.1	1.8449	0.032529	0.96747	0.065058	0.16074	FALSE
gene_28588	MFN2	238.26	375.09	238.26	375.09	0.65252	9362	5501.7	1.8448	0.96745	0.032554	0.065108	0.16085	TRUE
gene_7107	CASP2	247.42	387.84	247.42	387.84	0.6464	9859.3	5794.6	1.8447	0.96744	0.032559	0.065118	0.16086	TRUE
gene_51728	TRPC1	319.32	486.67	319.32	486.67	0.60637	14002	8229.8	1.8446	0.96745	0.032552	0.065103	0.16084	TRUE
gene_29895	MTERF3	271.39	122.2	271.39	122.2	-1.1447	11129	6580	1.8446	0.032545	0.96745	0.065091	0.16082	FALSE
gene_29333	MRAP2	169.18	277.34	169.18	277.34	0.70979	5849.1	3438	1.8446	0.96739	0.03261	0.06522	0.16106	TRUE
gene_14861	EML6	228.39	361.28	228.39	361.28	0.65931	8829.9	5191	1.8445	0.96742	0.032583	0.065166	0.16095	TRUE
gene_13874	DTX4	228.39	361.28	228.39	361.28	0.65931	8829.9	5191	1.8445	0.96742	0.032583	0.065166	0.16095	TRUE
gene_20581	HCRTR2	93.752	25.502	93.752	25.502	-1.8381	2329.1	1531.7	1.8444	0.032561	0.96744	0.065121	0.16086	FALSE
gene_961	ADAT1	367.26	551.48	367.26	551.48	0.58522	16970	9976.8	1.8444	0.96743	0.032565	0.065131	0.16088	TRUE
gene_2134	ANKRD13D	125.47	213.58	125.47	213.58	0.76269	3881.4	2282.3	1.8443	0.96729	0.032714	0.065429	0.16141	TRUE
gene_25482	LAMB2	47.229	92.445	47.229	92.445	0.95423	1022.3	601.18	1.8441	0.96651	0.033487	0.066974	0.16422	TRUE
gene_6380	C7orf31	66.966	124.32	66.966	124.32	0.88276	1644.9	967.39	1.8441	0.9669	0.033103	0.066206	0.16287	TRUE
gene_13325	DNAJB4	66.966	124.32	66.966	124.32	0.88276	1644.9	967.39	1.8441	0.9669	0.033103	0.066206	0.16287	TRUE
gene_24264	KIAA1109	207.24	331.53	207.24	331.53	0.67521	7723.4	4542.4	1.8441	0.96738	0.032621	0.065242	0.16109	TRUE
gene_6226	C4orf46	533.61	295.4	533.61	295.4	-0.85095	28373	16693	1.844	0.032595	0.96741	0.06519	0.161	FALSE
gene_30293	MYH15	85.998	22.314	85.998	22.314	-1.8998	2027.8	1361.2	1.8438	0.032607	0.96739	0.065214	0.16105	FALSE
gene_56204	ZNF568	55.688	106.26	55.688	106.26	0.91999	1278.7	752.34	1.8437	0.96668	0.033317	0.066633	0.16364	TRUE
gene_26350	LOC100289561	246.72	386.78	246.72	386.78	0.64655	9809.1	5771.9	1.8436	0.96736	0.032639	0.065277	0.16116	TRUE
gene_42919	SCCPDH	149.44	52.067	149.44	52.067	-1.5033	4740.8	2900.1	1.8436	0.032622	0.96738	0.065244	0.16109	FALSE
gene_30110	MUC22	149.44	52.067	149.44	52.067	-1.5033	4740.8	2900.1	1.8436	0.032622	0.96738	0.065244	0.16109	FALSE
gene_25501	LAMP1	313.68	148.76	313.68	148.76	-1.0712	13599	8030.5	1.8434	0.032633	0.96737	0.065265	0.16114	FALSE
gene_35797	PDCD2L	332.72	504.73	332.72	504.73	0.59975	14794	8708.5	1.8433	0.96735	0.03265	0.0653	0.1612	TRUE
gene_25	2024-03-07	341.88	166.83	341.88	166.83	-1.0307	15322	9040.4	1.8432	0.032647	0.96735	0.065295	0.16119	FALSE
gene_5965	C20orf203	123.36	210.39	123.36	210.39	0.76542	3787.5	2229.8	1.8431	0.9672	0.032803	0.065606	0.16175	TRUE
gene_44282	SKAP2	206.54	330.46	206.54	330.46	0.67549	7679	4521.2	1.8431	0.96731	0.032694	0.065388	0.16134	TRUE
gene_5497	C16orf46	288.31	132.82	288.31	132.82	-1.1123	12087	7150.6	1.843	0.032665	0.96734	0.065329	0.16126	FALSE
gene_56453	ZNF678	288.31	132.82	288.31	132.82	-1.1123	12087	7150.6	1.843	0.032665	0.96734	0.065329	0.16126	FALSE
gene_2621	APOBEC3D	372.89	558.92	372.89	558.92	0.58259	17303	10188	1.843	0.96733	0.032669	0.065338	0.16127	TRUE
gene_16173	FAM210A	167.77	275.21	167.77	275.21	0.71073	5772	3398.7	1.843	0.96727	0.032732	0.065464	0.16148	TRUE
gene_30122	MUC5AC	444.8	234.83	444.8	234.83	-0.91862	22042	12989	1.8429	0.032671	0.96733	0.065341	0.16128	FALSE
gene_6250	C5orf15	150.14	249.71	150.14	249.71	0.73008	4956.4	2918.9	1.8429	0.96724	0.032764	0.065528	0.16161	TRUE
gene_50150	TMEM200C	272.09	421.85	272.09	421.85	0.63074	11213	6603.5	1.8429	0.96731	0.032688	0.065377	0.16133	TRUE
gene_44722	SLC25A33	16.918	2.1252	16.918	2.1252	-2.5194	109.41	149.71	1.8428	0.032677	0.96732	0.065354	0.1613	FALSE
gene_39108	PSMB2	217.11	345.34	217.11	345.34	0.66713	8221.5	4842.1	1.8428	0.96729	0.03271	0.06542	0.1614	TRUE
gene_22187	IFI30	384.17	194.45	384.17	194.45	-0.97868	17997	10615	1.8427	0.032687	0.96731	0.065375	0.16133	FALSE
gene_43907	SH2D4A	253.77	111.57	253.77	111.57	-1.1783	10110	5999.8	1.8427	0.032688	0.96731	0.065376	0.16133	FALSE
gene_767	ACVR1	733.1	436.72	733.1	436.72	-0.74596	43920	25871	1.8427	0.03269	0.96731	0.06538	0.16133	FALSE
gene_24782	KLK5	181.87	295.4	181.87	295.4	0.69676	6445	3796.7	1.8426	0.96725	0.032748	0.065495	0.16155	TRUE
gene_8596	CDKN1C	161.42	58.442	161.42	58.442	-1.4502	5302.5	3223.7	1.8426	0.032696	0.9673	0.065392	0.16134	FALSE
gene_33511	OPHN1	161.42	58.442	161.42	58.442	-1.4502	5302.5	3223.7	1.8426	0.032696	0.9673	0.065392	0.16134	FALSE
gene_29868	MTAP	121.95	208.27	121.95	208.27	0.76729	3725.4	2195	1.8424	0.96714	0.032859	0.065718	0.16196	TRUE
gene_28487	METTL18	67.671	125.39	67.671	125.39	0.88006	1665.5	981.31	1.8424	0.96678	0.03322	0.06644	0.16328	TRUE
gene_56771	ZNF829	167.06	274.15	167.06	274.15	0.71121	5733.6	3379.2	1.8421	0.96721	0.032793	0.065586	0.16172	TRUE
gene_32534	NPC2	284.78	130.7	284.78	130.7	-1.1177	11871	7030.6	1.8421	0.032728	0.96727	0.065456	0.16147	FALSE
gene_5781	C1orf159	284.78	130.7	284.78	130.7	-1.1177	11871	7030.6	1.8421	0.032728	0.96727	0.065456	0.16147	FALSE
gene_52873	UFSP2	121.24	207.2	121.24	207.2	0.76824	3694.6	2177.6	1.8421	0.96711	0.032886	0.065772	0.16206	TRUE
gene_28352	MEF2C	205.83	329.4	205.83	329.4	0.67576	7634.8	4500	1.8421	0.96723	0.032768	0.065535	0.16161	TRUE
gene_39669	PYGO1	287.6	443.1	287.6	443.1	0.6218	12090	7126.6	1.842	0.96725	0.03275	0.0655	0.16156	TRUE
gene_21035	HIST1H2BJ	372.19	557.86	372.19	557.86	0.58257	17236	10162	1.8418	0.96725	0.032753	0.065506	0.16156	TRUE
gene_32789	NRG3	120.54	206.14	120.54	206.14	0.7692	3664	2160.3	1.8418	0.96709	0.032912	0.065824	0.16214	TRUE
gene_25933	LGSN	343.29	167.89	343.29	167.89	-1.0275	15383	9091.7	1.8416	0.032765	0.96724	0.06553	0.16161	FALSE
gene_52852	UCP3	193.85	312.4	193.85	312.4	0.68565	7027.3	4144.2	1.8416	0.96719	0.032812	0.065624	0.16178	TRUE
gene_12132	DAPK3	35.245	72.256	35.245	72.256	1.0152	684.9	403.92	1.8415	0.96587	0.034128	0.068257	0.16654	TRUE
gene_19385	GPATCH11	148.74	247.58	148.74	247.58	0.73132	4885.5	2881.4	1.8415	0.96713	0.032867	0.065734	0.16199	TRUE
gene_12992	DIAPH2	119.83	205.08	119.83	205.08	0.77018	3633.4	2143	1.8414	0.96706	0.032937	0.065875	0.16224	TRUE
gene_33608	OR10H3	159.31	57.38	159.31	57.38	-1.4573	5194.7	3165.9	1.8413	0.032787	0.96721	0.065573	0.1617	FALSE
gene_264	ABCC6	166.36	273.09	166.36	273.09	0.71169	5695.4	3359.6	1.8413	0.96715	0.032854	0.065708	0.16194	TRUE
gene_37560	POLDIP3	317.21	483.48	317.21	483.48	0.60646	13823	8154.9	1.8412	0.9672	0.032802	0.065604	0.16175	TRUE
gene_56673	ZNF778	317.21	483.48	317.21	483.48	0.60646	13823	8154.9	1.8412	0.9672	0.032802	0.065604	0.16175	TRUE
gene_34435	OR6B2	119.13	204.02	119.13	204.02	0.77116	3603	2125.8	1.8411	0.96704	0.032962	0.065924	0.16234	TRUE
gene_8481	CDHR5	136.75	45.691	136.75	45.691	-1.5608	4146	2568	1.8411	0.032805	0.96719	0.065611	0.16175	FALSE
gene_3138	ARL6IP6	91.638	162.58	91.638	162.58	0.82029	2516.1	1484.7	1.8411	0.96691	0.033094	0.066189	0.16284	TRUE
gene_39946	RAB6C	475.81	256.08	475.81	256.08	-0.89118	24140	14253	1.8409	0.032817	0.96718	0.065634	0.1618	FALSE
gene_36234	PFKP	371.49	556.8	371.49	556.8	0.58255	17170	10135	1.8407	0.96716	0.032837	0.065674	0.16188	TRUE
gene_17070	FGF14	907.21	564.23	907.21	564.23	-0.68418	58817	34720	1.8407	0.032835	0.96717	0.065669	0.16187	FALSE
gene_22837	IMPG1	193.14	311.34	193.14	311.34	0.68598	6984.9	4123.6	1.8406	0.96712	0.032883	0.065766	0.16205	TRUE
gene_5892	C1QL2	415.89	215.71	415.89	215.71	-0.94395	20038	11841	1.8406	0.032841	0.96716	0.065682	0.16189	FALSE
gene_6349	C6orf47	230.5	97.758	230.5	97.758	-1.2291	8810.7	5257.1	1.8405	0.032849	0.96715	0.065698	0.16193	FALSE
gene_10296	COA3	93.048	164.7	93.048	164.7	0.81712	2567.1	1516	1.8403	0.96686	0.03314	0.06628	0.16299	TRUE
gene_14833	EMID1	358.09	538.73	358.09	538.73	0.58789	16315	9635.7	1.8402	0.96713	0.032872	0.065743	0.162	TRUE
gene_116	AADACL3	358.09	538.73	358.09	538.73	0.58789	16315	9635.7	1.8402	0.96713	0.032872	0.065743	0.162	TRUE
gene_6144	C3orf20	204.42	327.28	204.42	327.28	0.67632	7546.6	4457.7	1.8401	0.96708	0.032915	0.065831	0.16215	TRUE
gene_6842	CALR	286.19	131.76	286.19	131.76	-1.1132	11924	7078.5	1.8399	0.03289	0.96711	0.065779	0.16207	FALSE
gene_31202	NEFM	237.55	102.01	237.55	102.01	-1.2115	9186.2	5479.3	1.8398	0.032897	0.9671	0.065794	0.1621	FALSE
gene_50822	TNFSF8	167.06	61.63	167.06	61.63	-1.4241	5558	3379.2	1.8398	0.0329	0.9671	0.0658	0.16211	FALSE
gene_25648	LCE2A	438.45	646.05	438.45	646.05	0.55818	21549	12734	1.8397	0.96709	0.032909	0.065818	0.16214	TRUE
gene_29003	MMP11	192.44	310.28	192.44	310.28	0.68631	6942.7	4102.9	1.8396	0.96705	0.032954	0.065908	0.16232	TRUE
gene_35165	PAN2	248.13	108.38	248.13	108.38	-1.1875	9764	5817.3	1.8396	0.03291	0.96709	0.06582	0.16214	FALSE
gene_4220	BAG1	114.9	197.64	114.9	197.64	0.77729	3423.1	2023.1	1.8395	0.96691	0.033093	0.066186	0.16284	TRUE
gene_53977	WDFY1	174.82	65.88	174.82	65.88	-1.3944	5933.5	3596.2	1.8395	0.032923	0.96708	0.065846	0.16218	FALSE
gene_22513	IKBKG	146.62	244.4	146.62	244.4	0.73322	4780	2825.3	1.8395	0.96698	0.033019	0.066039	0.16257	TRUE
gene_47676	SUCLA2	95.162	167.89	95.162	167.89	0.81253	2644.6	1563.3	1.8394	0.9668	0.033195	0.066391	0.16319	TRUE
gene_56910	ZPBP2	95.162	167.89	95.162	167.89	0.81253	2644.6	1563.3	1.8394	0.9668	0.033195	0.066391	0.16319	TRUE
gene_14284	EEF1D	383.47	572.73	383.47	572.73	0.57752	17911	10588	1.8393	0.96706	0.032936	0.065872	0.16224	TRUE
gene_29763	MSL2	243.9	382.53	243.9	382.53	0.64717	9609.7	5681.4	1.8393	0.96704	0.032959	0.065918	0.16233	TRUE
gene_18528	GDI2	224.86	355.97	224.86	355.97	0.66033	8593.9	5081.2	1.8392	0.96703	0.032971	0.065941	0.16238	TRUE
gene_54485	XKRX	95.867	168.95	95.867	168.95	0.81104	2670.7	1579.1	1.8391	0.96679	0.03321	0.06642	0.16325	TRUE
gene_32883	NSMCE2	164.24	269.9	164.24	269.9	0.71316	5581.4	3301.2	1.8389	0.96696	0.033037	0.066073	0.16264	TRUE
gene_32692	NR1H3	112.08	193.39	112.08	193.39	0.78162	3305.7	1955.5	1.8387	0.96684	0.033163	0.066326	0.16306	TRUE
gene_55291	ZKSCAN2	267.16	120.07	267.16	120.07	-1.1472	10817	6439.4	1.8386	0.032984	0.96702	0.065968	0.16242	FALSE
gene_10520	COMMD3	331.31	160.45	331.31	160.45	-1.0414	14596	8657.8	1.8386	0.032984	0.96702	0.065968	0.16242	FALSE
gene_56338	ZNF620	312.98	148.76	312.98	148.76	-1.068	13483	8005.7	1.8384	0.033001	0.967	0.066002	0.1625	FALSE
gene_8815	CENPF	164.95	60.568	164.95	60.568	-1.4305	5447.6	3320.6	1.8383	0.033009	0.96699	0.066017	0.16253	FALSE
gene_29283	MPP5	57.097	108.38	57.097	108.38	0.91286	1315.2	778.41	1.8382	0.9663	0.0337	0.0674	0.16497	TRUE
gene_33654	OR10X1	57.097	108.38	57.097	108.38	0.91286	1315.2	778.41	1.8382	0.9663	0.0337	0.0674	0.16497	TRUE
gene_52437	TXNIP	263.63	117.95	263.63	117.95	-1.1537	10612	6322.9	1.8381	0.033021	0.96698	0.066042	0.16258	FALSE
gene_47819	SURF4	203.01	325.15	203.01	325.15	0.67688	7459	4415.6	1.8381	0.96694	0.033063	0.066127	0.16273	TRUE
gene_8711	CEACAM5	367.26	183.83	367.26	183.83	-0.99453	16823	9976.8	1.838	0.033034	0.96697	0.066069	0.16263	FALSE
gene_19887	GRIK5	317.91	151.95	317.91	151.95	-1.0601	13772	8179.8	1.8379	0.03304	0.96696	0.06608	0.16265	FALSE
gene_27998	MBD6	106.44	184.89	106.44	184.89	0.79091	3077.2	1822.1	1.8378	0.96675	0.033254	0.066509	0.16342	TRUE
gene_35434	PCBD2	102.21	178.51	102.21	178.51	0.7985	2911.1	1723.8	1.8378	0.96673	0.033274	0.066548	0.16349	TRUE
gene_26359	LOC100506127	102.92	179.58	102.92	179.58	0.7972	2938.5	1740.1	1.8378	0.96673	0.033274	0.066548	0.16349	TRUE
gene_39335	PTGFR	197.37	78.631	197.37	78.631	-1.3168	7049.8	4248	1.8377	0.03305	0.96695	0.066101	0.16269	FALSE
gene_54596	YEATS2	296.06	138.14	296.06	138.14	-1.0943	12470	7416.4	1.8376	0.033059	0.96694	0.066118	0.16273	FALSE
gene_38281	PRAM1	389.81	198.7	389.81	198.7	-0.96861	18261	10830	1.8376	0.033064	0.96694	0.066128	0.16273	FALSE
gene_19753	GPSM2	329.19	499.42	329.19	499.42	0.59983	14488	8581.8	1.8375	0.96693	0.033072	0.066144	0.16276	TRUE
gene_41594	RNF20	256.59	113.7	256.59	113.7	-1.1672	10209	6091.6	1.8373	0.03308	0.96692	0.066159	0.16279	FALSE
gene_23131	IQSEC2	177.64	289.02	177.64	289.02	0.69915	6203.6	3676	1.8372	0.96685	0.033149	0.066298	0.16302	TRUE
gene_21575	HOXD4	453.25	241.21	453.25	241.21	-0.90726	22482	13330	1.8371	0.033095	0.96691	0.066189	0.16284	FALSE
gene_35251	PARD3	260.11	404.85	260.11	404.85	0.63627	10474	6206.9	1.8371	0.96689	0.033112	0.066224	0.1629	TRUE
gene_34400	OR5M8	242.49	380.41	242.49	380.41	0.64748	9510.8	5636.3	1.8371	0.96688	0.03312	0.066241	0.16292	TRUE
gene_7383	CCDC129	162.83	59.505	162.83	59.505	-1.4371	5338.4	3262.4	1.8369	0.033113	0.96689	0.066226	0.1629	FALSE
gene_30170	MVD	284.08	130.7	284.08	130.7	-1.1141	11762	7006.7	1.8368	0.033117	0.96688	0.066233	0.16291	FALSE
gene_38476	PRIM1	190.32	307.09	190.32	307.09	0.68732	6816.9	4041.1	1.8368	0.96683	0.033167	0.066335	0.16307	TRUE
gene_46121	SNX9	121.24	38.253	121.24	38.253	-1.6389	3443.7	2177.6	1.8366	0.033136	0.96686	0.066272	0.16298	FALSE
gene_36433	PHF23	121.24	38.253	121.24	38.253	-1.6389	3443.7	2177.6	1.8366	0.033136	0.96686	0.066272	0.16298	FALSE
gene_43225	SEC11C	102.92	29.752	102.92	29.752	-1.7566	2676.5	1740.1	1.8366	0.033137	0.96686	0.066275	0.16298	FALSE
gene_39309	PTGDS	52.868	10.626	52.868	10.626	-2.2121	892.19	700.94	1.8366	0.033137	0.96686	0.066275	0.16298	FALSE
gene_37337	PLXND1	321.44	488.79	321.44	488.79	0.60315	14004	8304.9	1.8364	0.96684	0.033156	0.066312	0.16304	TRUE
gene_29848	MT1X	178.34	68.006	178.34	68.006	-1.3779	6087	3696.1	1.8364	0.033151	0.96685	0.066303	0.16302	FALSE
gene_25875	LGALS16	178.34	68.006	178.34	68.006	-1.3779	6087	3696.1	1.8364	0.033151	0.96685	0.066303	0.16302	FALSE
gene_43319	SEH1L	176.93	287.96	176.93	287.96	0.69956	6163.8	3656	1.8363	0.96678	0.033216	0.066432	0.16327	TRUE
gene_30949	NCR2	579.43	328.34	579.43	328.34	-0.81755	31524	18702	1.8362	0.033161	0.96684	0.066322	0.16305	FALSE
gene_53897	VWCE	70.491	129.64	70.491	129.64	0.86973	1749.1	1037.5	1.8362	0.96635	0.033645	0.067291	0.16479	TRUE
gene_51925	TSPAN19	48.638	94.57	48.638	94.57	0.9451	1054.9	625.73	1.8362	0.96595	0.034047	0.068093	0.16622	TRUE
gene_7699	CCDC9	48.638	94.57	48.638	94.57	0.9451	1054.9	625.73	1.8362	0.96595	0.034047	0.068093	0.16622	TRUE
gene_36101	PELO	143.1	239.08	143.1	239.08	0.7365	4606.7	2732.7	1.8362	0.96673	0.033268	0.066536	0.16347	TRUE
gene_29968	MTMR12	201.6	323.03	201.6	323.03	0.67746	7371.9	4373.5	1.8361	0.96679	0.033212	0.066424	0.16326	TRUE
gene_53919	WASF1	375.01	189.14	375.01	189.14	-0.9837	17274	10268	1.8357	0.033203	0.9668	0.066406	0.16322	FALSE
gene_299	ABCG2	410.25	212.52	410.25	212.52	-0.94568	19550	11620	1.8353	0.033232	0.96677	0.066465	0.16333	FALSE
gene_26710	LRP12	250.24	391.03	250.24	391.03	0.6419	9911	5885.5	1.8352	0.96674	0.033257	0.066514	0.16343	TRUE
gene_5024	BST2	501.19	274.15	501.19	274.15	-0.86802	25774	15311	1.8352	0.033241	0.96676	0.066482	0.16337	FALSE
gene_5872	C1orf94	97.982	27.627	97.982	27.627	-1.7898	2474.9	1627	1.8351	0.033244	0.96676	0.066488	0.16338	FALSE
gene_10937	CRAT	188.91	304.96	188.91	304.96	0.688	6733.6	4000.1	1.8349	0.96669	0.03331	0.066621	0.16362	TRUE
gene_28037	MBTD1	204.42	82.882	204.42	82.882	-1.2922	7386.1	4457.7	1.8346	0.033286	0.96671	0.066572	0.16354	FALSE
gene_3879	ATP6V1B1	112.08	34.003	112.08	34.003	-1.6918	3048	1955.5	1.8345	0.033288	0.96671	0.066576	0.16354	FALSE
gene_27009	LRRTM4	452.55	664.12	452.55	664.12	0.55235	22381	13302	1.8344	0.9667	0.033299	0.066598	0.16359	TRUE
gene_6046	C2CD4D	616.79	354.9	616.79	354.9	-0.79563	34293	20385	1.8344	0.0333	0.9667	0.066599	0.16359	FALSE
gene_29206	MOSPD2	376.42	190.2	376.42	190.2	-0.98106	17338	10321	1.8343	0.033302	0.9667	0.066604	0.16359	FALSE
gene_15602	EXTL1	437.04	230.58	437.04	230.58	-0.91955	21313	12678	1.8343	0.033305	0.9667	0.066609	0.1636	FALSE
gene_3730	ATP1A1	298.17	456.91	298.17	456.91	0.61408	12599	7489.4	1.8342	0.96668	0.033319	0.066637	0.16364	TRUE
gene_1795	ALKBH6	334.13	505.79	334.13	505.79	0.59669	14735	8759.4	1.8342	0.96668	0.033317	0.066634	0.16364	TRUE
gene_49446	TIFAB	231.21	364.47	231.21	364.47	0.65432	8878.9	5279.2	1.834	0.96665	0.033348	0.066696	0.16375	TRUE
gene_52962	UHRF1BP1	307.34	145.57	307.34	145.57	-1.0729	13084	7807.9	1.834	0.033329	0.96667	0.066658	0.16368	FALSE
gene_11708	CXCL8	247.42	108.38	247.42	108.38	-1.1834	9665.8	5794.6	1.834	0.03333	0.96667	0.066659	0.16368	FALSE
gene_9367	CHPF	240.37	104.13	240.37	104.13	-1.199	9280.5	5568.9	1.8339	0.033334	0.96667	0.066669	0.16369	FALSE
gene_52144	TTC4	221.34	350.65	221.34	350.65	0.66139	8361	4972.1	1.8339	0.96664	0.033364	0.066727	0.1638	TRUE
gene_14549	EIF3C	217.11	90.32	217.11	90.32	-1.2561	8038	4842.1	1.8337	0.033346	0.96665	0.066693	0.16375	FALSE
gene_28941	MLLT3	140.28	234.83	140.28	234.83	0.73924	4470.4	2659.1	1.8337	0.96654	0.033462	0.066923	0.16415	TRUE
gene_28104	MCIDAS	140.28	234.83	140.28	234.83	0.73924	4470.4	2659.1	1.8337	0.96654	0.033462	0.066923	0.16415	TRUE
gene_23037	IPCEF1	138.16	46.754	138.16	46.754	-1.5431	4177.7	2604.3	1.8336	0.033356	0.96664	0.066712	0.16377	FALSE
gene_5832	C1orf229	340.47	166.83	340.47	166.83	-1.0248	15076	8989.1	1.8336	0.033356	0.96664	0.066712	0.16377	FALSE
gene_4787	BNC1	305.22	466.48	305.22	466.48	0.61031	13001	7734.1	1.8336	0.96663	0.033366	0.066733	0.1638	TRUE
gene_2889	ARHGAP30	181.87	70.131	181.87	70.131	-1.3622	6242.3	3796.7	1.8336	0.033359	0.96664	0.066718	0.16378	FALSE
gene_18459	GCNT3	19.737	44.629	19.737	44.629	1.1377	309.79	184.3	1.8335	0.96401	0.035988	0.071977	0.17316	TRUE
gene_9156	CGB7	105.03	30.815	105.03	30.815	-1.7367	2754	1789.2	1.8334	0.033371	0.96663	0.066742	0.16382	FALSE
gene_3432	ASF1B	312.27	148.76	312.27	148.76	-1.0647	13368	7980.9	1.8334	0.033374	0.96663	0.066748	0.16383	FALSE
gene_6565	C9orf72	26.786	57.38	26.786	57.38	1.0711	467.98	278.46	1.8334	0.96471	0.035288	0.070576	0.17056	TRUE
gene_5168	C10orf10	187.5	73.319	187.5	73.319	-1.3428	6519.3	3959.2	1.8332	0.03339	0.96661	0.066779	0.1639	FALSE
gene_27466	MAGEB5	457.48	670.49	457.48	670.49	0.5505	22686	13502	1.8331	0.96661	0.033392	0.066784	0.1639	TRUE
gene_15129	EPOP	416.6	616.3	416.6	616.3	0.56386	19940	11868	1.8331	0.9666	0.033396	0.066791	0.16391	TRUE
gene_20382	HAAO	419.42	218.89	419.42	218.89	-0.93502	20105	11979	1.833	0.033404	0.9666	0.066809	0.16395	FALSE
gene_17724	FRMD8	187.5	302.84	187.5	302.84	0.6887	6650.8	3959.2	1.8329	0.96655	0.033453	0.066907	0.16413	TRUE
gene_33498	OOSP2	278.44	127.51	278.44	127.51	-1.1206	11389	6816.1	1.8329	0.033408	0.96659	0.066816	0.16396	FALSE
gene_33523	OPN1SW	898.05	558.92	898.05	558.92	-0.68318	57504	34237	1.8328	0.033415	0.96658	0.06683	0.16399	FALSE
gene_55760	ZNF335	262.93	117.95	262.93	117.95	-1.1498	10510	6299.6	1.8326	0.033429	0.96657	0.066858	0.16404	FALSE
gene_12088	DACH2	114.19	35.065	114.19	35.065	-1.6754	3130.7	2006.2	1.8326	0.03343	0.96657	0.066859	0.16404	FALSE
gene_50314	TMEM256	286.9	132.82	286.9	132.82	-1.1052	11869	7102.5	1.8325	0.03344	0.96656	0.066881	0.16408	FALSE
gene_48763	TCL1A	286.9	132.82	286.9	132.82	-1.1052	11869	7102.5	1.8325	0.03344	0.96656	0.066881	0.16408	FALSE
gene_43163	SDF2L1	439.86	232.71	439.86	232.71	-0.91562	21456	12791	1.8323	0.033452	0.96655	0.066905	0.16413	FALSE
gene_24975	KRT20	339.76	513.23	339.76	513.23	0.59364	15045	8963.5	1.8322	0.96653	0.033466	0.066931	0.16415	TRUE
gene_9731	CLDN25	72.605	132.82	72.605	132.82	0.86245	1813.1	1080.2	1.8322	0.96608	0.033922	0.067845	0.16576	TRUE
gene_24410	KIF1BP	523.74	290.09	523.74	290.09	-0.85017	27298	16269	1.8321	0.033466	0.96653	0.066931	0.16415	FALSE
gene_40013	RAC2	274.91	125.39	274.91	125.39	-1.1264	11179	6697.8	1.8321	0.033466	0.96653	0.066933	0.16415	FALSE
gene_52720	UBL4B	211.47	87.132	211.47	87.132	-1.2695	7730.1	4670.2	1.8321	0.033468	0.96653	0.066936	0.16415	FALSE
gene_45954	SNRNP200	211.47	87.132	211.47	87.132	-1.2695	7730.1	4670.2	1.8321	0.033468	0.96653	0.066936	0.16415	FALSE
gene_49188	TGFA	332.01	161.51	332.01	161.51	-1.035	14535	8683.2	1.8321	0.033471	0.96653	0.066941	0.16416	FALSE
gene_55642	ZNF274	341.88	167.89	341.88	167.89	-1.0216	15136	9040.4	1.832	0.033475	0.96653	0.066949	0.16417	FALSE
gene_7194	CAV2	311.57	474.98	311.57	474.98	0.60672	13351	7956.1	1.832	0.96652	0.033484	0.066968	0.16421	TRUE
gene_44878	SLC2A2	318.62	484.54	318.62	484.54	0.60325	13765	8204.8	1.8318	0.9665	0.0335	0.067	0.16426	TRUE
gene_50657	TMSB10	281.26	433.54	281.26	433.54	0.62246	11594	6911.2	1.8317	0.96649	0.033508	0.067016	0.16429	TRUE
gene_40250	RARRES1	265.04	411.22	265.04	411.22	0.63175	10684	6369.4	1.8316	0.96648	0.033521	0.067042	0.16433	TRUE
gene_3297	ARSI	238.96	375.09	238.96	375.09	0.64828	9265.8	5524.1	1.8316	0.96647	0.033529	0.067057	0.16434	TRUE
gene_15337	ERVV-2	313.68	149.82	313.68	149.82	-1.061	13425	8030.5	1.8315	0.033512	0.96649	0.067025	0.16431	FALSE
gene_18666	GGT5	252.36	111.57	252.36	111.57	-1.1703	9910.1	5954	1.8314	0.033518	0.96648	0.067035	0.16432	FALSE
gene_1755	ALG2	252.36	111.57	252.36	111.57	-1.1703	9910.1	5954	1.8314	0.033518	0.96648	0.067035	0.16432	FALSE
gene_5910	C1QTNF3	291.83	136.01	291.83	136.01	-1.0958	12140	7271.1	1.8314	0.033524	0.96648	0.067047	0.16433	FALSE
gene_53693	VPS11	614.68	353.84	614.68	353.84	-0.795	34018	20288	1.8313	0.033525	0.96647	0.067051	0.16434	FALSE
gene_16434	FAM83D	303.81	464.35	303.81	464.35	0.61039	12886	7685	1.8313	0.96646	0.033539	0.067077	0.16438	TRUE
gene_41411	RNASEH2A	90.228	24.44	90.228	24.44	-1.8424	2164.1	1453.5	1.8312	0.033536	0.96646	0.067072	0.16437	FALSE
gene_12363	DCTN6	238.26	103.07	238.26	103.07	-1.201	9137.8	5501.7	1.831	0.033547	0.96645	0.067093	0.16441	FALSE
gene_10918	CRABP1	186.1	300.71	186.1	300.71	0.6894	6568.6	3918.4	1.831	0.9664	0.033597	0.067194	0.16461	TRUE
gene_37413	PNLIPRP1	191.03	75.444	191.03	75.444	-1.3289	6680	4061.7	1.831	0.033551	0.96645	0.067102	0.16443	FALSE
gene_29938	MTHFD2L	73.31	133.89	73.31	133.89	0.86011	1834.7	1094.6	1.831	0.96599	0.034007	0.068015	0.1661	TRUE
gene_10578	COPS4	172	64.818	172	64.818	-1.3942	5743.7	3516.8	1.8309	0.033555	0.96644	0.06711	0.16444	FALSE
gene_27135	LUC7L	310.86	473.91	310.86	473.91	0.60675	13293	7931.3	1.8308	0.96643	0.03357	0.067141	0.16451	TRUE
gene_12442	DDR1	136.75	229.52	136.75	229.52	0.74282	4302.9	2568	1.8306	0.9663	0.033696	0.067392	0.16496	TRUE
gene_10808	CPM	396.86	589.74	396.86	589.74	0.57025	18600	11101	1.8306	0.96642	0.033582	0.067164	0.16456	TRUE
gene_19188	GNL2	264.34	410.16	264.34	410.16	0.63186	10632	6346.1	1.8305	0.96639	0.033606	0.067211	0.16462	TRUE
gene_8903	CEP19	95.162	26.565	95.162	26.565	-1.8026	2352.8	1563.3	1.8304	0.033598	0.9664	0.067196	0.16461	FALSE
gene_15521	EXO5	95.162	26.565	95.162	26.565	-1.8026	2352.8	1563.3	1.8304	0.033598	0.9664	0.067196	0.16461	FALSE
gene_39542	PTTG1	345.4	520.67	345.4	520.67	0.59068	15359	9168.9	1.8304	0.9664	0.033604	0.067207	0.16462	TRUE
gene_25844	LETM1	310.16	147.7	310.16	147.7	-1.0652	13196	7906.6	1.8302	0.033612	0.96639	0.067224	0.16465	FALSE
gene_7548	CCDC28B	185.39	299.65	185.39	299.65	0.68976	6527.6	3898	1.8301	0.96633	0.033669	0.067338	0.16487	TRUE
gene_15145	EPS15	136.05	228.46	136.05	228.46	0.74355	4269.8	2549.9	1.83	0.96626	0.033742	0.067484	0.16511	TRUE
gene_29596	MRPS17	537.14	299.65	537.14	299.65	-0.83989	28200	16846	1.83	0.033625	0.96638	0.06725	0.1647	FALSE
gene_21980	HTRA1	375.71	190.2	375.71	190.2	-0.97836	17207	10295	1.8298	0.033643	0.96636	0.067287	0.16479	FALSE
gene_30452	MYOC	310.16	472.85	310.16	472.85	0.60679	13235	7906.6	1.8297	0.96634	0.033657	0.067315	0.16482	TRUE
gene_48494	TBC1D29	177.64	68.006	177.64	68.006	-1.3722	6009.4	3676	1.8297	0.03365	0.96635	0.067301	0.1648	FALSE
gene_17079	FGF18	79.654	20.189	79.654	20.189	-1.9284	1768.1	1225.9	1.8297	0.033651	0.96635	0.067302	0.1648	FALSE
gene_8014	CD163L1	301.7	142.39	301.7	142.39	-1.078	12690	7611.5	1.8296	0.033657	0.96634	0.067315	0.16482	FALSE
gene_40750	REEP6	284.78	131.76	284.78	131.76	-1.1061	11708	7030.6	1.8294	0.033674	0.96633	0.067347	0.16488	FALSE
gene_55290	ZKSCAN2	354.57	176.39	354.57	176.39	-1.0032	15874	9505.4	1.8293	0.033675	0.96632	0.067351	0.16488	FALSE
gene_29641	MRPS33	354.57	176.39	354.57	176.39	-1.0032	15874	9505.4	1.8293	0.033675	0.96632	0.067351	0.16488	FALSE
gene_39403	PTP4A3	512.47	282.65	512.47	282.65	-0.85617	26408	15788	1.8293	0.033677	0.96632	0.067355	0.16488	FALSE
gene_52116	TTC32	364.44	546.17	364.44	546.17	0.58237	16514	9871.5	1.8291	0.96631	0.033694	0.067388	0.16496	TRUE
gene_11929	CYP2C8	23.262	51.004	23.262	51.004	1.0999	384.82	230.08	1.8289	0.96405	0.035953	0.071907	0.17303	TRUE
gene_12917	DHRS4	148.03	52.067	148.03	52.067	-1.4897	4604.5	2862.7	1.8289	0.033704	0.9663	0.067409	0.16498	FALSE
gene_21952	HTR3A	306.63	145.57	306.63	145.57	-1.0696	12970	7783.3	1.8289	0.033709	0.96629	0.067418	0.16499	FALSE
gene_38771	PRR13	306.63	145.57	306.63	145.57	-1.0696	12970	7783.3	1.8289	0.033709	0.96629	0.067418	0.16499	FALSE
gene_22005	HVCN1	188.91	74.381	188.91	74.381	-1.3331	6559	4000.1	1.8288	0.033716	0.96628	0.067432	0.16502	FALSE
gene_1567	AKAP5	229.09	97.758	229.09	97.758	-1.2203	8624.6	5213	1.8287	0.033725	0.96628	0.067449	0.16505	FALSE
gene_55732	ZNF322	351.04	528.11	351.04	528.11	0.58781	15676	9375.6	1.8286	0.96627	0.033731	0.067462	0.16508	TRUE
gene_19986	GRTP1	155.08	256.08	155.08	256.08	0.71996	5101	3051.2	1.8285	0.96618	0.033818	0.067637	0.16542	TRUE
gene_26812	LRRC32	246.01	384.66	246.01	384.66	0.64274	9611.2	5749.2	1.8285	0.96624	0.033756	0.067512	0.16515	TRUE
gene_17096	FGF23	294.65	451.6	294.65	451.6	0.61434	12317	7367.9	1.8285	0.96625	0.03375	0.067499	0.16514	TRUE
gene_19889	GRIK5	459.6	246.52	459.6	246.52	-0.89596	22701	13588	1.8284	0.033742	0.96626	0.067484	0.16511	FALSE
gene_54795	ZBTB22	330.6	500.48	330.6	500.48	0.59674	14429	8632.4	1.8284	0.96625	0.033751	0.067502	0.16514	TRUE
gene_38236	PPT1	330.6	500.48	330.6	500.48	0.59674	14429	8632.4	1.8284	0.96625	0.033751	0.067502	0.16514	TRUE
gene_21600	HPD	133.93	225.27	133.93	225.27	0.7458	4171.2	2495.7	1.8283	0.96612	0.033877	0.067754	0.16563	TRUE
gene_49168	TFPI2	289.72	134.95	289.72	134.95	-1.0965	11976	7198.7	1.8282	0.033759	0.96624	0.067518	0.16516	FALSE
gene_27817	MAPK8IP1	301.7	461.16	301.7	461.16	0.61052	12714	7611.5	1.8278	0.9662	0.033799	0.067599	0.16535	TRUE
gene_55820	ZNF37A	133.23	224.21	133.23	224.21	0.74657	4138.6	2477.7	1.8277	0.96608	0.033921	0.067842	0.16576	TRUE
gene_29050	MMP27	133.23	224.21	133.23	224.21	0.74657	4138.6	2477.7	1.8277	0.96608	0.033921	0.067842	0.16576	TRUE
gene_16236	FAM227B	321.44	155.14	321.44	155.14	-1.0462	13828	8304.9	1.8275	0.03381	0.96619	0.067621	0.1654	FALSE
gene_6860	CAMK1G	446.91	238.02	446.91	238.02	-0.90608	21818	13074	1.8275	0.033813	0.96619	0.067626	0.16541	FALSE
gene_31136	NDUFS4	413.07	610.99	413.07	610.99	0.56361	19585	11730	1.8273	0.96617	0.033826	0.067652	0.16545	TRUE
gene_47745	SULT4A1	294.65	138.14	294.65	138.14	-1.0874	12248	7367.9	1.8272	0.033833	0.96617	0.067666	0.16548	FALSE
gene_15467	EVA1B	132.52	223.14	132.52	223.14	0.74734	4106.1	2459.8	1.8272	0.96604	0.033965	0.067929	0.16593	TRUE
gene_6135	C3AR1	476.52	258.21	476.52	258.21	-0.88143	23829	14282	1.8271	0.03384	0.96616	0.067679	0.16549	FALSE
gene_46263	SOX3	157.9	57.38	157.9	57.38	-1.4446	5052	3127.5	1.8271	0.03384	0.96616	0.06768	0.16549	FALSE
gene_7707	CCDC91	157.9	57.38	157.9	57.38	-1.4446	5052	3127.5	1.8271	0.03384	0.96616	0.06768	0.16549	FALSE
gene_43178	SDHAF3	262.22	117.95	262.22	117.95	-1.146	10408	6276.4	1.8271	0.033842	0.96616	0.067685	0.1655	FALSE
gene_4442	BCL2L14	356.68	535.54	356.68	535.54	0.58502	15996	9583.5	1.8271	0.96615	0.033849	0.067698	0.16552	TRUE
gene_24520	KIRREL2	195.26	313.46	195.26	313.46	0.68014	6986.2	4185.7	1.8271	0.96611	0.033889	0.067777	0.16568	TRUE
gene_56037	ZNF496	262.22	406.97	262.22	406.97	0.63217	10476	6276.4	1.8271	0.96614	0.033862	0.067723	0.16557	TRUE
gene_2176	ANKRD28	308.04	146.64	308.04	146.64	-1.0658	13026	7832.5	1.827	0.033852	0.96615	0.067704	0.16553	FALSE
gene_51592	TRIM67	124.77	40.378	124.77	40.378	-1.6038	3560.8	2264.8	1.8268	0.033866	0.96613	0.067731	0.16558	FALSE
gene_25366	KRTAP9-8	55.688	11.688	55.688	11.688	-2.1595	967.96	752.34	1.8264	0.033896	0.9661	0.067793	0.16569	FALSE
gene_140	AANAT	55.688	11.688	55.688	11.688	-2.1595	967.96	752.34	1.8264	0.033896	0.9661	0.067793	0.16569	FALSE
gene_40511	RBM42	55.688	11.688	55.688	11.688	-2.1595	967.96	752.34	1.8264	0.033896	0.9661	0.067793	0.16569	FALSE
gene_16650	FBP2	299.58	141.32	299.58	141.32	-1.0786	12523	7538.2	1.8264	0.033896	0.9661	0.067793	0.16569	FALSE
gene_52585	UBE2B	223.45	94.57	223.45	94.57	-1.2318	8305.6	5037.5	1.8263	0.033899	0.9661	0.067799	0.1657	FALSE
gene_56811	ZNF85	485.68	264.58	485.68	264.58	-0.8738	24442	14662	1.8263	0.033902	0.9661	0.067805	0.16571	FALSE
gene_36040	PDZD4	60.622	113.7	60.622	113.7	0.89631	1408.5	844.62	1.8263	0.96546	0.034545	0.06909	0.16806	TRUE
gene_38080	PPP1R2	126.88	41.441	126.88	41.441	-1.5913	3650.2	2317.5	1.8263	0.033906	0.96609	0.067812	0.16572	FALSE
gene_55201	ZFPM2	152.96	252.9	152.96	252.9	0.72164	4993.1	2994.3	1.8262	0.966	0.033996	0.067992	0.16607	TRUE
gene_13680	DPPA5	97.277	27.627	97.277	27.627	-1.7795	2425.5	1611	1.8261	0.033921	0.96608	0.067842	0.16576	FALSE
gene_18463	GCNT4	97.277	27.627	97.277	27.627	-1.7795	2425.5	1611	1.8261	0.033921	0.96608	0.067842	0.16576	FALSE
gene_42661	SAFB	165.65	61.63	165.65	61.63	-1.4119	5410.4	3340.1	1.8259	0.033932	0.96607	0.067864	0.1658	FALSE
gene_3504	ASPN	129	42.504	129	42.504	-1.5793	3740.6	2370.6	1.8259	0.033934	0.96607	0.067867	0.1658	FALSE
gene_11535	CTSD	155.78	56.317	155.78	56.317	-1.4517	4946.8	3070.2	1.8259	0.033936	0.96606	0.067871	0.16581	FALSE
gene_34700	OSBPL1A	387.7	576.99	387.7	576.99	0.57238	17915	10749	1.8257	0.96605	0.033951	0.067902	0.16587	TRUE
gene_17419	FNBP1L	131.11	43.566	131.11	43.566	-1.5677	3832.2	2424	1.8257	0.033948	0.96605	0.067897	0.16586	FALSE
gene_10066	CMTM5	76.835	139.2	76.835	139.2	0.84899	1944.7	1167	1.8256	0.96562	0.03438	0.06876	0.16744	TRUE
gene_36065	PEAK1	76.835	139.2	76.835	139.2	0.84899	1944.7	1167	1.8256	0.96562	0.03438	0.06876	0.16744	TRUE
gene_12721	DENND2A	130.41	219.96	130.41	219.96	0.74971	4009.4	2406.2	1.8255	0.96591	0.034093	0.068186	0.1664	TRUE
gene_4979	BRPF1	215.7	342.15	215.7	342.15	0.66315	7995.1	4799	1.8254	0.966	0.034003	0.068007	0.16609	TRUE
gene_29484	MRPL28	181.87	294.34	181.87	294.34	0.69158	6324.9	3796.7	1.8253	0.96597	0.03403	0.068059	0.16617	TRUE
gene_5431	C14orf28	267.16	121.14	267.16	121.14	-1.1346	10662	6439.4	1.8253	0.033981	0.96602	0.067962	0.166	FALSE
gene_41249	RIMS1	195.96	78.631	195.96	78.631	-1.3065	6883.4	4206.4	1.825	0.034003	0.966	0.068007	0.16609	FALSE
gene_25322	KRTAP5-6	151.55	250.77	151.55	250.77	0.72278	4921.9	2956.5	1.8247	0.96589	0.034114	0.068227	0.16648	TRUE
gene_53019	UNC13C	451.14	241.21	451.14	241.21	-0.90052	22036	13245	1.8247	0.034024	0.96598	0.068047	0.16616	FALSE
gene_38481	PRIM2	153.67	55.255	153.67	55.255	-1.4591	4842.7	3013.2	1.8247	0.034026	0.96597	0.068052	0.16616	FALSE
gene_17903	FUZ	558.99	315.59	558.99	315.59	-0.82279	29622	17798	1.8247	0.034026	0.96597	0.068052	0.16616	FALSE
gene_54010	WDR18	104.33	30.815	104.33	30.815	-1.7271	2701.9	1772.8	1.8247	0.034027	0.96597	0.068053	0.16616	FALSE
gene_18017	GAB4	104.33	30.815	104.33	30.815	-1.7271	2701.9	1772.8	1.8247	0.034027	0.96597	0.068053	0.16616	FALSE
gene_23132	IQSEC2	77.54	140.26	77.54	140.26	0.84688	1967	1181.7	1.8246	0.96556	0.034445	0.06889	0.16772	TRUE
gene_27780	MAPK1	724.64	433.54	724.64	433.54	-0.73978	42372	25460	1.8244	0.034043	0.96596	0.068086	0.16622	FALSE
gene_16991	FERMT2	300.99	142.39	300.99	142.39	-1.0746	12578	7587	1.8244	0.034045	0.96596	0.06809	0.16622	FALSE
gene_1437	AHI1	181.16	293.27	181.16	293.27	0.69195	6284.7	3776.5	1.8244	0.9659	0.034102	0.068204	0.16643	TRUE
gene_44135	SIGLEC10	743.68	447.35	743.68	447.35	-0.73199	43904	26388	1.8242	0.03406	0.96594	0.068121	0.16628	FALSE
gene_941	ADAMTSL4	61.327	114.76	61.327	114.76	0.89321	1427.5	858.03	1.8241	0.9653	0.034696	0.069392	0.16862	TRUE
gene_42051	RPRML	9.1638	0	9.1638	0	-3.3454	41.987	65.756	1.8241	0.034069	0.96593	0.068137	0.16631	FALSE
gene_7564	CCDC38	9.1638	0	9.1638	0	-3.3454	41.987	65.756	1.8241	0.034069	0.96593	0.068137	0.16631	FALSE
gene_47180	SSX4B	268.57	415.47	268.57	415.47	0.62756	10790	6486.2	1.824	0.96591	0.034087	0.068174	0.16637	TRUE
gene_26154	LIPN	128.29	216.77	128.29	216.77	0.75215	3913.9	2352.9	1.824	0.96578	0.034217	0.068434	0.16681	TRUE
gene_3469	ASMT	339.06	166.83	339.06	166.83	-1.0188	14832	8937.9	1.8239	0.034081	0.96592	0.068162	0.16636	FALSE
gene_22500	IKBIP	334.13	163.64	334.13	163.64	-1.0254	14533	8759.4	1.8239	0.034085	0.96591	0.06817	0.16637	FALSE
gene_1340	AGFG2	532.91	297.52	532.91	297.52	-0.83874	27703	16663	1.8237	0.034098	0.9659	0.068197	0.16642	FALSE
gene_38809	PRR23C	419.42	219.96	419.42	219.96	-0.92807	19893	11979	1.8232	0.034134	0.96587	0.068268	0.16656	FALSE
gene_47885	SWT1	224.16	353.84	224.16	353.84	0.65623	8408.7	5059.4	1.8232	0.96583	0.034165	0.068331	0.16664	TRUE
gene_14529	EIF2B5	224.16	353.84	224.16	353.84	0.65623	8408.7	5059.4	1.8232	0.96583	0.034165	0.068331	0.16664	TRUE
gene_39887	RAB3D	253.06	112.63	253.06	112.63	-1.1608	9859.8	5976.9	1.8231	0.034141	0.96586	0.068282	0.16658	FALSE
gene_43018	SCN2A	253.06	112.63	253.06	112.63	-1.1608	9859.8	5976.9	1.8231	0.034141	0.96586	0.068282	0.16658	FALSE
gene_20696	HECTD4	203.72	325.15	203.72	325.15	0.67191	7373.1	4436.6	1.8231	0.96582	0.034181	0.068362	0.16669	TRUE
gene_49403	THUMPD2	289.01	134.95	289.01	134.95	-1.093	11868	7174.6	1.8229	0.034156	0.96584	0.068312	0.16664	FALSE
gene_2393	ANXA6	176.93	68.006	176.93	68.006	-1.3665	5932.4	3656	1.8229	0.034158	0.96584	0.068315	0.16664	FALSE
gene_50794	TNFSF10	176.93	68.006	176.93	68.006	-1.3665	5932.4	3656	1.8229	0.034158	0.96584	0.068315	0.16664	FALSE
gene_54291	WNK2	267.86	414.41	267.86	414.41	0.62766	10738	6462.8	1.8229	0.96583	0.034174	0.068348	0.16668	TRUE
gene_28088	MCF2L	268.57	122.2	268.57	122.2	-1.1297	10712	6486.2	1.8229	0.034162	0.96584	0.068324	0.16664	FALSE
gene_13414	DNAJC5G	161.42	59.505	161.42	59.505	-1.4246	5193.7	3223.7	1.8228	0.034165	0.96583	0.068331	0.16664	FALSE
gene_41098	RHBDD3	161.42	59.505	161.42	59.505	-1.4246	5193.7	3223.7	1.8228	0.034165	0.96583	0.068331	0.16664	FALSE
gene_35610	PCDHGA6	115.6	36.128	115.6	36.128	-1.651	3158.3	2040.2	1.8227	0.034177	0.96582	0.068354	0.16669	FALSE
gene_45985	SNRPB2	193.85	77.569	193.85	77.569	-1.3103	6760.5	4144.2	1.8226	0.034181	0.96582	0.068363	0.16669	FALSE
gene_43813	SGCB	179.75	291.15	179.75	291.15	0.6927	6204.8	3736.2	1.8225	0.96575	0.034247	0.068494	0.16692	TRUE
gene_21424	HNRNPM	250.95	391.03	250.95	391.03	0.63786	9812	5908.3	1.8225	0.96579	0.03421	0.06842	0.1668	TRUE
gene_236	ABCB9	250.95	391.03	250.95	391.03	0.63786	9812	5908.3	1.8225	0.96579	0.03421	0.06842	0.1668	TRUE
gene_54187	WDSUB1	149.44	247.58	149.44	247.58	0.72454	4816	2900.1	1.8224	0.96571	0.034289	0.068578	0.16709	TRUE
gene_30906	NCKAP5L	575.2	327.28	575.2	327.28	-0.81166	30734	18514	1.8223	0.034207	0.96579	0.068414	0.1668	FALSE
gene_19810	GRAPL	99.392	28.69	99.392	28.69	-1.7576	2499.4	1659.1	1.8222	0.034211	0.96579	0.068421	0.1668	FALSE
gene_51286	TRAM1L1	99.392	28.69	99.392	28.69	-1.7576	2499.4	1659.1	1.8222	0.034211	0.96579	0.068421	0.1668	FALSE
gene_32212	NO-TARGET	265.04	120.07	265.04	120.07	-1.1358	10508	6369.4	1.8222	0.034214	0.96579	0.068428	0.1668	FALSE
gene_14286	EEF1D	360.21	539.79	360.21	539.79	0.58226	16126	9714.1	1.8221	0.96578	0.034223	0.068447	0.16683	TRUE
gene_19973	GRP	79.654	143.45	79.654	143.45	0.84074	2034.9	1225.9	1.822	0.96538	0.034621	0.069242	0.16834	TRUE
gene_29442	MRPL13	106.44	31.878	106.44	31.878	-1.7084	2779.8	1822.1	1.822	0.034231	0.96577	0.068462	0.16686	FALSE
gene_7198	CAVIN1	372.89	556.8	372.89	556.8	0.5771	16910	10188	1.8219	0.96576	0.034236	0.068473	0.16688	TRUE
gene_34031	OR4C16	372.89	189.14	372.89	189.14	-0.97557	16883	10188	1.8219	0.034237	0.96576	0.068473	0.16688	FALSE
gene_24682	KLHL24	215.7	90.32	215.7	90.32	-1.2467	7860.2	4799	1.8215	0.034262	0.96574	0.068525	0.16698	FALSE
gene_30914	NCLN	1008.7	1373.9	1008.7	1373.9	0.4454	66688	40198	1.8215	0.96574	0.034263	0.068526	0.16698	TRUE
gene_1629	AKR7A2	179.05	290.09	179.05	290.09	0.69308	6165	3716.1	1.8215	0.96568	0.03432	0.06864	0.16722	TRUE
gene_19398	GPATCH8	351.75	175.33	351.75	175.33	-1.0004	15562	9401.5	1.8213	0.03428	0.96572	0.06856	0.16705	FALSE
gene_18297	GAS6	351.75	175.33	351.75	175.33	-1.0004	15562	9401.5	1.8213	0.03428	0.96572	0.06856	0.16705	FALSE
gene_19733	GPRC6A	80.359	144.51	80.359	144.51	0.83876	2057.8	1240.8	1.8213	0.96533	0.034674	0.069348	0.16855	TRUE
gene_25950	LHFPL3	164.95	269.9	164.95	269.9	0.70702	5507.2	3320.6	1.8213	0.96564	0.034356	0.068713	0.16736	TRUE
gene_12011	CYP51A1	432.81	636.49	432.81	636.49	0.55533	20742	12509	1.8211	0.9657	0.034299	0.068599	0.16713	TRUE
gene_10945	CRB3	341.88	168.95	341.88	168.95	-1.0126	14952	9040.4	1.8208	0.034319	0.96568	0.068638	0.16722	FALSE
gene_33927	OR2M5	385.58	197.64	385.58	197.64	-0.96061	17661	10669	1.8208	0.034322	0.96568	0.068643	0.16722	FALSE
gene_12072	DAAM2	32.426	5.3129	32.426	5.3129	-2.4046	367.55	360.72	1.8206	0.034334	0.96567	0.068668	0.16727	FALSE
gene_1814	ALOX12B	254.47	113.7	254.47	113.7	-1.1553	9908.6	6022.7	1.8205	0.034339	0.96566	0.068679	0.16729	FALSE
gene_4441	BCL2L14	408.85	604.61	408.85	604.61	0.56332	19162	11565	1.8204	0.96565	0.034352	0.068704	0.16735	TRUE
gene_34945	P2RY2	191.73	76.506	191.73	76.506	-1.3142	6638.7	4082.3	1.8203	0.034358	0.96564	0.068717	0.16736	FALSE
gene_5034	BTBD1	444.09	236.96	444.09	236.96	-0.9034	21452	12961	1.82	0.034376	0.96562	0.068752	0.16744	FALSE
gene_3225	ARPC1B	352.45	529.17	352.45	529.17	0.58493	15614	9427.4	1.82	0.96562	0.034382	0.068764	0.16744	TRUE
gene_19238	GOLGA2	417.3	218.89	417.3	218.89	-0.92775	19683	11896	1.82	0.034383	0.96562	0.068765	0.16744	FALSE
gene_14996	ENTPD8	177.64	287.96	177.64	287.96	0.69385	6085.8	3676	1.8196	0.96553	0.034465	0.068931	0.16778	TRUE
gene_16566	FARSA	296.77	453.72	296.77	453.72	0.61082	12318	7440.7	1.8196	0.96558	0.034419	0.068837	0.1676	TRUE
gene_6072	C2orf48	108.56	32.94	108.56	32.94	-1.6906	2858.8	1871.8	1.8196	0.034411	0.96559	0.068822	0.16757	FALSE
gene_5857	C1orf61	243.9	107.32	243.9	107.32	-1.1769	9326.5	5681.4	1.8196	0.034412	0.96559	0.068823	0.16757	FALSE
gene_25243	KRTAP23-1	163.54	267.77	163.54	267.77	0.70796	5432.4	3281.8	1.8195	0.96551	0.03449	0.068981	0.16786	TRUE
gene_35570	PCDHB4	262.93	119.01	262.93	119.01	-1.137	10356	6299.6	1.8191	0.034449	0.96555	0.068898	0.16773	FALSE
gene_36223	PFKFB3	425.76	626.93	425.76	626.93	0.55716	20233	12229	1.8191	0.96555	0.034453	0.068907	0.16775	TRUE
gene_20890	HIF1A	389.81	579.11	389.81	579.11	0.56985	17917	10830	1.819	0.96554	0.034461	0.068922	0.16777	TRUE
gene_394	ABLIM3	164.95	61.63	164.95	61.63	-1.4058	5337.3	3320.6	1.8189	0.034462	0.96554	0.068924	0.16777	FALSE
gene_43322	SEL1L	498.37	722.56	498.37	722.56	0.53501	25131	15193	1.8189	0.96553	0.034467	0.068933	0.16778	TRUE
gene_35281	PARP1	58.507	12.751	58.507	12.751	-2.1135	1046.8	804.72	1.8188	0.034468	0.96553	0.068937	0.16778	FALSE
gene_26530	LOC730159	58.507	12.751	58.507	12.751	-2.1135	1046.8	804.72	1.8188	0.034468	0.96553	0.068937	0.16778	FALSE
gene_30860	NCAPH	221.34	349.59	221.34	349.59	0.65702	8224.2	4972.1	1.8188	0.9655	0.034499	0.068998	0.1679	TRUE
gene_40840	RETREG1	145.92	242.27	145.92	242.27	0.72757	4642.1	2806.7	1.8187	0.96542	0.034577	0.069154	0.16816	TRUE
gene_39532	PTRH2	176.93	286.9	176.93	286.9	0.69424	6046.4	3656	1.8187	0.96546	0.034538	0.069076	0.16805	TRUE
gene_14801	EMC3	383.47	570.61	383.47	570.61	0.57216	17511	10588	1.8187	0.96552	0.034483	0.068967	0.16784	TRUE
gene_34033	OR4C3	338.35	510.04	338.35	510.04	0.59065	14738	8912.3	1.8186	0.96551	0.03449	0.06898	0.16786	TRUE
gene_19440	GPER1	119.83	204.02	119.83	204.02	0.76272	3543.4	2143	1.8185	0.96534	0.034662	0.069324	0.1685	TRUE
gene_5600	C17orf64	119.83	204.02	119.83	204.02	0.76272	3543.4	2143	1.8185	0.96534	0.034662	0.069324	0.1685	TRUE
gene_29674	MS4A1	136.75	46.754	136.75	46.754	-1.5284	4049.8	2568	1.8183	0.034508	0.96549	0.069015	0.16793	FALSE
gene_8910	CEP250	230.5	362.34	230.5	362.34	0.65029	8690.7	5257.1	1.8183	0.96547	0.034534	0.069068	0.16804	TRUE
gene_57000	ZSWIM4	63.441	117.95	63.441	117.95	0.88426	1485.4	898.62	1.8183	0.96488	0.035115	0.070231	0.17001	TRUE
gene_14555	EIF3E	217.11	91.383	217.11	91.383	-1.2394	7903.8	4842.1	1.8181	0.034522	0.96548	0.069044	0.16799	FALSE
gene_43060	SCNN1G	723.23	433.54	723.23	433.54	-0.73698	41962	25392	1.818	0.034529	0.96547	0.069058	0.16802	FALSE
gene_56480	ZNF689	288.31	442.04	288.31	442.04	0.61483	11816	7150.6	1.818	0.96545	0.034545	0.06909	0.16806	TRUE
gene_31534	NINJ2	200.19	319.84	200.19	319.84	0.67327	7157.6	4331.6	1.8179	0.96542	0.034579	0.069158	0.16816	TRUE
gene_41063	RGS4	86.703	23.377	86.703	23.377	-1.8471	2005.1	1376.5	1.8179	0.034538	0.96546	0.069077	0.16805	FALSE
gene_50562	TMEM95	210.77	334.72	210.77	334.72	0.66476	7681.6	4648.8	1.8179	0.96543	0.034574	0.069148	0.16816	TRUE
gene_48715	TCF19	130.41	43.566	130.41	43.566	-1.56	3770.7	2406.2	1.8178	0.034544	0.96546	0.069089	0.16806	FALSE
gene_38139	PPP2CA	610.45	352.78	610.45	352.78	-0.78938	33197	20096	1.8177	0.034552	0.96545	0.069104	0.16808	FALSE
gene_33920	OR2M3	110.67	34.003	110.67	34.003	-1.6737	2938.9	1921.9	1.8175	0.034567	0.96543	0.069135	0.16815	FALSE
gene_32105	NO-TARGET	252.36	112.63	252.36	112.63	-1.1568	9761.1	5954	1.8175	0.034571	0.96543	0.069142	0.16816	FALSE
gene_12331	DCPS	519.52	289.02	519.52	289.02	-0.84377	26563	16088	1.8174	0.034575	0.96543	0.06915	0.16816	FALSE
gene_11031	CRIPAK	152.96	55.255	152.96	55.255	-1.4526	4773.6	2994.3	1.8174	0.034577	0.96542	0.069155	0.16816	FALSE
gene_37816	POU3F4	32.426	66.943	32.426	66.943	1.0234	595.73	360.72	1.8174	0.96384	0.036165	0.07233	0.17373	TRUE
gene_45771	SMIM4	117.72	200.83	117.72	200.83	0.76558	3453.6	2091.4	1.8173	0.96524	0.034759	0.069517	0.16881	TRUE
gene_32247	NO-TARGET	73.31	18.064	73.31	18.064	-1.9627	1526.1	1094.6	1.8173	0.034585	0.96542	0.069169	0.16818	FALSE
gene_28312	MED26	144.51	240.14	144.51	240.14	0.72883	4573.4	2769.6	1.8173	0.96531	0.034691	0.069382	0.1686	TRUE
gene_29297	MPPED2	44.409	87.132	44.409	87.132	0.95669	912.63	552.9	1.8169	0.96434	0.035664	0.071328	0.17195	TRUE
gene_33109	NUF2	513.17	741.69	513.17	741.69	0.5305	26110	15818	1.8169	0.96538	0.034616	0.069231	0.16833	TRUE
gene_48454	TBC1D14	36.655	6.3755	36.655	6.3755	-2.352	458.43	426.01	1.8168	0.034622	0.96538	0.069244	0.16834	FALSE
gene_33393	OFCC1	175.52	284.77	175.52	284.77	0.69503	5968	3616.1	1.8168	0.96532	0.034684	0.069368	0.16858	TRUE
gene_28142	MCMDC2	424.35	624.8	424.35	624.8	0.55704	20090	12174	1.8167	0.96537	0.034631	0.069262	0.16838	TRUE
gene_29172	MORC3	116.31	198.7	116.31	198.7	0.76754	3394.4	2057.2	1.8166	0.96518	0.034819	0.069638	0.16905	TRUE
gene_37876	PPBP	351.04	175.33	351.04	175.33	-0.9975	15438	9375.6	1.8165	0.034643	0.96536	0.069287	0.16843	FALSE
gene_19241	GOLGA3	27.491	4.2504	27.491	4.2504	-2.44	270.07	288.42	1.8163	0.034659	0.96534	0.069317	0.1685	FALSE
gene_27925	MAT2A	193.14	77.569	193.14	77.569	-1.3051	6678.8	4123.6	1.8161	0.034674	0.96533	0.069349	0.16855	FALSE
gene_9456	CHST10	187.5	301.77	187.5	301.77	0.68364	6528.8	3959.2	1.8161	0.96527	0.034731	0.069461	0.16873	TRUE
gene_38114	PPP1R3E	298.17	141.32	298.17	141.32	-1.0718	12301	7489.4	1.816	0.034684	0.96532	0.069369	0.16858	FALSE
gene_50463	TMEM60	298.17	141.32	298.17	141.32	-1.0718	12301	7489.4	1.816	0.034684	0.96532	0.069369	0.16858	FALSE
gene_4074	AZI2	114.9	196.58	114.9	196.58	0.76955	3335.7	2023.1	1.8159	0.96512	0.034876	0.069753	0.16925	TRUE
gene_4821	BOK	174.82	283.71	174.82	283.71	0.69543	5929	3596.2	1.8159	0.96524	0.034757	0.069514	0.16881	TRUE
gene_15387	ESRRG	174.82	283.71	174.82	283.71	0.69543	5929	3596.2	1.8159	0.96524	0.034757	0.069514	0.16881	TRUE
gene_28417	MEP1A	143.1	238.02	143.1	238.02	0.7301	4505.3	2732.7	1.8159	0.9652	0.034804	0.069607	0.169	TRUE
gene_47256	ST8SIA2	103.62	30.815	103.62	30.815	-1.7174	2650.4	1756.4	1.8158	0.034698	0.9653	0.069395	0.16862	FALSE
gene_32594	NPLOC4	321.44	156.2	321.44	156.2	-1.0364	13652	8304.9	1.8158	0.0347	0.9653	0.0694	0.16862	FALSE
gene_45051	SLC36A3	209.36	332.59	209.36	332.59	0.66524	7593.2	4606.2	1.8158	0.96526	0.034739	0.069479	0.16875	TRUE
gene_32740	NR4A3	343.29	516.42	343.29	516.42	0.58771	14987	9091.7	1.8157	0.96529	0.034713	0.069426	0.16867	TRUE
gene_18931	GLIS3	181.87	71.193	181.87	71.193	-1.3408	6124.2	3796.7	1.8157	0.034711	0.96529	0.069422	0.16867	FALSE
gene_45292	SLC5A6	289.72	136.01	289.72	136.01	-1.0853	11813	7198.7	1.8156	0.034717	0.96528	0.069433	0.16868	FALSE
gene_48359	TAS2R30	271.39	418.66	271.39	418.66	0.62355	10844	6580	1.8155	0.96527	0.034735	0.06947	0.16874	TRUE
gene_29413	MROH2B	271.39	418.66	271.39	418.66	0.62355	10844	6580	1.8155	0.96527	0.034735	0.06947	0.16874	TRUE
gene_41325	RIT1	219.23	346.4	219.23	346.4	0.65763	8087.1	4907	1.8155	0.96525	0.034751	0.069503	0.1688	TRUE
gene_18504	GDF15	387.7	575.92	387.7	575.92	0.56973	17714	10749	1.8154	0.96527	0.034731	0.069461	0.16873	TRUE
gene_37988	PPM1J	168.47	63.755	168.47	63.755	-1.388	5482.8	3418.3	1.8154	0.034732	0.96527	0.069464	0.16873	FALSE
gene_40215	RAPGEF1	113.49	194.45	113.49	194.45	0.77161	3277.6	1989.2	1.8153	0.96507	0.03493	0.069861	0.16944	TRUE
gene_6868	CAMK2D	112.78	193.39	112.78	193.39	0.77265	3248.7	1972.3	1.815	0.96504	0.034956	0.069912	0.1695	TRUE
gene_15140	EPPK1	262.93	406.97	262.93	406.97	0.62831	10374	6299.6	1.8148	0.96521	0.034793	0.069586	0.16897	TRUE
gene_10612	COQ3	83.884	22.314	83.884	22.314	-1.8643	1895.4	1315.7	1.8145	0.034797	0.9652	0.069595	0.16899	FALSE
gene_45876	SMYD5	250.24	111.57	250.24	111.57	-1.1582	9614.6	5885.5	1.8144	0.034805	0.9652	0.06961	0.169	FALSE
gene_30458	MYOD1	250.24	111.57	250.24	111.57	-1.1582	9614.6	5885.5	1.8144	0.034805	0.9652	0.06961	0.169	FALSE
gene_14082	DZIP3	159.31	261.4	159.31	261.4	0.7109	5211	3165.9	1.8144	0.96511	0.034891	0.069782	0.16929	TRUE
gene_56153	ZNF550	642.17	908.51	642.17	908.51	0.4999	35470	21551	1.8143	0.96519	0.034815	0.069629	0.16904	TRUE
gene_32988	NTRK1	114.9	36.128	114.9	36.128	-1.6423	3102.5	2023.1	1.8143	0.034817	0.96518	0.069633	0.16905	FALSE
gene_47151	SSTR3	322.14	487.73	322.14	487.73	0.59686	13709	8330	1.8143	0.96517	0.034825	0.06965	0.16907	TRUE
gene_54584	YBX1	278.44	428.22	278.44	428.22	0.6192	11218	6816.1	1.8143	0.96517	0.034832	0.069663	0.16908	TRUE
gene_29888	MTERF1	146.62	52.067	146.62	52.067	-1.476	4470.2	2825.3	1.8141	0.034828	0.96517	0.069657	0.16908	FALSE
gene_6207	C4orf22	246.72	109.45	246.72	109.45	-1.1653	9421.6	5771.9	1.8141	0.034832	0.96517	0.069665	0.16908	FALSE
gene_52954	UGT8	299.58	142.39	299.58	142.39	-1.0679	12356	7538.2	1.8141	0.034834	0.96517	0.069668	0.16908	FALSE
gene_4115	B3GAT2	299.58	142.39	299.58	142.39	-1.0679	12356	7538.2	1.8141	0.034834	0.96517	0.069668	0.16908	FALSE
gene_28887	MKRN1	173.41	281.59	173.41	281.59	0.69623	5851.4	3556.5	1.814	0.9651	0.034903	0.069806	0.16934	TRUE
gene_32415	NOP2	109.97	189.14	109.97	189.14	0.77696	3134.4	1905.2	1.8139	0.96495	0.035049	0.070099	0.16979	TRUE
gene_35536	PCDHAC2	355.27	532.36	355.27	532.36	0.58212	15679	9531.4	1.8138	0.96514	0.034855	0.069711	0.16917	TRUE
gene_55261	ZHX2	599.17	345.34	599.17	345.34	-0.79318	32214	19586	1.8138	0.034851	0.96515	0.069703	0.16916	FALSE
gene_54808	ZBTB3	387.7	199.77	387.7	199.77	-0.95313	17659	10749	1.8138	0.034856	0.96514	0.069712	0.16917	FALSE
gene_1537	AKAIN1	109.26	188.08	109.26	188.08	0.77807	3106.1	1888.5	1.8137	0.96493	0.03507	0.07014	0.16985	TRUE
gene_39721	QSER1	236.14	103.07	236.14	103.07	-1.1882	8854.1	5434.7	1.8135	0.034874	0.96513	0.069748	0.16925	FALSE
gene_43862	SGPP2	158.6	260.33	158.6	260.33	0.7114	5174.5	3146.7	1.8135	0.96504	0.034958	0.069916	0.1695	TRUE
gene_33341	OCIAD2	108.56	187.02	108.56	187.02	0.77919	3078	1871.8	1.8135	0.96491	0.03509	0.07018	0.1699	TRUE
gene_37984	PPM1G	108.56	187.02	108.56	187.02	0.77919	3078	1871.8	1.8135	0.96491	0.03509	0.07018	0.1699	TRUE
gene_36120	PER2	91.638	161.51	91.638	161.51	0.81089	2441.3	1484.7	1.8135	0.96482	0.035185	0.07037	0.17024	TRUE
gene_20494	HAVCR1	61.327	13.814	61.327	13.814	-2.0729	1128.7	858.03	1.8134	0.034883	0.96512	0.069767	0.16927	FALSE
gene_10542	COMP	185.39	73.319	185.39	73.319	-1.3265	6280	3898	1.8134	0.034884	0.96512	0.069768	0.16927	FALSE
gene_33559	OR10A3	477.22	260.33	477.22	260.33	-0.87178	23520	14311	1.8134	0.034886	0.96511	0.069772	0.16927	FALSE
gene_9511	CHTOP	98.687	28.69	98.687	28.69	-1.7474	2449.8	1643	1.8132	0.034902	0.9651	0.069805	0.16934	FALSE
gene_18288	GAS2L1	140.28	233.77	140.28	233.77	0.73273	4370.5	2659.1	1.8131	0.96497	0.035026	0.070052	0.1697	TRUE
gene_34925	P2RX7	140.28	233.77	140.28	233.77	0.73273	4370.5	2659.1	1.8131	0.96497	0.035026	0.070052	0.1697	TRUE
gene_35368	PAX2	117.01	37.191	117.01	37.191	-1.6277	3185.9	2074.3	1.813	0.034912	0.96509	0.069825	0.16937	FALSE
gene_11551	CTSL	93.048	163.64	93.048	163.64	0.80784	2491.5	1516	1.813	0.96479	0.035211	0.070421	0.17032	TRUE
gene_38305	PRAMEF19	307.34	467.54	307.34	467.54	0.60365	12832	7807.9	1.813	0.96507	0.034925	0.069851	0.16942	TRUE
gene_46906	SRBD1	494.14	272.02	494.14	272.02	-0.85881	24668	15015	1.813	0.034917	0.96508	0.069833	0.16939	FALSE
gene_21439	HOGA1	93.752	164.7	93.752	164.7	0.80635	2516.9	1531.7	1.8128	0.96478	0.035221	0.070442	0.17035	TRUE
gene_48802	TCTE1	379.94	565.3	379.94	565.3	0.57198	17178	10454	1.8128	0.96506	0.034936	0.069871	0.16944	TRUE
gene_56432	ZNF670	455.37	245.46	455.37	245.46	-0.88886	22031	13416	1.8128	0.034933	0.96507	0.069865	0.16944	FALSE
gene_28377	MEI1	296.06	140.26	296.06	140.26	-1.0724	12137	7416.4	1.8128	0.034934	0.96507	0.069867	0.16944	FALSE
gene_8507	CDK14	236.14	369.78	236.14	369.78	0.64481	8929.5	5434.7	1.8128	0.96504	0.034958	0.069916	0.1695	TRUE
gene_50448	TMEM56	94.457	165.76	94.457	165.76	0.80488	2542.3	1547.5	1.8127	0.96477	0.035229	0.070459	0.17036	TRUE
gene_42926	SCD5	339.06	167.89	339.06	167.89	-1.0097	14650	8937.9	1.8126	0.034943	0.96506	0.069886	0.16947	FALSE
gene_53243	USP17L2	373.6	556.8	373.6	556.8	0.57439	16780	10215	1.8126	0.96505	0.034951	0.069903	0.1695	TRUE
gene_26006	LILRA2	441.27	235.89	441.27	235.89	-0.90069	21090	12847	1.8126	0.03495	0.96505	0.0699	0.1695	FALSE
gene_46822	SPRY3	292.54	447.35	292.54	447.35	0.61109	11984	7295.3	1.8125	0.96504	0.034962	0.069923	0.16951	TRUE
gene_28012	MBLAC2	95.162	166.83	95.162	166.83	0.80343	2567.9	1563.3	1.8125	0.96476	0.035236	0.070472	0.17037	TRUE
gene_20509	HBD	95.162	166.83	95.162	166.83	0.80343	2567.9	1563.3	1.8125	0.96476	0.035236	0.070472	0.17037	TRUE
gene_47813	SURF1	334.13	164.7	334.13	164.7	-1.0161	14352	8759.4	1.8125	0.034956	0.96504	0.069912	0.1695	FALSE
gene_40405	RBBP8	287.6	134.95	287.6	134.95	-1.086	11651	7126.6	1.8124	0.034965	0.96504	0.069929	0.16952	FALSE
gene_28683	MGMT	102.92	178.51	102.92	178.51	0.78868	2857.6	1740.1	1.8123	0.96479	0.035209	0.070418	0.17032	TRUE
gene_55149	ZFP36	414.48	217.83	414.48	217.83	-0.92498	19336	11785	1.8123	0.03497	0.96503	0.069939	0.16954	FALSE
gene_18476	GCSAML	217.11	343.22	217.11	343.22	0.65825	7951.2	4842.1	1.8122	0.96499	0.035006	0.070013	0.16963	TRUE
gene_16394	FAM71F1	327.78	495.17	327.78	495.17	0.5937	14009	8531.3	1.8122	0.96502	0.034983	0.069967	0.16958	TRUE
gene_18371	GBP1	172	65.88	172	65.88	-1.3711	5630.4	3516.8	1.8122	0.034977	0.96502	0.069953	0.16956	FALSE
gene_15905	FAM13A	172	65.88	172	65.88	-1.3711	5630.4	3516.8	1.8122	0.034977	0.96502	0.069953	0.16956	FALSE
gene_22191	IFI44	28.196	59.505	28.196	59.505	1.0513	490.12	298.48	1.8122	0.96313	0.036871	0.073741	0.17625	TRUE
gene_16445	FAM83H	98.687	172.14	98.687	172.14	0.79646	2697.6	1643	1.8121	0.96475	0.035246	0.070491	0.17038	TRUE
gene_24265	KIAA1109	98.687	172.14	98.687	172.14	0.79646	2697.6	1643	1.8121	0.96475	0.035246	0.070491	0.17038	TRUE
gene_56614	ZNF747	99.392	173.2	99.392	173.2	0.79512	2724	1659.1	1.8121	0.96476	0.035243	0.070486	0.17038	TRUE
gene_50596	TMOD2	194.55	78.631	194.55	78.631	-1.2962	6719	4164.9	1.8121	0.034987	0.96501	0.069974	0.16959	FALSE
gene_8317	CDC37L1	421.53	620.55	421.53	620.55	0.55681	19804	12062	1.8121	0.96501	0.03499	0.06998	0.16959	TRUE
gene_34590	OR8H3	184.69	297.52	184.69	297.52	0.68499	6366.4	3877.7	1.8121	0.96496	0.035041	0.070082	0.16976	TRUE
gene_2388	ANXA4	119.13	38.253	119.13	38.253	-1.6137	3270.5	2125.8	1.812	0.03499	0.96501	0.06998	0.16959	FALSE
gene_31483	NHLH2	456.78	246.52	456.78	246.52	-0.8871	22104	13474	1.8119	0.035	0.965	0.07	0.16962	FALSE
gene_39958	RAB8B	203.72	83.944	203.72	83.944	-1.269	7172.8	4436.6	1.8119	0.035001	0.965	0.070002	0.16962	FALSE
gene_11400	CTAG1B	164.24	61.63	164.24	61.63	-1.3997	5264.7	3301.2	1.8119	0.035001	0.965	0.070002	0.16962	FALSE
gene_31648	NKX2-6	164.24	61.63	164.24	61.63	-1.3997	5264.7	3301.2	1.8119	0.035001	0.965	0.070002	0.16962	FALSE
gene_49023	TEX13B	306.63	466.48	306.63	466.48	0.60368	12775	7783.3	1.8118	0.96498	0.035017	0.070034	0.16968	TRUE
gene_56553	ZNF711	195.96	313.46	195.96	313.46	0.67496	6903.1	4206.4	1.8117	0.96494	0.035062	0.070125	0.16984	TRUE
gene_41440	RNF103	138.87	231.64	138.87	231.64	0.73408	4303.9	2622.6	1.8117	0.96486	0.035136	0.070272	0.1701	TRUE
gene_43021	SCN2B	81.064	21.252	81.064	21.252	-1.8828	1788.8	1255.6	1.8116	0.035021	0.96498	0.070042	0.16969	FALSE
gene_49106	TFAP2B	206.54	328.34	206.54	328.34	0.66621	7417.9	4521.2	1.8115	0.96493	0.035072	0.070144	0.16985	TRUE
gene_37672	POLR3F	206.54	328.34	206.54	328.34	0.66621	7417.9	4521.2	1.8115	0.96493	0.035072	0.070144	0.16985	TRUE
gene_47336	STARD6	154.37	56.317	154.37	56.317	-1.4387	4807.6	3032.2	1.8114	0.035038	0.96496	0.070077	0.16975	FALSE
gene_52716	UBL3	183.28	72.256	183.28	72.256	-1.3308	6162.7	3837.1	1.8112	0.035057	0.96494	0.070113	0.16982	FALSE
gene_39172	PSMD3	138.16	47.816	138.16	47.816	-1.5113	4081.1	2604.3	1.8111	0.035063	0.96494	0.070126	0.16984	FALSE
gene_32008	NO-TARGET	223.45	95.633	223.45	95.633	-1.2158	8169.2	5037.5	1.8111	0.035065	0.96494	0.070129	0.16984	FALSE
gene_9680	CLCNKA	327.08	494.1	327.08	494.1	0.5937	13949	8506.1	1.811	0.96492	0.035076	0.070151	0.16986	TRUE
gene_27635	MAP10	226.98	97.758	226.98	97.758	-1.2069	8349.1	5147	1.8108	0.035086	0.96491	0.070172	0.1699	FALSE
gene_27498	MAGEE2	226.98	97.758	226.98	97.758	-1.2069	8349.1	5147	1.8108	0.035086	0.96491	0.070172	0.1699	FALSE
gene_33613	OR10H5	237.55	104.13	237.55	104.13	-1.1821	8900.4	5479.3	1.8106	0.035098	0.9649	0.070195	0.16993	FALSE
gene_30911	NCL	225.57	354.9	225.57	354.9	0.65153	8363.7	5103.1	1.8105	0.96486	0.035138	0.070276	0.1701	TRUE
gene_38047	PPP1R14C	205.83	327.28	205.83	327.28	0.66645	7374.4	4500	1.8104	0.96484	0.035156	0.070311	0.17015	TRUE
gene_24438	KIF26A	133.93	45.691	133.93	45.691	-1.531	3893.2	2495.7	1.8102	0.035129	0.96487	0.070257	0.17007	FALSE
gene_6408	C7orf65	359.5	537.67	359.5	537.67	0.57939	15872	9688	1.8101	0.96486	0.035142	0.070283	0.1701	TRUE
gene_49040	TEX22	467.35	253.96	467.35	253.96	-0.87733	22768	13905	1.8101	0.03514	0.96486	0.07028	0.1701	FALSE
gene_48132	TAC4	555.47	795.88	555.47	795.88	0.51807	28899	17643	1.81	0.96485	0.035152	0.070304	0.17014	TRUE
gene_17089	FGF21	129.7	43.566	129.7	43.566	-1.5523	3709.7	2388.4	1.8099	0.035153	0.96485	0.070305	0.17014	FALSE
gene_6147	C3orf22	66.966	123.26	66.966	123.26	0.87048	1584.5	967.39	1.8099	0.96429	0.035712	0.071425	0.17213	TRUE
gene_7658	CCDC80	100.8	29.752	100.8	29.752	-1.727	2524	1691.3	1.8099	0.035158	0.96484	0.070317	0.17015	FALSE
gene_31610	NKIRAS1	100.8	29.752	100.8	29.752	-1.727	2524	1691.3	1.8099	0.035158	0.96484	0.070317	0.17015	FALSE
gene_32454	NOTCH2NL	536.43	301.77	536.43	301.77	-0.82784	27532	16815	1.8098	0.035161	0.96484	0.070323	0.17015	FALSE
gene_10758	CPA4	251.65	391.03	251.65	391.03	0.63383	9713.5	5931.2	1.8098	0.96482	0.035181	0.070363	0.17023	TRUE
gene_21455	HOOK1	445.5	239.08	445.5	239.08	-0.89513	21304	13017	1.8098	0.035164	0.96484	0.070329	0.17016	FALSE
gene_13155	DLX4	64.146	14.876	64.146	14.876	-2.0368	1213.8	912.27	1.8098	0.035166	0.96483	0.070332	0.17016	FALSE
gene_28307	MED25	33.131	68.006	33.131	68.006	1.0157	608.14	371.4	1.8097	0.96325	0.036747	0.073495	0.17577	TRUE
gene_10618	COQ5	194.55	311.34	194.55	311.34	0.67554	6819.3	4164.9	1.8096	0.96478	0.035225	0.07045	0.17035	TRUE
gene_55320	ZMAT5	194.55	311.34	194.55	311.34	0.67554	6819.3	4164.9	1.8096	0.96478	0.035225	0.07045	0.17035	TRUE
gene_17957	FZD3	275.62	423.97	275.62	423.97	0.61947	11005	6721.4	1.8096	0.9648	0.035196	0.070392	0.17029	TRUE
gene_28763	MIEF1	169.88	276.27	169.88	276.27	0.6983	5659.5	3457.6	1.8093	0.96473	0.03527	0.070539	0.17049	TRUE
gene_19953	GRM4	78.244	20.189	78.244	20.189	-1.903	1685.2	1196.4	1.8093	0.035202	0.9648	0.070405	0.1703	FALSE
gene_56215	ZNF571	1421.1	1880.8	1421.1	1880.8	0.40409	105660	64553	1.8093	0.9648	0.035203	0.070405	0.1703	TRUE
gene_21252	HMBS	386.99	199.77	386.99	199.77	-0.95051	17527	10723	1.8092	0.035207	0.96479	0.070414	0.17032	FALSE
gene_8936	CEP57L1	186.8	74.381	186.8	74.381	-1.3169	6319	3938.8	1.8091	0.035219	0.96478	0.070438	0.17035	FALSE
gene_54531	XRCC2	393.34	204.02	393.34	204.02	-0.94369	17921	10965	1.809	0.035224	0.96478	0.070448	0.17035	FALSE
gene_32017	NO-TARGET	136.05	227.39	136.05	227.39	0.73686	4172.1	2549.9	1.809	0.96465	0.035351	0.070703	0.17076	TRUE
gene_1299	AGAP1	259.41	401.66	259.41	401.66	0.6288	10118	6183.8	1.809	0.96476	0.035245	0.070489	0.17038	TRUE
gene_28942	MLLT3	181.16	71.193	181.16	71.193	-1.3353	6046.4	3776.5	1.809	0.035228	0.96477	0.070456	0.17036	FALSE
gene_29497	MRPL33	358.8	536.61	358.8	536.61	0.57937	15808	9661.8	1.8089	0.96477	0.035234	0.070468	0.17037	TRUE
gene_10910	CR1	249.54	111.57	249.54	111.57	-1.1542	9517.1	5862.8	1.8087	0.035246	0.96475	0.070491	0.17038	FALSE
gene_42895	SCAP	267.16	412.28	267.16	412.28	0.62404	10531	6439.4	1.8085	0.96472	0.035279	0.070559	0.17053	TRUE
gene_2942	ARHGDIB	205.13	85.007	205.13	85.007	-1.261	7214.5	4478.9	1.8082	0.035287	0.96471	0.070575	0.17056	FALSE
gene_16475	FAM91A1	311.57	472.85	311.57	472.85	0.60026	13006	7956.1	1.8082	0.9647	0.035298	0.070597	0.17059	TRUE
gene_110	AADAC	273.5	126.45	273.5	126.45	-1.1069	10813	6650.6	1.8081	0.035292	0.96471	0.070583	0.17057	FALSE
gene_7727	CCER2	181.87	293.27	181.87	293.27	0.68638	6205.9	3796.7	1.8081	0.96465	0.035353	0.070706	0.17076	TRUE
gene_39331	PTGES3L	458.89	669.43	458.89	669.43	0.54379	22163	13560	1.808	0.9647	0.035302	0.070605	0.17061	TRUE
gene_17016	FEZF2	261.52	119.01	261.52	119.01	-1.1293	10155	6253.2	1.808	0.035306	0.96469	0.070611	0.17061	FALSE
gene_53500	VASN	308.75	148.76	308.75	148.76	-1.0484	12798	7857.2	1.8079	0.035308	0.96469	0.070615	0.17062	FALSE
gene_42337	RSPO2	436.34	639.68	436.34	639.68	0.55086	20674	12650	1.8079	0.96469	0.03531	0.07062	0.17062	TRUE
gene_29941	MTHFR	447.61	654.55	447.61	654.55	0.54724	21412	13102	1.8079	0.96468	0.035315	0.070631	0.17064	TRUE
gene_28328	MED4	238.96	105.2	238.96	105.2	-1.1761	8946.8	5524.1	1.8078	0.035319	0.96468	0.070638	0.17064	FALSE
gene_34610	OR8S1	238.96	105.2	238.96	105.2	-1.1761	8946.8	5524.1	1.8078	0.035319	0.96468	0.070638	0.17064	FALSE
gene_49085	TEX46	289.72	443.1	289.72	443.1	0.61127	11763	7198.7	1.8078	0.96467	0.03533	0.070661	0.17067	TRUE
gene_32500	NPAP1	95.867	27.627	95.867	27.627	-1.7586	2328.3	1579.1	1.8077	0.035326	0.96467	0.070651	0.17067	FALSE
gene_35868	PDE6A	313.68	151.95	313.68	151.95	-1.0408	13079	8030.5	1.8077	0.03533	0.96467	0.070659	0.17067	FALSE
gene_52775	UBR7	313.68	151.95	313.68	151.95	-1.0408	13079	8030.5	1.8077	0.03533	0.96467	0.070659	0.17067	FALSE
gene_1922	AMIGO2	153.67	252.9	153.67	252.9	0.71505	4923	3013.2	1.8076	0.96458	0.035422	0.070844	0.17107	TRUE
gene_8521	CDK19	389.11	576.99	389.11	576.99	0.56716	17649	10803	1.8076	0.96466	0.035339	0.070679	0.17071	TRUE
gene_12374	DCUN1D2	266.45	411.22	266.45	411.22	0.62413	10479	6416	1.8073	0.96463	0.035371	0.070742	0.17084	TRUE
gene_52239	TTYH2	181.16	292.21	181.16	292.21	0.68673	6166.2	3776.5	1.8071	0.96457	0.035431	0.070862	0.1711	TRUE
gene_40429	RBKS	181.16	292.21	181.16	292.21	0.68673	6166.2	3776.5	1.8071	0.96457	0.035431	0.070862	0.1711	TRUE
gene_43589	SERPINC1	232.62	364.47	232.62	364.47	0.64559	8692.1	5323.5	1.8071	0.9646	0.035401	0.070801	0.17097	TRUE
gene_3747	ATP1B3	133.23	223.14	133.23	223.14	0.73975	4042.5	2477.7	1.8064	0.96444	0.035561	0.071122	0.1716	TRUE
gene_28974	MMAB	296.06	451.6	296.06	451.6	0.60748	12096	7416.4	1.8061	0.96454	0.035461	0.070923	0.17123	TRUE
gene_2649	APOC4	334.83	165.76	334.83	165.76	-1.0099	14292	8784.8	1.806	0.03546	0.96454	0.07092	0.17123	FALSE
gene_28002	MBIP	152.26	250.77	152.26	250.77	0.71613	4852.2	2975.4	1.806	0.96445	0.035554	0.071108	0.17159	TRUE
gene_22018	HYAL4	343.99	516.42	343.99	516.42	0.58476	14865	9117.4	1.8058	0.96452	0.035483	0.070966	0.17131	TRUE
gene_42420	RTN3	324.96	159.39	324.96	159.39	-1.0231	13707	8430.5	1.8058	0.035478	0.96452	0.070956	0.1713	FALSE
gene_10265	CNTN6	324.96	159.39	324.96	159.39	-1.0231	13707	8430.5	1.8058	0.035478	0.96452	0.070956	0.1713	FALSE
gene_29817	MSX1	132.52	222.08	132.52	222.08	0.74049	4010.4	2459.8	1.8058	0.96439	0.035613	0.071226	0.17174	TRUE
gene_3700	ATP11A	444.8	239.08	444.8	239.08	-0.89285	21159	12989	1.8056	0.035492	0.96451	0.070984	0.17135	FALSE
gene_32760	NRAS	155.78	57.38	155.78	57.38	-1.4252	4841.7	3070.2	1.8056	0.035493	0.96451	0.070987	0.17135	FALSE
gene_10692	COX20	446.21	652.43	446.21	652.43	0.54709	21264	13046	1.8055	0.9645	0.035497	0.070994	0.17136	TRUE
gene_55408	ZNF135	240.37	375.09	240.37	375.09	0.63983	9074.8	5568.9	1.8053	0.96446	0.035536	0.071073	0.17153	TRUE
gene_31976	NO-TARGET	438.45	234.83	438.45	234.83	-0.89794	20730	12734	1.805	0.035536	0.96446	0.071072	0.17153	FALSE
gene_40765	REG4	265.04	409.1	265.04	409.1	0.6243	10375	6369.4	1.805	0.96444	0.035556	0.071112	0.17159	TRUE
gene_146	AARD	163.54	61.63	163.54	61.63	-1.3935	5192.6	3281.8	1.8048	0.03555	0.96445	0.0711	0.17159	FALSE
gene_55520	ZNF208	226.27	97.758	226.27	97.758	-1.2025	8258.2	5125.1	1.8048	0.035553	0.96445	0.071106	0.17159	FALSE
gene_14477	EID2	236.85	104.13	236.85	104.13	-1.1778	8806.6	5457	1.8048	0.035554	0.96445	0.071108	0.17159	FALSE
gene_50651	TMPRSS7	116.31	37.191	116.31	37.191	-1.619	3129.9	2057.2	1.8047	0.035562	0.96444	0.071123	0.1716	FALSE
gene_52406	TXN2	306.63	147.7	306.63	147.7	-1.0488	12630	7783.3	1.8046	0.035566	0.96443	0.071131	0.17162	FALSE
gene_36697	PIK3CB	302.4	460.1	302.4	460.1	0.60384	12434	7635.9	1.8046	0.96442	0.035575	0.071151	0.17164	TRUE
gene_18503	GDF11	343.29	515.36	343.29	515.36	0.58474	14803	9091.7	1.8046	0.96442	0.035577	0.071154	0.17164	TRUE
gene_15028	EPB41L4A	570.27	326.21	570.27	326.21	-0.80393	29781	18295	1.8045	0.035576	0.96442	0.071153	0.17164	FALSE
gene_23885	KCNJ5	182.57	72.256	182.57	72.256	-1.3253	6084.6	3816.9	1.8045	0.035577	0.96442	0.071154	0.17164	FALSE
gene_49248	TGM5	453.96	245.46	453.96	245.46	-0.8844	21736	13359	1.8045	0.035579	0.96442	0.071159	0.17165	FALSE
gene_42629	S1PR3	69.786	127.51	69.786	127.51	0.86036	1666.1	1023.4	1.8044	0.96389	0.036107	0.072214	0.1736	TRUE
gene_46680	SPINK7	336.24	166.83	336.24	166.83	-1.0068	14350	8835.7	1.8044	0.035582	0.96442	0.071164	0.17165	FALSE
gene_16701	FBXL5	150.85	248.65	150.85	248.65	0.71724	4782	2937.7	1.8043	0.96431	0.035685	0.07137	0.17203	TRUE
gene_22439	IGH	349.63	523.86	349.63	523.86	0.58196	15177	9323.8	1.8043	0.9644	0.035597	0.071195	0.17171	TRUE
gene_33792	OR1N1	349.63	523.86	349.63	523.86	0.58196	15177	9323.8	1.8043	0.9644	0.035597	0.071195	0.17171	TRUE
gene_20544	HCAR3	239.67	374.03	239.67	374.03	0.63997	9026.7	5546.5	1.8041	0.96437	0.035627	0.071254	0.1718	TRUE
gene_32072	NO-TARGET	255.88	115.82	255.88	115.82	-1.1368	9808.2	6068.6	1.8041	0.035604	0.9644	0.071209	0.17173	FALSE
gene_17231	FITM1	153.67	56.317	153.67	56.317	-1.4321	4738.7	3013.2	1.8041	0.035605	0.96439	0.07121	0.17173	FALSE
gene_33163	NUP37	321.44	157.26	321.44	157.26	-1.0267	13477	8304.9	1.8041	0.035609	0.96439	0.071217	0.17174	FALSE
gene_48675	TCEAL3	97.982	28.69	97.982	28.69	-1.7372	2400.7	1627	1.8041	0.035611	0.96439	0.071223	0.17174	FALSE
gene_22359	IFT88	97.982	28.69	97.982	28.69	-1.7372	2400.7	1627	1.8041	0.035611	0.96439	0.071223	0.17174	FALSE
gene_2800	ARFGAP2	118.42	38.253	118.42	38.253	-1.6052	3213.7	2108.6	1.8038	0.035635	0.96436	0.07127	0.17184	FALSE
gene_19628	GPR31	461.71	672.62	461.71	672.62	0.54181	22240	13674	1.8036	0.96435	0.035651	0.071303	0.1719	TRUE
gene_17721	FRMD7	252.36	113.7	252.36	113.7	-1.1433	9613.2	5954	1.8035	0.035651	0.96435	0.071303	0.1719	FALSE
gene_48313	TARM1	315.8	478.16	315.8	478.16	0.59696	13182	8105.1	1.8035	0.96434	0.035662	0.071324	0.17194	TRUE
gene_15939	FAM156B	31.721	5.3129	31.721	5.3129	-2.3738	348.69	350.13	1.8033	0.035669	0.96433	0.071338	0.17196	FALSE
gene_10216	CNPY3	70.491	128.57	70.491	128.57	0.85794	1686.8	1037.5	1.8032	0.9638	0.036195	0.07239	0.17382	TRUE
gene_3376	ASB17	191.73	77.569	191.73	77.569	-1.2946	6516.9	4082.3	1.8031	0.035685	0.96432	0.071369	0.17203	FALSE
gene_51738	TRPC4AP	213.59	90.32	213.59	90.32	-1.2326	7597.3	4734.5	1.8031	0.035689	0.96431	0.071378	0.17204	FALSE
gene_43557	SERPINB11	24.672	53.129	24.672	53.129	1.0762	404.92	249.14	1.8029	0.96206	0.037937	0.075875	0.17989	TRUE
gene_1841	ALPK3	496.96	275.21	496.96	275.21	-0.85026	24586	15134	1.8029	0.035703	0.9643	0.071406	0.1721	FALSE
gene_10044	CMKLR1	420.83	223.14	420.83	223.14	-0.91223	19540	12035	1.8028	0.035712	0.96429	0.071423	0.17213	FALSE
gene_17464	FNTB	272.8	126.45	272.8	126.45	-1.1032	10709	6627	1.8027	0.035718	0.96428	0.071437	0.17215	FALSE
gene_39357	PTGS2	279.14	428.22	279.14	428.22	0.61557	11112	6839.9	1.8026	0.96426	0.03574	0.071479	0.17223	TRUE
gene_5898	C1QL4	575.91	330.46	575.91	330.46	-0.79948	30121	18545	1.8025	0.035734	0.96427	0.071468	0.17222	FALSE
gene_19994	GRXCR1	322.85	158.33	322.85	158.33	-1.0233	13534	8355.1	1.8024	0.03574	0.96426	0.07148	0.17223	FALSE
gene_22529	IKZF5	189.62	303.9	189.62	303.9	0.67764	6530	4020.6	1.8023	0.9642	0.035799	0.071598	0.17247	TRUE
gene_29669	MRVI1	124.77	41.441	124.77	41.441	-1.5672	3471.7	2264.8	1.8022	0.03576	0.96424	0.07152	0.17232	FALSE
gene_36738	PIM2	177.64	286.9	177.64	286.9	0.68854	5969.2	3676	1.8021	0.96418	0.035824	0.071649	0.17257	TRUE
gene_21820	HSP90AA1	71.195	129.64	71.195	129.64	0.85557	1707.6	1051.7	1.802	0.96372	0.036279	0.072559	0.17412	TRUE
gene_42176	RPS6KL1	129	43.566	129	43.566	-1.5445	3649.3	2370.6	1.802	0.035773	0.96423	0.071546	0.17238	FALSE
gene_48236	TAF9	238.26	105.2	238.26	105.2	-1.1718	8852.7	5501.7	1.8019	0.035777	0.96422	0.071554	0.17239	FALSE
gene_36251	PGA5	255.18	395.28	255.18	395.28	0.6294	9815	6045.7	1.8019	0.9642	0.035797	0.071593	0.17246	TRUE
gene_23198	IRGM	343.99	172.14	343.99	172.14	-0.99464	14767	9117.4	1.8017	0.035794	0.96421	0.071588	0.17246	FALSE
gene_33239	NXN	269.27	124.32	269.27	124.32	-1.1088	10505	6509.6	1.8017	0.035794	0.96421	0.071588	0.17246	FALSE
gene_50490	TMEM68	385.58	571.67	385.58	571.67	0.56693	17315	10669	1.8016	0.96419	0.035806	0.071612	0.17248	TRUE
gene_30433	MYO5B	195.26	79.694	195.26	79.694	-1.2822	6677.6	4185.7	1.8016	0.035803	0.9642	0.071605	0.17248	FALSE
gene_7563	CCDC36	293.24	447.35	293.24	447.35	0.60763	11875	7319.5	1.8013	0.96416	0.035838	0.071676	0.17262	TRUE
gene_45957	SNRNP25	188.91	302.84	188.91	302.84	0.67795	6489.2	4000.1	1.8013	0.96412	0.035882	0.071763	0.17278	TRUE
gene_51504	TRIM43	396.86	207.2	396.86	207.2	-0.93426	17985	11101	1.8011	0.035845	0.96416	0.071689	0.17265	FALSE
gene_50937	TOB2	492.02	272.02	492.02	272.02	-0.85264	24200	14927	1.801	0.035848	0.96415	0.071696	0.17265	FALSE
gene_12934	DHRS9	580.14	333.65	580.14	333.65	-0.79621	30377	18733	1.801	0.035849	0.96415	0.071699	0.17265	FALSE
gene_52350	TUSC2	426.47	625.86	426.47	625.86	0.55234	19879	12257	1.801	0.96415	0.035852	0.071704	0.17265	TRUE
gene_7532	CCDC22	309.45	149.82	309.45	149.82	-1.0415	12741	7881.9	1.801	0.03585	0.96415	0.0717	0.17265	FALSE
gene_41152	RHOC	163.54	266.71	163.54	266.71	0.70225	5322.2	3281.8	1.801	0.96407	0.035931	0.071862	0.17295	TRUE
gene_27554	MALSU1	100.1	29.752	100.1	29.752	-1.717	2474.1	1675.2	1.8008	0.035865	0.96414	0.071729	0.17271	FALSE
gene_40552	RBMS3	327.78	494.1	327.78	494.1	0.5906	13832	8531.3	1.8007	0.96412	0.035881	0.071763	0.17278	TRUE
gene_35422	PBX4	172.7	66.943	172.7	66.943	-1.3542	5592.5	3536.6	1.8004	0.035896	0.9641	0.071792	0.17284	FALSE
gene_43540	SERPINA5	250.24	112.63	250.24	112.63	-1.1447	9467.9	5885.5	1.8004	0.035898	0.9641	0.071795	0.17284	FALSE
gene_36694	PIK3CA	126.18	212.52	126.18	212.52	0.74751	3727.3	2299.9	1.8003	0.96394	0.036057	0.072115	0.17341	TRUE
gene_50187	TMEM212	147.33	53.129	147.33	53.129	-1.4543	4436.4	2844	1.8003	0.035907	0.96409	0.071814	0.17287	FALSE
gene_46035	SNX1	147.33	53.129	147.33	53.129	-1.4543	4436.4	2844	1.8003	0.035907	0.96409	0.071814	0.17287	FALSE
gene_6009	C22orf23	211.47	89.257	211.47	89.257	-1.2352	7468.2	4670.2	1.8003	0.035909	0.96409	0.071817	0.17287	FALSE
gene_43088	SCRN1	618.91	361.28	618.91	361.28	-0.77495	33186	20481	1.8003	0.035909	0.96409	0.071819	0.17287	FALSE
gene_54503	XPNPEP3	277.73	426.1	277.73	426.1	0.61568	11006	6792.4	1.8002	0.96407	0.035928	0.071857	0.17295	TRUE
gene_39884	RAB3C	57.097	107.32	57.097	107.32	0.89877	1261.2	778.41	1.8001	0.96333	0.036665	0.07333	0.17552	TRUE
gene_33055	NUDT13	292.54	446.29	292.54	446.29	0.60766	11820	7295.3	1.8001	0.96407	0.035933	0.071866	0.17295	TRUE
gene_36374	PHAX	367.96	188.08	367.96	188.08	-0.96448	16179	10003	1.8	0.035933	0.96407	0.071866	0.17295	FALSE
gene_4752	BMP5	356.68	180.64	356.68	180.64	-0.9776	15495	9583.5	1.7999	0.035938	0.96406	0.071876	0.17297	FALSE
gene_1168	ADO	72.605	131.76	72.605	131.76	0.85095	1749.7	1080.2	1.7999	0.96356	0.036436	0.072873	0.17472	TRUE
gene_31146	NDUFS7	494.84	274.15	494.84	274.15	-0.84968	24353	15045	1.7996	0.03596	0.96404	0.071921	0.17306	FALSE
gene_45748	SMIM20	446.91	241.21	446.91	241.21	-0.88697	21157	13074	1.7996	0.035964	0.96404	0.071927	0.17307	FALSE
gene_14216	EDARADD	374.3	192.33	374.3	192.33	-0.95701	16558	10241	1.7995	0.035969	0.96403	0.071939	0.17309	FALSE
gene_21190	HLA-DOA	243.19	108.38	243.19	108.38	-1.1586	9086.6	5658.9	1.7995	0.035971	0.96403	0.071942	0.17309	FALSE
gene_8756	CELA2B	218.52	93.508	218.52	93.508	-1.2159	7814.1	4885.3	1.7993	0.035989	0.96401	0.071977	0.17316	FALSE
gene_19479	GPNMB	145.21	52.067	145.21	52.067	-1.4622	4337.9	2788.2	1.7992	0.035995	0.964	0.071991	0.17319	FALSE
gene_47989	SYNJ2	239.67	106.26	239.67	106.26	-1.1659	8899	5546.5	1.7991	0.035998	0.964	0.071995	0.17319	FALSE
gene_43119	SCYL1	227.68	357.03	227.68	357.03	0.64672	8365.1	5169	1.7991	0.96397	0.036032	0.072064	0.17332	TRUE
gene_1251	AES	261.52	403.78	261.52	403.78	0.62472	10119	6253.2	1.799	0.96398	0.036023	0.072046	0.17329	TRUE
gene_14945	ENPEP	222.05	95.633	222.05	95.633	-1.2067	7990	4993.9	1.799	0.036013	0.96399	0.072026	0.17325	FALSE
gene_30663	NANOGNB	236.14	104.13	236.14	104.13	-1.1735	8713.3	5434.7	1.7989	0.036017	0.96398	0.072034	0.17327	FALSE
gene_48965	TERB2	269.27	414.41	269.27	414.41	0.62011	10532	6509.6	1.7989	0.96396	0.036036	0.072071	0.17333	TRUE
gene_50799	TNFSF11	73.31	132.82	73.31	132.82	0.8487	1770.9	1094.6	1.7988	0.96349	0.036509	0.073019	0.17497	TRUE
gene_3083	ARL14EP	124.06	209.33	124.06	209.33	0.74999	3635.2	2247.3	1.7987	0.9638	0.036197	0.072394	0.17382	TRUE
gene_3699	ATP11A	425.06	623.74	425.06	623.74	0.5522	19737	12202	1.7987	0.96396	0.036038	0.072077	0.17334	TRUE
gene_18875	GLB1L	456.07	247.58	456.07	247.58	-0.8787	21734	13445	1.7986	0.036042	0.96396	0.072084	0.17335	FALSE
gene_11819	CYB5RL	255.18	115.82	255.18	115.82	-1.1328	9709.7	6045.7	1.7985	0.03605	0.96395	0.0721	0.17338	FALSE
gene_1851	ALPPL2	341.88	171.08	341.88	171.08	-0.99465	14587	9040.4	1.7984	0.03606	0.96394	0.07212	0.17342	FALSE
gene_4211	BACH1	155.08	57.38	155.08	57.38	-1.4187	4772.6	3051.2	1.7983	0.036065	0.96394	0.07213	0.17342	FALSE
gene_54746	ZBED6	155.08	57.38	155.08	57.38	-1.4187	4772.6	3051.2	1.7983	0.036065	0.96394	0.07213	0.17342	FALSE
gene_18310	GATA1	155.08	57.38	155.08	57.38	-1.4187	4772.6	3051.2	1.7983	0.036065	0.96394	0.07213	0.17342	FALSE
gene_47543	STRA6	365.14	544.04	365.14	544.04	0.57398	16003	9897.8	1.7983	0.96393	0.036073	0.072146	0.17345	TRUE
gene_10261	CNTN5	244.6	380.41	244.6	380.41	0.63501	9221.4	5704	1.7981	0.9639	0.036099	0.072198	0.17357	TRUE
gene_28979	MMADHC	217.82	343.22	217.82	343.22	0.6536	7862.6	4863.7	1.7981	0.96389	0.036113	0.072226	0.1736	TRUE
gene_46775	SPRED3	226.98	355.97	226.98	355.97	0.64689	8318.9	5147	1.7979	0.96388	0.036123	0.072246	0.17361	TRUE
gene_45887	SNAP23	260.81	402.72	260.81	402.72	0.62481	10069	6230.1	1.7978	0.96388	0.036118	0.072235	0.1736	TRUE
gene_29734	MSC	458.19	667.31	458.19	667.31	0.54142	21865	13531	1.7977	0.96389	0.036111	0.072222	0.1736	TRUE
gene_9491	CHST8	332.72	500.48	332.72	500.48	0.58757	14072	8708.5	1.7977	0.96388	0.036116	0.072233	0.1736	TRUE
gene_33071	NUDT17	307.34	148.76	307.34	148.76	-1.0418	12573	7807.9	1.7977	0.036114	0.96389	0.072228	0.1736	FALSE
gene_37467	PNPLA4	289.01	137.07	289.01	137.07	-1.0707	11542	7174.6	1.7977	0.036115	0.96388	0.07223	0.1736	FALSE
gene_51251	TRAF3IP1	268.57	413.35	268.57	413.35	0.62018	10480	6486.2	1.7977	0.96387	0.036131	0.072261	0.17364	TRUE
gene_33428	OIP5	490.61	709.81	490.61	709.81	0.53193	24023	14868	1.7976	0.96388	0.036117	0.072235	0.1736	TRUE
gene_11112	CRX	263.63	121.14	263.63	121.14	-1.1155	10153	6322.9	1.7976	0.036119	0.96388	0.072239	0.1736	FALSE
gene_13716	DPYSL5	401.09	591.86	401.09	591.86	0.56017	18197	11264	1.7975	0.96387	0.036133	0.072267	0.17364	TRUE
gene_54522	XPOT	305.22	463.29	305.22	463.29	0.60043	12492	7734.1	1.7973	0.96385	0.03615	0.072301	0.17368	TRUE
gene_25557	LARP1B	305.22	463.29	305.22	463.29	0.60043	12492	7734.1	1.7973	0.96385	0.03615	0.072301	0.17368	TRUE
gene_1775	ALKAL1	305.22	463.29	305.22	463.29	0.60043	12492	7734.1	1.7973	0.96385	0.03615	0.072301	0.17368	TRUE
gene_29887	MTDH	339.06	508.98	339.06	508.98	0.58465	14436	8937.9	1.7973	0.96385	0.036148	0.072296	0.17368	TRUE
gene_6134	C3AR1	160.72	262.46	160.72	262.46	0.7041	5175.6	3204.4	1.7973	0.96377	0.036225	0.072451	0.17393	TRUE
gene_6693	CACNA1H	280.55	131.76	280.55	131.76	-1.0846	11069	6887.4	1.7972	0.036148	0.96385	0.072296	0.17368	FALSE
gene_25045	KRT6C	280.55	131.76	280.55	131.76	-1.0846	11069	6887.4	1.7972	0.036148	0.96385	0.072296	0.17368	FALSE
gene_32860	NSDHL	272.09	126.45	272.09	126.45	-1.0995	10606	6603.5	1.7972	0.036151	0.96385	0.072302	0.17368	FALSE
gene_9401	CHRM5	74.72	19.127	74.72	19.127	-1.9116	1545.3	1123.4	1.7971	0.036162	0.96384	0.072325	0.17372	FALSE
gene_13268	DNAH3	406.73	599.3	406.73	599.3	0.55807	18541	11483	1.7971	0.96383	0.036166	0.072332	0.17373	TRUE
gene_56110	ZNF528	243.9	379.34	243.9	379.34	0.63513	9172.9	5681.4	1.797	0.96381	0.036193	0.072385	0.17382	TRUE
gene_43215	SDSL	382.76	567.42	382.76	567.42	0.56674	17049	10561	1.7968	0.96382	0.036185	0.07237	0.1738	TRUE
gene_4943	BRI3	152.96	56.317	152.96	56.317	-1.4256	4670.3	2994.3	1.7968	0.036182	0.96382	0.072364	0.1738	FALSE
gene_53413	UTP20	244.6	109.45	244.6	109.45	-1.153	9133.5	5704	1.7968	0.036184	0.96382	0.072369	0.1738	FALSE
gene_54613	YIPF1	383.47	198.7	383.47	198.7	-0.945	17069	10588	1.7968	0.036187	0.96381	0.072373	0.1738	FALSE
gene_10539	COMMD9	829.67	1144.4	829.67	1144.4	0.46351	49529	30691	1.7966	0.9638	0.036203	0.072407	0.17385	TRUE
gene_6874	CAMK2N1	121.24	205.08	121.24	205.08	0.75344	3514.2	2177.6	1.7965	0.96363	0.036375	0.07275	0.17448	TRUE
gene_38600	PRLR	241.08	107.32	241.08	107.32	-1.1602	8945.4	5591.4	1.7964	0.036216	0.96378	0.072433	0.1739	FALSE
gene_2906	ARHGAP36	285.49	134.95	285.49	134.95	-1.0754	11331	7054.6	1.7964	0.036217	0.96378	0.072433	0.1739	FALSE
gene_32799	NRIP1	196.67	313.46	196.67	313.46	0.66981	6820.5	4227.2	1.7964	0.96374	0.036263	0.072525	0.17408	TRUE
gene_35468	PCDH12	143.8	238.02	143.8	238.02	0.72306	4438.6	2751.1	1.7963	0.96367	0.036333	0.072666	0.17432	TRUE
gene_6929	CAP1	400.39	590.8	400.39	590.8	0.56012	18128	11237	1.7963	0.96377	0.036228	0.072456	0.17394	TRUE
gene_4067	AXIN2	388.4	574.86	388.4	574.86	0.56445	17383	10776	1.7962	0.96376	0.036238	0.072477	0.17398	TRUE
gene_32939	NT5DC4	219.93	94.57	219.93	94.57	-1.209	7857.6	4928.7	1.796	0.036244	0.96376	0.072489	0.174	FALSE
gene_30818	NBPF3	120.54	204.02	120.54	204.02	0.75433	3484.3	2160.3	1.796	0.96358	0.036418	0.072836	0.17465	TRUE
gene_51378	TREX2	234.73	366.59	234.73	366.59	0.64095	8693.4	5390.1	1.796	0.96373	0.036271	0.072542	0.17409	TRUE
gene_34757	OST4	216.41	341.09	216.41	341.09	0.65399	7773.1	4820.5	1.7958	0.96371	0.036294	0.072587	0.17416	TRUE
gene_50118	TMEM189-UBE2V1	378.53	195.52	378.53	195.52	-0.94958	16748	10401	1.7958	0.036264	0.96374	0.072528	0.17408	FALSE
gene_36081	PECR	530.79	299.65	530.79	299.65	-0.82278	26714	16572	1.7958	0.036266	0.96373	0.072532	0.17408	FALSE
gene_55601	ZNF25	226.98	98.821	226.98	98.821	-1.1915	8212.3	5147	1.7957	0.036269	0.96373	0.072539	0.17409	FALSE
gene_46898	SQSTM1	290.42	138.14	290.42	138.14	-1.0666	11595	7222.8	1.7957	0.036273	0.96373	0.072547	0.1741	FALSE
gene_23749	KCNAB2	650.63	384.66	650.63	384.66	-0.75673	35370	21943	1.7956	0.036282	0.96372	0.072564	0.17412	FALSE
gene_54573	YAP1	104.33	31.878	104.33	31.878	-1.6797	2624.4	1772.8	1.7955	0.036283	0.96372	0.072566	0.17412	FALSE
gene_46743	SPOPL	119.83	202.95	119.83	202.95	0.75522	3454.5	2143	1.7955	0.96354	0.03646	0.072921	0.17479	TRUE
gene_19397	GPATCH4	159.31	260.33	159.31	260.33	0.70504	5103.1	3165.9	1.7955	0.96363	0.036372	0.072745	0.17448	TRUE
gene_19480	GPNMB	179.75	71.193	179.75	71.193	-1.3241	5892.4	3736.2	1.7955	0.036288	0.96371	0.072577	0.17414	FALSE
gene_44820	SLC27A1	172.7	279.46	172.7	279.46	0.69119	5698.7	3536.6	1.7952	0.96362	0.036379	0.072758	0.17449	TRUE
gene_34999	PABPC1L2B	472.99	686.43	472.99	686.43	0.53636	22778	14137	1.7951	0.96368	0.036317	0.072634	0.17426	TRUE
gene_25109	KRTAP1-3	434.22	635.43	434.22	635.43	0.54825	20242	12565	1.7949	0.96367	0.036333	0.072666	0.17432	TRUE
gene_4562	BEX1	97.277	28.69	97.277	28.69	-1.7269	2352.1	1611	1.7949	0.036337	0.96366	0.072675	0.17434	FALSE
gene_41298	RIPK2	439.86	236.96	439.86	236.96	-0.88962	20585	12791	1.7947	0.036352	0.96365	0.072704	0.1744	FALSE
gene_14997	ENY2	334.83	166.83	334.83	166.83	-1.0008	14113	8784.8	1.7946	0.036358	0.96364	0.072716	0.17442	FALSE
gene_29161	MON1B	461.71	671.56	461.71	671.56	0.53954	22017	13674	1.7945	0.96363	0.03637	0.07274	0.17447	TRUE
gene_41290	RIOX2	195.26	311.34	195.26	311.34	0.67035	6737.2	4185.7	1.7942	0.96356	0.036436	0.072872	0.17472	TRUE
gene_56892	ZNRF4	188.91	76.506	188.91	76.506	-1.293	6317.8	4000.1	1.7941	0.036401	0.9636	0.072802	0.17459	FALSE
gene_27492	MAGED4B	368.67	189.14	368.67	189.14	-0.95915	16115	10030	1.794	0.036407	0.96359	0.072814	0.17461	FALSE
gene_25758	LDHAL6B	141.69	234.83	141.69	234.83	0.72492	4338.1	2695.8	1.794	0.96348	0.036524	0.073048	0.17502	TRUE
gene_23295	ITGA1	198.08	81.819	198.08	81.819	-1.2653	6758.1	4268.9	1.7939	0.036416	0.96358	0.072833	0.17465	FALSE
gene_48180	TAF12	310.16	469.66	310.16	469.66	0.59705	12721	7906.6	1.7938	0.96357	0.036429	0.072858	0.1747	TRUE
gene_50729	TNFAIP8L3	40.885	80.757	40.885	80.757	0.96492	794.89	494.12	1.7937	0.96233	0.037669	0.075339	0.17899	TRUE
gene_43537	SERPINA4	117.01	198.7	117.01	198.7	0.7589	3336.6	2074.3	1.7936	0.96338	0.036623	0.073246	0.17539	TRUE
gene_29813	MSTO1	117.01	198.7	117.01	198.7	0.7589	3336.6	2074.3	1.7936	0.96338	0.036623	0.073246	0.17539	TRUE
gene_30572	NAA50	341.17	171.08	341.17	171.08	-0.99168	14467	9014.7	1.7935	0.036447	0.96355	0.072895	0.17476	FALSE
gene_25171	KRTAP13-3	404.62	596.11	404.62	596.11	0.55789	18335	11401	1.7935	0.96355	0.036452	0.072903	0.17477	TRUE
gene_7263	CBWD5	106.44	32.94	106.44	32.94	-1.6625	2701.2	1822.1	1.7934	0.036452	0.96355	0.072905	0.17477	FALSE
gene_9428	CHRNA9	362.32	539.79	362.32	539.79	0.57383	15748	9792.7	1.7934	0.96354	0.036458	0.072916	0.17479	TRUE
gene_43445	SEMG1	29.606	61.63	29.606	61.63	1.033	512.77	318.88	1.7934	0.96168	0.038323	0.076646	0.18117	TRUE
gene_34531	OR7D2	380.65	564.23	380.65	564.23	0.5666	16852	10481	1.7932	0.96353	0.036473	0.072946	0.17484	TRUE
gene_7837	CCNB2	380.65	564.23	380.65	564.23	0.5666	16852	10481	1.7932	0.96353	0.036473	0.072946	0.17484	TRUE
gene_50718	TNFAIP8	410.25	603.55	410.25	603.55	0.55583	18681	11620	1.7931	0.96352	0.036477	0.072955	0.17486	TRUE
gene_49766	TMCC1	258	398.47	258	398.47	0.62516	9866.6	6137.7	1.7931	0.9635	0.036499	0.072998	0.17495	TRUE
gene_32730	NR3C1	78.244	140.26	78.244	140.26	0.83399	1923.1	1196.4	1.793	0.96308	0.036925	0.073849	0.17643	TRUE
gene_27144	LUM	78.244	140.26	78.244	140.26	0.83399	1923.1	1196.4	1.793	0.96308	0.036925	0.073849	0.17643	TRUE
gene_2417	AOC3	87.408	24.44	87.408	24.44	-1.7971	1982.5	1391.8	1.7928	0.036502	0.9635	0.073004	0.17496	FALSE
gene_8882	CEP131	224.86	97.758	224.86	97.758	-1.1935	8078.1	5081.2	1.7927	0.036508	0.96349	0.073016	0.17497	FALSE
gene_55444	ZNF157	228.39	99.883	228.39	99.883	-1.1851	8256.9	5191	1.7927	0.036509	0.96349	0.073019	0.17497	FALSE
gene_49215	TGFBR3L	156.49	58.442	156.49	58.442	-1.4057	4806.6	3089.3	1.7926	0.036518	0.96348	0.073037	0.17501	FALSE
gene_42860	SC5D	192.44	78.631	192.44	78.631	-1.2805	6476.1	4102.9	1.7925	0.036523	0.96348	0.073045	0.17502	FALSE
gene_55173	ZFP64	232.62	363.41	232.62	363.41	0.64139	8552.5	5323.5	1.7925	0.96345	0.036552	0.073103	0.17514	TRUE
gene_38551	PRKCQ	140.28	232.71	140.28	232.71	0.72618	4271.7	2659.1	1.7924	0.96335	0.03665	0.073301	0.17547	TRUE
gene_32944	NT5M	140.28	232.71	140.28	232.71	0.72618	4271.7	2659.1	1.7924	0.96335	0.03665	0.073301	0.17547	TRUE
gene_21105	HIST1H4K	78.949	141.32	78.949	141.32	0.83202	1945.3	1211.1	1.7923	0.96303	0.036971	0.073943	0.17655	TRUE
gene_14411	EGFL8	114.9	195.52	114.9	195.52	0.76177	3249.5	2023.1	1.7923	0.96326	0.036738	0.073475	0.17575	TRUE
gene_18362	GBE1	422.24	225.27	422.24	225.27	-0.90343	19399	12090	1.7921	0.036559	0.96344	0.073117	0.17517	FALSE
gene_6190	C4A	467.35	256.08	467.35	256.08	-0.86536	22317	13905	1.7921	0.036561	0.96344	0.073122	0.17518	FALSE
gene_30472	MYOM2	476.52	690.68	476.52	690.68	0.53456	22934	14282	1.7921	0.96344	0.036563	0.073126	0.17518	TRUE
gene_19287	GOLGA8N	193.85	309.21	193.85	309.21	0.6709	6654.4	4144.2	1.792	0.96339	0.03661	0.073221	0.17535	TRUE
gene_36901	PKN1	544.19	778.88	544.19	778.88	0.5165	27540	17151	1.792	0.96344	0.036564	0.073128	0.17518	TRUE
gene_30931	NCOA5	114.19	194.45	114.19	194.45	0.76275	3220.7	2006.2	1.7919	0.96323	0.036774	0.073549	0.17588	TRUE
gene_14820	EMD	182.57	293.27	182.57	293.27	0.68083	6127.7	3816.9	1.7919	0.96337	0.036634	0.073267	0.17542	TRUE
gene_56382	ZNF645	99.392	29.752	99.392	29.752	-1.7069	2424.8	1659.1	1.7917	0.036588	0.96341	0.073176	0.17528	FALSE
gene_5401	C14orf1	108.56	34.003	108.56	34.003	-1.6461	2779	1871.8	1.7916	0.036598	0.9634	0.073195	0.17531	FALSE
gene_48386	TAS2R46	186.8	75.444	186.8	75.444	-1.2967	6200.1	3938.8	1.7916	0.0366	0.9634	0.073199	0.17532	FALSE
gene_21678	HRH3	169.88	65.88	169.88	65.88	-1.3533	5408.2	3457.6	1.7914	0.036612	0.96339	0.073224	0.17535	FALSE
gene_7672	CCDC85A	169.88	65.88	169.88	65.88	-1.3533	5408.2	3457.6	1.7914	0.036612	0.96339	0.073224	0.17535	FALSE
gene_51212	TPT1	203.72	323.03	203.72	323.03	0.66248	7117.3	4436.6	1.7912	0.96333	0.036671	0.073341	0.17554	TRUE
gene_24126	KDM5A	208.65	88.195	208.65	88.195	-1.233	7255	4584.9	1.7912	0.03663	0.96337	0.07326	0.17542	FALSE
gene_6714	CACNB1	259.41	119.01	259.41	119.01	-1.1176	9855.4	6183.8	1.7912	0.036634	0.96337	0.073269	0.17542	FALSE
gene_47523	STON2	112.78	192.33	112.78	192.33	0.76475	3163.6	1972.3	1.7911	0.96315	0.036845	0.07369	0.17615	TRUE
gene_6117	C2orf81	175.52	69.068	175.52	69.068	-1.333	5666.1	3616.1	1.791	0.036649	0.96335	0.073298	0.17547	FALSE
gene_9546	CIDEB	175.52	69.068	175.52	69.068	-1.333	5666.1	3616.1	1.791	0.036649	0.96335	0.073298	0.17547	FALSE
gene_1873	AMACR	390.52	204.02	390.52	204.02	-0.93333	17391	10857	1.7909	0.036652	0.96335	0.073303	0.17547	FALSE
gene_26634	LRAT	138.87	230.58	138.87	230.58	0.72747	4205.8	2622.6	1.7909	0.96322	0.036776	0.073551	0.17588	TRUE
gene_43973	SH3PXD2A	138.87	230.58	138.87	230.58	0.72747	4205.8	2622.6	1.7909	0.96322	0.036776	0.073551	0.17588	TRUE
gene_4803	BNIP3L	181.87	292.21	181.87	292.21	0.68116	6088.1	3796.7	1.7908	0.96328	0.036718	0.073436	0.1757	TRUE
gene_35923	PDGFRL	564.63	324.09	564.63	324.09	-0.79902	28930	18046	1.7908	0.036666	0.96333	0.073333	0.17552	FALSE
gene_54035	WDR33	256.59	396.35	256.59	396.35	0.62534	9766.4	6091.6	1.7907	0.96331	0.036692	0.073383	0.17561	TRUE
gene_33446	OLFM3	366.55	188.08	366.55	188.08	-0.95896	15926	9950.5	1.7906	0.036679	0.96332	0.073359	0.17557	FALSE
gene_35174	PANK2	142.39	51.004	142.39	51.004	-1.4633	4175.8	2714.2	1.7905	0.036683	0.96332	0.073366	0.17558	FALSE
gene_51946	TSPAN5	81.064	144.51	81.064	144.51	0.82631	2012.8	1255.6	1.7905	0.96291	0.037094	0.074189	0.17699	TRUE
gene_526	ACKR3	240.37	107.32	240.37	107.32	-1.1559	8851.3	5568.9	1.7905	0.036684	0.96332	0.073367	0.17558	FALSE
gene_118	AADACL4	49.343	94.57	49.343	94.57	0.92476	1022.7	638.1	1.7904	0.96235	0.03765	0.0753	0.17893	TRUE
gene_18136	GAK	255.88	116.88	255.88	116.88	-1.1237	9659.9	6068.6	1.7903	0.036699	0.9633	0.073399	0.17563	FALSE
gene_3802	ATP5F1	255.88	116.88	255.88	116.88	-1.1237	9659.9	6068.6	1.7903	0.036699	0.9633	0.073399	0.17563	FALSE
gene_49664	TLR9	396.86	585.49	396.86	585.49	0.55983	17790	11101	1.7903	0.96329	0.036708	0.073416	0.17567	TRUE
gene_56389	ZNF648	215.7	92.445	215.7	92.445	-1.2135	7596	4799	1.7902	0.036711	0.96329	0.073421	0.17567	FALSE
gene_21581	HOXD9	138.16	229.52	138.16	229.52	0.72813	4173.1	2604.3	1.7902	0.96316	0.036838	0.073676	0.17613	TRUE
gene_17974	FZD9	379.24	196.58	379.24	196.58	-0.94448	16682	10428	1.79	0.03673	0.96327	0.073459	0.17574	FALSE
gene_21093	HIST1H4F	233.32	103.07	233.32	103.07	-1.1709	8482.9	5345.7	1.7899	0.036734	0.96327	0.073467	0.17574	FALSE
gene_26332	LOC100131150	219.23	94.57	219.23	94.57	-1.2043	7769.5	4907	1.7899	0.036734	0.96327	0.073469	0.17574	FALSE
gene_42094	RPS20	219.23	94.57	219.23	94.57	-1.2043	7769.5	4907	1.7899	0.036734	0.96327	0.073469	0.17574	FALSE
gene_22343	IFT46	219.23	94.57	219.23	94.57	-1.2043	7769.5	4907	1.7899	0.036734	0.96327	0.073469	0.17574	FALSE
gene_11946	CYP2R1	294.65	141.32	294.65	141.32	-1.0547	11754	7367.9	1.7898	0.036741	0.96326	0.073482	0.17575	FALSE
gene_45211	SLC47A2	294.65	141.32	294.65	141.32	-1.0547	11754	7367.9	1.7898	0.036741	0.96326	0.073482	0.17575	FALSE
gene_9938	CLOCK	18.328	41.441	18.328	41.441	1.1348	267.11	166.77	1.7898	0.96015	0.039846	0.079693	0.18644	TRUE
gene_43841	SGK494	60.622	112.63	60.622	112.63	0.88288	1352.6	844.62	1.7897	0.96256	0.037444	0.074889	0.17819	TRUE
gene_30646	NAGS	252.36	114.76	252.36	114.76	-1.13	9466.4	5954	1.7896	0.036759	0.96324	0.073518	0.17582	FALSE
gene_39662	PYGL	82.474	146.64	82.474	146.64	0.82266	2058.5	1285.6	1.7895	0.96284	0.037163	0.074326	0.17719	TRUE
gene_31211	NEIL2	255.88	395.28	255.88	395.28	0.62543	9716.5	6068.6	1.7895	0.96321	0.036788	0.073577	0.17592	TRUE
gene_11772	CXorf67	137.46	228.46	137.46	228.46	0.72879	4140.5	2586.2	1.7894	0.9631	0.0369	0.0738	0.17633	TRUE
gene_23681	KATNB1	137.46	228.46	137.46	228.46	0.72879	4140.5	2586.2	1.7894	0.9631	0.0369	0.0738	0.17633	TRUE
gene_45353	SLC6A8	367.96	189.14	367.96	189.14	-0.9564	15988	10003	1.7893	0.036782	0.96322	0.073564	0.1759	FALSE
gene_13100	DLG2	568.86	327.28	568.86	327.28	-0.79569	29181	18233	1.7893	0.036785	0.96321	0.073571	0.17591	FALSE
gene_16848	FBXW9	314.39	154.08	314.39	154.08	-1.0242	12850	8055.3	1.7889	0.036813	0.96319	0.073626	0.17603	FALSE
gene_55437	ZNF154	365.85	544.04	365.85	544.04	0.5712	15877	9924.1	1.7888	0.96317	0.036829	0.073658	0.1761	TRUE
gene_17950	FZD10	180.46	290.09	180.46	290.09	0.68183	6009.4	3756.3	1.7888	0.96311	0.036887	0.073774	0.17631	TRUE
gene_19189	GNL2	180.46	290.09	180.46	290.09	0.68183	6009.4	3756.3	1.7888	0.96311	0.036887	0.073774	0.17631	TRUE
gene_13223	DMXL1	136.75	227.39	136.75	227.39	0.72945	4108	2568	1.7887	0.96304	0.036962	0.073923	0.17655	TRUE
gene_28921	MLH1	359.5	535.54	359.5	535.54	0.57369	15495	9688	1.7885	0.96315	0.036848	0.073697	0.17616	TRUE
gene_12461	DDX11	277.73	130.7	277.73	130.7	-1.0816	10810	6792.4	1.7885	0.036846	0.96315	0.073691	0.17615	FALSE
gene_32896	NSUN3	107.15	183.83	107.15	183.83	0.77321	2940.1	1838.6	1.7883	0.96291	0.037093	0.074186	0.17699	TRUE
gene_29042	MMP25	107.15	183.83	107.15	183.83	0.77321	2940.1	1838.6	1.7883	0.96291	0.037093	0.074186	0.17699	TRUE
gene_26835	LRRC38	153.67	251.83	153.67	251.83	0.709	4818.1	3013.2	1.7883	0.96304	0.03696	0.07392	0.17654	TRUE
gene_34956	P2RY8	474.4	261.4	474.4	261.4	-0.8574	22685	14195	1.7882	0.03687	0.96313	0.073741	0.17625	FALSE
gene_14449	EHD2	106.44	182.77	106.44	182.77	0.77432	2912.7	1822.1	1.788	0.96288	0.03712	0.074239	0.17705	TRUE
gene_38028	PPP1R12B	150.14	55.255	150.14	55.255	-1.4259	4502.1	2918.9	1.788	0.036888	0.96311	0.073777	0.17631	FALSE
gene_11240	CSK	327.08	491.98	327.08	491.98	0.58749	13596	8506.1	1.788	0.9631	0.036897	0.073794	0.17633	TRUE
gene_44032	SHD	285.49	435.66	285.49	435.66	0.60805	11276	7054.6	1.788	0.9631	0.036903	0.073806	0.17634	TRUE
gene_41572	RNF183	435.63	234.83	435.63	234.83	-0.88866	20160	12622	1.788	0.036891	0.96311	0.073783	0.17632	FALSE
gene_8544	CDK5	296.06	142.39	296.06	142.39	-1.0508	11808	7416.4	1.7879	0.036894	0.96311	0.073788	0.17633	FALSE
gene_47197	ST20	85.294	150.89	85.294	150.89	0.81568	2151.3	1346	1.7879	0.96273	0.03727	0.074541	0.17754	TRUE
gene_4650	BIN2	105.74	181.7	105.74	181.7	0.77545	2885.5	1805.6	1.7878	0.96285	0.037145	0.07429	0.17712	TRUE
gene_22538	IL10RB	85.998	151.95	85.998	151.95	0.814	2174.8	1361.2	1.7876	0.96271	0.037291	0.074582	0.17762	TRUE
gene_34821	OTUD4	197.37	81.819	197.37	81.819	-1.2602	6676.4	4248	1.7874	0.036936	0.96306	0.073871	0.17647	FALSE
gene_46617	SPHAR	274.21	128.57	274.21	128.57	-1.0868	10605	6674.2	1.7873	0.036941	0.96306	0.073882	0.17648	FALSE
gene_52732	UBN1	274.21	128.57	274.21	128.57	-1.0868	10605	6674.2	1.7873	0.036941	0.96306	0.073882	0.17648	FALSE
gene_13691	DPY19L2	167.06	270.96	167.06	270.96	0.6944	5397.3	3379.2	1.7873	0.96298	0.037019	0.074037	0.17674	TRUE
gene_53800	VSIG1	277.73	425.04	277.73	425.04	0.61209	10849	6792.4	1.7873	0.96304	0.036958	0.073917	0.17654	TRUE
gene_47689	SUCO	135.34	225.27	135.34	225.27	0.73081	4043.4	2531.8	1.7872	0.96292	0.037084	0.074169	0.17696	TRUE
gene_7297	CC2D1A	135.34	225.27	135.34	225.27	0.73081	4043.4	2531.8	1.7872	0.96292	0.037084	0.074169	0.17696	TRUE
gene_38400	PRDM8	352.45	525.98	352.45	525.98	0.57623	15056	9427.4	1.7872	0.96304	0.036958	0.073915	0.17654	TRUE
gene_30000	MTO1	364.44	187.02	364.44	187.02	-0.95877	15739	9871.5	1.7872	0.036955	0.96304	0.07391	0.17654	FALSE
gene_20479	HAUS3	103.62	178.51	103.62	178.51	0.77893	2804.5	1756.4	1.787	0.96279	0.037215	0.07443	0.17738	TRUE
gene_45075	SLC38A11	103.62	178.51	103.62	178.51	0.77893	2804.5	1756.4	1.787	0.96279	0.037215	0.07443	0.17738	TRUE
gene_14315	EFCAB12	157.9	59.505	157.9	59.505	-1.393	4840.7	3127.5	1.787	0.036966	0.96303	0.073933	0.17655	FALSE
gene_28950	MLNR	117.01	38.253	117.01	38.253	-1.5881	3101.7	2074.3	1.787	0.036968	0.96303	0.073935	0.17655	FALSE
gene_47245	ST6GALNAC6	117.01	38.253	117.01	38.253	-1.5881	3101.7	2074.3	1.787	0.036968	0.96303	0.073935	0.17655	FALSE
gene_34833	OTUD7A	460.3	251.83	460.3	251.83	-0.86753	21730	13617	1.787	0.036971	0.96303	0.073942	0.17655	FALSE
gene_13794	DSCR3	262.22	403.78	262.22	403.78	0.62085	10019	6276.4	1.7868	0.963	0.037001	0.074002	0.17668	TRUE
gene_16956	FDXACB1	220.64	95.633	220.64	95.633	-1.1976	7812.8	4950.4	1.7867	0.036989	0.96301	0.073978	0.17663	FALSE
gene_52943	UGT2B7	229.09	358.09	229.09	358.09	0.64213	8320.2	5213	1.7866	0.96297	0.037025	0.074051	0.17675	TRUE
gene_5921	C1QTNF7	88.818	156.2	88.818	156.2	0.80753	2270.2	1422.6	1.7865	0.96265	0.037353	0.074706	0.17783	TRUE
gene_20318	GZMH	305.93	463.29	305.93	463.29	0.59712	12381	7758.6	1.7865	0.96298	0.03702	0.07404	0.17674	TRUE
gene_14803	EMC4	279.14	131.76	279.14	131.76	-1.0773	10861	6839.9	1.7864	0.037016	0.96298	0.074031	0.17674	FALSE
gene_29776	MSMO1	383.47	199.77	383.47	199.77	-0.93735	16873	10588	1.7864	0.037016	0.96298	0.074032	0.17674	FALSE
gene_51863	TSHZ1	359.5	183.83	359.5	183.83	-0.96383	15431	9688	1.7863	0.037021	0.96298	0.074043	0.17674	FALSE
gene_5599	C17orf64	237.55	369.78	237.55	369.78	0.63626	8742.1	5479.3	1.7863	0.96295	0.037049	0.074097	0.17683	TRUE
gene_30477	MYOT	237.55	369.78	237.55	369.78	0.63626	8742.1	5479.3	1.7863	0.96295	0.037049	0.074097	0.17683	TRUE
gene_29429	MRPL1	456.78	664.12	456.78	664.12	0.53896	21495	13474	1.7862	0.96297	0.037032	0.074063	0.17678	TRUE
gene_42339	RSPO2	438.45	236.96	438.45	236.96	-0.885	20300	12734	1.7862	0.037036	0.96296	0.074073	0.17679	FALSE
gene_17690	FREM3	62.032	114.76	62.032	114.76	0.87698	1390.1	871.51	1.7861	0.96229	0.037714	0.075427	0.17913	TRUE
gene_36477	PHLDA1	339.06	507.92	339.06	507.92	0.58164	14256	8937.9	1.7861	0.96295	0.037049	0.074097	0.17683	TRUE
gene_14729	ELN	99.392	172.14	99.392	172.14	0.78629	2646.1	1659.1	1.786	0.96268	0.037322	0.074643	0.17773	TRUE
gene_22288	IFNGR1	424.35	227.39	424.35	227.39	-0.89714	19396	12174	1.7858	0.037064	0.96294	0.074128	0.17689	FALSE
gene_3997	ATXN7L2	133.93	223.14	133.93	223.14	0.73219	3979.3	2495.7	1.7858	0.96279	0.037206	0.074412	0.17736	TRUE
gene_28799	MINDY1	97.277	168.95	97.277	168.95	0.7902	2568.6	1611	1.7858	0.96264	0.037357	0.074714	0.17784	TRUE
gene_34055	OR4D2	97.277	168.95	97.277	168.95	0.7902	2568.6	1611	1.7858	0.96264	0.037357	0.074714	0.17784	TRUE
gene_29479	MRPL24	246.72	111.57	246.72	111.57	-1.1378	9132.1	5771.9	1.7857	0.037071	0.96293	0.074142	0.17692	FALSE
gene_1432	AHCYL2	178.34	286.9	178.34	286.9	0.68286	5892.4	3696.1	1.7856	0.96286	0.037142	0.074284	0.17711	TRUE
gene_4955	BRINP2	178.34	286.9	178.34	286.9	0.68286	5892.4	3696.1	1.7856	0.96286	0.037142	0.074284	0.17711	TRUE
gene_51519	TRIM47	96.572	28.69	96.572	28.69	-1.7165	2304	1595	1.7856	0.037082	0.96292	0.074163	0.17696	FALSE
gene_34441	OR6C1	21.852	47.816	21.852	47.816	1.095	337.07	211.44	1.7856	0.96028	0.039723	0.079446	0.18606	TRUE
gene_12732	DENND4A	189.62	302.84	189.62	302.84	0.6726	6409.2	4020.6	1.7855	0.96286	0.037139	0.074277	0.17711	TRUE
gene_45358	SLC6A9	189.62	302.84	189.62	302.84	0.6726	6409.2	4020.6	1.7855	0.96286	0.037139	0.074277	0.17711	TRUE
gene_14494	EIF1AY	163.54	62.693	163.54	62.693	-1.3692	5084.9	3281.8	1.7854	0.037099	0.9629	0.074198	0.177	FALSE
gene_25191	KRTAP19-3	463.12	253.96	463.12	253.96	-0.86424	21875	13732	1.7854	0.0371	0.9629	0.074199	0.177	FALSE
gene_20969	HIST1H1T	165.65	268.83	165.65	268.83	0.69523	5323.3	3340.1	1.7854	0.96282	0.037179	0.074359	0.17724	TRUE
gene_51921	TSPAN18	155.78	58.442	155.78	58.442	-1.3992	4737.7	3070.2	1.7853	0.037105	0.96289	0.07421	0.17702	FALSE
gene_44767	SLC25A47	145.92	53.129	145.92	53.129	-1.4405	4304.6	2806.7	1.7853	0.037108	0.96289	0.074215	0.17702	FALSE
gene_25984	LHX9	382.06	565.3	382.06	565.3	0.56399	16788	10535	1.7853	0.96289	0.037112	0.074224	0.17703	TRUE
gene_43179	SDHAF4	455.37	248.65	455.37	248.65	-0.87032	21367	13416	1.7852	0.037112	0.96289	0.074223	0.17703	FALSE
gene_53065	UNG	291.13	443.1	291.13	443.1	0.60429	11548	7247	1.7852	0.96287	0.037125	0.07425	0.17707	TRUE
gene_16970	FEM1C	275.62	129.64	275.62	129.64	-1.0823	10655	6721.4	1.7852	0.037115	0.96289	0.07423	0.17703	FALSE
gene_34087	OR4K13	71.195	18.064	71.195	18.064	-1.9211	1411.5	1051.7	1.785	0.037128	0.96287	0.074257	0.17708	FALSE
gene_53748	VPS37C	338.35	506.85	338.35	506.85	0.58162	14196	8912.3	1.7849	0.96285	0.037148	0.074297	0.17713	TRUE
gene_39363	PTH1R	30.311	62.693	30.311	62.693	1.0245	524.29	329.21	1.7847	0.961	0.039004	0.078007	0.18349	TRUE
gene_41974	RPL4	177.64	285.84	177.64	285.84	0.6832	5853.6	3676	1.7846	0.96277	0.037227	0.074454	0.1774	TRUE
gene_20326	H1F0	177.64	285.84	177.64	285.84	0.6832	5853.6	3676	1.7846	0.96277	0.037227	0.074454	0.1774	TRUE
gene_10627	COQ8A	105.74	32.94	105.74	32.94	-1.653	2649.6	1805.6	1.7846	0.037165	0.96284	0.07433	0.17719	FALSE
gene_54365	WRN	81.769	22.314	81.769	22.314	-1.8279	1767.4	1270.6	1.7845	0.037171	0.96283	0.074342	0.17721	FALSE
gene_6469	C8orf59	188.91	301.77	188.91	301.77	0.67289	6368.7	4000.1	1.7845	0.96277	0.037227	0.074454	0.1774	TRUE
gene_55124	ZFHX3	164.95	267.77	164.95	267.77	0.69565	5286.4	3320.6	1.7844	0.96274	0.03726	0.074519	0.1775	TRUE
gene_44427	SLC15A5	132.52	221.02	132.52	221.02	0.7336	3915.8	2459.8	1.7843	0.96267	0.037326	0.074652	0.17774	TRUE
gene_37821	POU4F2	324.96	488.79	324.96	488.79	0.58746	13420	8430.5	1.7843	0.9628	0.037196	0.074392	0.17732	TRUE
gene_31550	NIPAL2	290.42	442.04	290.42	442.04	0.60432	11494	7222.8	1.784	0.96277	0.037225	0.07445	0.1774	TRUE
gene_5041	BTBD16	232.62	103.07	232.62	103.07	-1.1666	8391.3	5323.5	1.784	0.037215	0.96278	0.074431	0.17738	FALSE
gene_13369	DNAJC17	413.07	219.96	413.07	219.96	-0.90613	18647	11730	1.7839	0.037221	0.96278	0.074442	0.1774	FALSE
gene_35597	PCDHGA12	218.52	94.57	218.52	94.57	-1.1997	7681.8	4885.3	1.7838	0.037232	0.96277	0.074463	0.17741	FALSE
gene_17260	FKBP2	153.67	57.38	153.67	57.38	-1.4056	4635.8	3013.2	1.7837	0.037239	0.96276	0.074479	0.17744	FALSE
gene_22467	IGSF21	275.62	421.85	275.62	421.85	0.61224	10692	6721.4	1.7836	0.96274	0.037256	0.074513	0.1775	TRUE
gene_2822	ARFRP1	343.99	514.29	343.99	514.29	0.57882	14501	9117.4	1.7835	0.96274	0.037258	0.074515	0.1775	TRUE
gene_10345	COIL	91.638	26.565	91.638	26.565	-1.7488	2117.2	1484.7	1.7835	0.037252	0.96275	0.074504	0.1775	FALSE
gene_25405	KYNU	386.99	571.67	386.99	571.67	0.56168	17053	10723	1.7835	0.96274	0.037257	0.074514	0.1775	TRUE
gene_51685	TRMT2A	198.78	315.59	198.78	315.59	0.66417	6821.7	4289.7	1.7834	0.96269	0.037306	0.074612	0.17768	TRUE
gene_25574	LARS2	520.93	294.34	520.93	294.34	-0.82148	25671	16149	1.7833	0.037268	0.96273	0.074535	0.17753	FALSE
gene_49154	TFF2	208.65	329.4	208.65	329.4	0.65623	7290.3	4584.9	1.7833	0.96269	0.037307	0.074615	0.17768	TRUE
gene_36855	PKD1L2	497.66	717.25	497.66	717.25	0.52641	24108	15163	1.7832	0.96272	0.037276	0.074552	0.17756	TRUE
gene_48238	TAF9	310.86	469.66	310.86	469.66	0.59378	12609	7931.3	1.7831	0.96271	0.037293	0.074586	0.17762	TRUE
gene_39126	PSMB8	226.98	354.9	226.98	354.9	0.64259	8182.4	5147	1.7831	0.96269	0.037314	0.074627	0.1777	TRUE
gene_27097	LTB4R	98.687	29.752	98.687	29.752	-1.6967	2376	1643	1.7826	0.037329	0.96267	0.074658	0.17775	FALSE
gene_13277	DNAH7	176.23	283.71	176.23	283.71	0.68391	5776.5	3636	1.7825	0.9626	0.037398	0.074796	0.178	TRUE
gene_22066	ICA1L	336.94	504.73	336.94	504.73	0.58158	14076	8861.3	1.7824	0.96265	0.037349	0.074698	0.17783	TRUE
gene_33040	NUDCD3	187.5	299.65	187.5	299.65	0.67348	6288.2	3959.2	1.7823	0.96259	0.037405	0.074811	0.17802	TRUE
gene_25462	LALBA	494.84	276.27	494.84	276.27	-0.83858	23887	15045	1.7823	0.037352	0.96265	0.074703	0.17783	FALSE
gene_2832	ARGLU1	320.03	158.33	320.03	158.33	-1.0107	13074	8254.8	1.7823	0.037352	0.96265	0.074704	0.17783	FALSE
gene_8261	CD99	130.41	217.83	130.41	217.83	0.73577	3821.4	2406.2	1.7822	0.9625	0.037504	0.075007	0.17836	TRUE
gene_7446	CCDC154	130.41	217.83	130.41	217.83	0.73577	3821.4	2406.2	1.7822	0.9625	0.037504	0.075007	0.17836	TRUE
gene_651	ACSM2B	56.392	12.751	56.392	12.751	-2.0613	952.28	765.34	1.7822	0.037361	0.96264	0.074722	0.17785	FALSE
gene_31870	NO-TARGET	352.45	179.58	352.45	179.58	-0.9689	14943	9427.4	1.7821	0.037363	0.96264	0.074725	0.17785	FALSE
gene_30359	MYLK	178.34	71.193	178.34	71.193	-1.3128	5740.3	3696.1	1.7819	0.037384	0.96262	0.074769	0.17794	FALSE
gene_32088	NO-TARGET	178.34	71.193	178.34	71.193	-1.3128	5740.3	3696.1	1.7819	0.037384	0.96262	0.074769	0.17794	FALSE
gene_28960	MLX	358.8	183.83	358.8	183.83	-0.961	15307	9661.8	1.7816	0.037408	0.96259	0.074816	0.17803	FALSE
gene_18473	GCSAM	535.73	304.96	535.73	304.96	-0.81084	26626	16785	1.7814	0.037423	0.96258	0.074845	0.17809	FALSE
gene_12930	DHRS7C	64.146	117.95	64.146	117.95	0.86856	1447.3	912.27	1.7813	0.96192	0.038076	0.076152	0.18033	TRUE
gene_31051	NDUFA7	64.146	117.95	64.146	117.95	0.86856	1447.3	912.27	1.7813	0.96192	0.038076	0.076152	0.18033	TRUE
gene_28099	MCHR1	197.37	313.46	197.37	313.46	0.66467	6738.4	4248	1.7812	0.96251	0.03749	0.07498	0.17833	TRUE
gene_30113	MUC3A	342.58	512.17	342.58	512.17	0.57877	14379	9066	1.781	0.96254	0.037459	0.074917	0.17823	TRUE
gene_5302	C11orf80	506.83	284.77	506.83	284.77	-0.82946	24654	15549	1.781	0.037454	0.96255	0.074908	0.17823	FALSE
gene_31396	NFIB	278.44	131.76	278.44	131.76	-1.0737	10757	6816.1	1.781	0.037458	0.96254	0.074916	0.17823	FALSE
gene_46891	SPZ1	570.27	329.4	570.27	329.4	-0.78995	29008	18295	1.7809	0.037462	0.96254	0.074924	0.17823	FALSE
gene_32588	NPIPB8	196.67	81.819	196.67	81.819	-1.255	6595.2	4227.2	1.7809	0.037463	0.96254	0.074926	0.17823	FALSE
gene_9850	CLEC9A	137.46	48.879	137.46	48.879	-1.4729	3923	2586.2	1.7809	0.037465	0.96254	0.07493	0.17823	FALSE
gene_3125	ARL6	137.46	48.879	137.46	48.879	-1.4729	3923	2586.2	1.7809	0.037465	0.96254	0.07493	0.17823	FALSE
gene_11039	CRISP2	261.52	121.14	261.52	121.14	-1.1039	9854	6253.2	1.7808	0.037472	0.96253	0.074944	0.17826	FALSE
gene_7309	CCAR1	687.28	413.35	687.28	413.35	-0.73216	37520	23667	1.7807	0.037481	0.96252	0.074962	0.1783	FALSE
gene_5876	C1QA	322.85	485.6	322.85	485.6	0.58743	13245	8355.1	1.7806	0.9625	0.037498	0.074996	0.17835	TRUE
gene_19648	GPR39	223.45	97.758	223.45	97.758	-1.1845	7899.9	5037.5	1.7806	0.037491	0.96251	0.074982	0.17833	FALSE
gene_24428	KIF22	216.41	340.03	216.41	340.03	0.6495	7641.2	4820.5	1.7805	0.96247	0.037529	0.075058	0.17846	TRUE
gene_2041	ANGPTL3	480.75	266.71	480.75	266.71	-0.8476	22906	14457	1.7805	0.0375	0.9625	0.074999	0.17835	FALSE
gene_20374	H3F3C	112.08	36.128	112.08	36.128	-1.6068	2884.3	1955.5	1.7802	0.03752	0.96248	0.075041	0.17843	FALSE
gene_29897	MTERF4	335.53	502.6	335.53	502.6	0.58153	13956	8810.3	1.7799	0.96245	0.037551	0.075101	0.17854	TRUE
gene_49027	TEX14	691.51	416.53	691.51	416.53	-0.72994	37806	23868	1.7799	0.037545	0.96246	0.07509	0.17853	FALSE
gene_4934	BRDT	258	119.01	258	119.01	-1.1098	9658.5	6137.7	1.7799	0.03755	0.96245	0.0751	0.17854	FALSE
gene_18785	GIT1	250.24	386.78	250.24	386.78	0.62617	9321.7	5885.5	1.7798	0.96242	0.037576	0.075152	0.17864	TRUE
gene_50	2024-09-04	288.31	138.14	288.31	138.14	-1.0561	11275	7150.6	1.7797	0.037564	0.96244	0.075127	0.1786	FALSE
gene_35869	PDE6A	372.89	193.39	372.89	193.39	-0.94367	16111	10188	1.7797	0.037566	0.96243	0.075131	0.1786	FALSE
gene_40142	RALY	93.752	27.627	93.752	27.627	-1.7268	2186.3	1531.7	1.7797	0.037566	0.96243	0.075133	0.1786	FALSE
gene_55663	ZNF280C	280.55	428.22	280.55	428.22	0.60832	10903	6887.4	1.7794	0.9624	0.037603	0.075207	0.17875	TRUE
gene_5945	C20orf141	293.24	141.32	293.24	141.32	-1.0478	11539	7319.5	1.7792	0.0376	0.9624	0.075199	0.17874	FALSE
gene_39305	PTGDR2	378.53	559.98	378.53	559.98	0.56373	16462	10401	1.7792	0.96239	0.03761	0.07522	0.17877	TRUE
gene_41018	RGS1	468.76	678.99	468.76	678.99	0.53359	22099	13963	1.7791	0.96239	0.03761	0.075221	0.17877	TRUE
gene_18135	GAK	420.12	225.27	420.12	225.27	-0.89621	18984	12007	1.779	0.03762	0.96238	0.075239	0.1788	FALSE
gene_47968	SYNE4	360.21	535.54	360.21	535.54	0.57087	15372	9714.1	1.779	0.96237	0.037626	0.075251	0.17883	TRUE
gene_28873	MKL1	126.88	212.52	126.88	212.52	0.73953	3666.6	2317.5	1.7788	0.96221	0.037792	0.075584	0.1794	TRUE
gene_13070	DKK2	126.88	212.52	126.88	212.52	0.73953	3666.6	2317.5	1.7788	0.96221	0.037792	0.075584	0.1794	TRUE
gene_45526	SLIT3	399.68	211.45	399.68	211.45	-0.9153	17715	11210	1.7787	0.037641	0.96236	0.075282	0.17889	FALSE
gene_52944	UGT2B7	207.24	88.195	207.24	88.195	-1.2232	7086.1	4542.4	1.7786	0.037655	0.96234	0.07531	0.17894	FALSE
gene_50668	TMTC1	374.3	194.45	374.3	194.45	-0.94124	16173	10241	1.7785	0.037665	0.96234	0.075329	0.17898	FALSE
gene_21859	HSPA5	473.7	685.37	473.7	685.37	0.53198	22403	14166	1.7785	0.96233	0.037666	0.075332	0.17898	TRUE
gene_18499	GDF10	265.04	406.97	265.04	406.97	0.6168	10072	6369.4	1.7783	0.96231	0.037691	0.075382	0.17906	TRUE
gene_10833	CPNE6	257.29	396.35	257.29	396.35	0.6214	9668.1	6114.6	1.7783	0.9623	0.037698	0.075395	0.17908	TRUE
gene_53000	UMODL1	162.83	62.693	162.83	62.693	-1.363	5014.1	3262.4	1.7782	0.037682	0.96232	0.075364	0.17904	FALSE
gene_18379	GBP4	129	44.629	129	44.629	-1.5105	3559.1	2370.6	1.7782	0.037685	0.96232	0.075369	0.17905	FALSE
gene_39644	PYCR1	194.55	80.757	194.55	80.757	-1.2582	6474.9	4164.9	1.7782	0.037687	0.96231	0.075373	0.17905	FALSE
gene_9419	CHRNA5	210.77	90.32	210.77	90.32	-1.2135	7253.7	4648.8	1.7781	0.037694	0.96231	0.075387	0.17907	FALSE
gene_30702	NAPEPLD	155.08	58.442	155.08	58.442	-1.3927	4669.3	3051.2	1.778	0.037702	0.9623	0.075405	0.17909	FALSE
gene_32369	NOL3	232.62	362.34	232.62	362.34	0.63717	8414.1	5323.5	1.7779	0.96227	0.037733	0.075466	0.17921	TRUE
gene_47902	SYCE2	126.88	43.566	126.88	43.566	-1.5208	3470.8	2317.5	1.7779	0.037713	0.96229	0.075426	0.17913	FALSE
gene_5288	C11orf65	195.26	310.28	195.26	310.28	0.66544	6614.4	4185.7	1.7778	0.96223	0.037768	0.075535	0.17931	TRUE
gene_41797	RPA4	195.26	310.28	195.26	310.28	0.66544	6614.4	4185.7	1.7778	0.96223	0.037768	0.075535	0.17931	TRUE
gene_48096	SZT2	228.39	100.95	228.39	100.95	-1.17	8120.9	5191	1.7777	0.037725	0.96227	0.075451	0.17918	FALSE
gene_34365	OR5H6	217.82	94.57	217.82	94.57	-1.1951	7594.7	4863.7	1.7776	0.037736	0.96226	0.075473	0.17922	FALSE
gene_36695	PIK3CB	125.47	210.39	125.47	210.39	0.74109	3605.6	2282.3	1.7775	0.9621	0.037904	0.075809	0.17979	TRUE
gene_22573	IL16	125.47	210.39	125.47	210.39	0.74109	3605.6	2282.3	1.7775	0.9621	0.037904	0.075809	0.17979	TRUE
gene_35210	PAPOLA	259.41	120.07	259.41	120.07	-1.1049	9706.8	6183.8	1.7775	0.037743	0.96226	0.075487	0.17924	FALSE
gene_54774	ZBTB14	324.26	161.51	324.26	161.51	-1.001	13243	8405.3	1.7775	0.037745	0.96226	0.07549	0.17924	FALSE
gene_2268	ANKRD63	314.39	473.91	314.39	473.91	0.59054	12724	8055.3	1.7774	0.96224	0.037758	0.075516	0.1793	TRUE
gene_45577	SMAD1	172.7	278.4	172.7	278.4	0.68571	5585.8	3536.6	1.7773	0.96217	0.037828	0.075656	0.17956	TRUE
gene_55165	ZFP42	26.081	4.2504	26.081	4.2504	-2.3668	238.3	268.59	1.7772	0.037765	0.96223	0.07553	0.17931	FALSE
gene_34176	OR51G2	319.32	158.33	319.32	158.33	-1.0075	12960	8229.8	1.7772	0.037767	0.96223	0.075534	0.17931	FALSE
gene_49499	TIMM22	198.08	82.882	198.08	82.882	-1.2469	6635.1	4268.9	1.7772	0.03777	0.96223	0.075539	0.17932	FALSE
gene_23418	ITM2C	264.34	405.91	264.34	405.91	0.61687	10021	6346.1	1.7771	0.96221	0.037792	0.075585	0.1794	TRUE
gene_33049	NUDT11	66.261	121.14	66.261	121.14	0.86063	1505.6	953.53	1.777	0.96161	0.038392	0.076784	0.18137	TRUE
gene_43861	SGPP2	159.31	259.27	159.31	259.27	0.69917	4996.3	3165.9	1.7766	0.9621	0.037905	0.07581	0.17979	TRUE
gene_20414	HADHB	394.75	581.24	394.75	581.24	0.55702	17389	11019	1.7765	0.96217	0.037826	0.075653	0.17956	TRUE
gene_49174	TFR2	293.24	445.22	293.24	445.22	0.60077	11550	7319.5	1.7765	0.96216	0.037839	0.075679	0.17959	TRUE
gene_45477	SLCO2B1	272.8	128.57	272.8	128.57	-1.0793	10400	6627	1.7763	0.037838	0.96216	0.075675	0.17959	FALSE
gene_33307	OAT	330.6	165.76	330.6	165.76	-0.99164	13586	8632.4	1.7763	0.037841	0.96216	0.075681	0.17959	FALSE
gene_37360	PMFBP1	152.96	57.38	152.96	57.38	-1.3991	4568.2	2994.3	1.7763	0.037843	0.96216	0.075686	0.17959	FALSE
gene_14098	E2F6	152.96	57.38	152.96	57.38	-1.3991	4568.2	2994.3	1.7763	0.037843	0.96216	0.075686	0.17959	FALSE
gene_16975	FER	172	277.34	172	277.34	0.68608	5548.1	3516.8	1.7763	0.96209	0.037914	0.075828	0.17982	TRUE
gene_55028	ZDHHC14	271.39	415.47	271.39	415.47	0.61255	10380	6580	1.7762	0.96214	0.037862	0.075725	0.17966	TRUE
gene_51784	TRPV1	271.39	415.47	271.39	415.47	0.61255	10380	6580	1.7762	0.96214	0.037862	0.075725	0.17966	TRUE
gene_16831	FBXW2	370.78	192.33	370.78	192.33	-0.9434	15923	10109	1.7762	0.03785	0.96215	0.0757	0.17962	FALSE
gene_27996	MBD5	222.75	348.53	222.75	348.53	0.64352	7910.1	5015.7	1.776	0.9621	0.037899	0.075797	0.17979	TRUE
gene_10713	COX6B1	434.22	633.3	434.22	633.3	0.54342	19817	12565	1.776	0.96213	0.037869	0.075739	0.17969	TRUE
gene_33315	OAZ2	213.59	335.78	213.59	335.78	0.65024	7465.4	4734.5	1.7758	0.96208	0.037915	0.07583	0.17982	TRUE
gene_44678	SLC25A2	291.13	140.26	291.13	140.26	-1.0482	11380	7247	1.7758	0.037881	0.96212	0.075761	0.17973	FALSE
gene_51256	TRAF3IP3	52.868	99.883	52.868	99.883	0.90519	1105.2	700.94	1.7758	0.96123	0.03877	0.07754	0.18272	TRUE
gene_53412	UTP18	52.868	99.883	52.868	99.883	0.90519	1105.2	700.94	1.7758	0.96123	0.03877	0.07754	0.18272	TRUE
gene_7244	CBR1	66.966	122.2	66.966	122.2	0.85809	1525.3	967.39	1.7758	0.96151	0.038488	0.076976	0.18172	TRUE
gene_13993	DVL3	183.28	293.27	183.28	293.27	0.6753	6049.9	3837.1	1.7758	0.96206	0.037944	0.075889	0.17991	TRUE
gene_18957	GLRA2	252.36	115.82	252.36	115.82	-1.1169	9320.8	5954	1.7757	0.037894	0.96211	0.075787	0.17978	FALSE
gene_49079	TEX44	105.03	32.94	105.03	32.94	-1.6434	2598.5	1789.2	1.7757	0.037894	0.96211	0.075788	0.17978	FALSE
gene_51929	TSPAN3	236.85	106.26	236.85	106.26	-1.1489	8526.8	5457	1.7756	0.037901	0.9621	0.075802	0.17979	FALSE
gene_14366	EFHD2	193.85	308.15	193.85	308.15	0.66595	6532.4	4144.2	1.7755	0.96205	0.037954	0.075908	0.17994	TRUE
gene_25837	LEP	359.5	184.89	359.5	184.89	-0.95555	15245	9688	1.7755	0.037906	0.96209	0.075812	0.17979	FALSE
gene_13129	DLK1	166.36	64.818	166.36	64.818	-1.3464	5155.2	3359.6	1.7753	0.037928	0.96207	0.075856	0.17987	FALSE
gene_6631	CAB39L	425.76	229.52	425.76	229.52	-0.88855	19256	12229	1.7753	0.037928	0.96207	0.075856	0.17987	FALSE
gene_38741	PRPF8	348.22	177.45	348.22	177.45	-0.96861	14581	9272.1	1.7752	0.037931	0.96207	0.075862	0.17987	FALSE
gene_22472	IGSF22	140.98	51.004	140.98	51.004	-1.449	4047.9	2677.5	1.7752	0.037931	0.96207	0.075862	0.17987	FALSE
gene_48906	TECTB	270.68	414.41	270.68	414.41	0.61261	10329	6556.5	1.775	0.96204	0.037965	0.075929	0.17994	TRUE
gene_1400	AGT	122.65	206.14	122.65	206.14	0.74432	3485.2	2212.4	1.775	0.96188	0.038123	0.076247	0.18048	TRUE
gene_56468	ZNF683	122.65	206.14	122.65	206.14	0.74432	3485.2	2212.4	1.775	0.96188	0.038123	0.076247	0.18048	TRUE
gene_12795	DET1	312.98	471.79	312.98	471.79	0.59053	12610	8005.7	1.7749	0.96204	0.037963	0.075927	0.17994	TRUE
gene_55460	ZNF17	172	68.006	172	68.006	-1.326	5407.1	3516.8	1.7749	0.03796	0.96204	0.075919	0.17994	FALSE
gene_12579	DEDD	248.83	113.7	248.83	113.7	-1.1231	9130.7	5840	1.7749	0.037961	0.96204	0.075921	0.17994	FALSE
gene_9723	CLDN22	282.67	134.95	282.67	134.95	-1.0611	10910	6958.9	1.7749	0.037961	0.96204	0.075922	0.17994	FALSE
gene_1113	ADH1B	62.032	14.876	62.032	14.876	-1.9892	1111.8	871.51	1.7748	0.037962	0.96204	0.075924	0.17994	FALSE
gene_15122	EPN2	332.01	166.83	332.01	166.83	-0.9886	13643	8683.2	1.7748	0.037965	0.96204	0.07593	0.17994	FALSE
gene_17157	FGL1	222.05	347.47	222.05	347.47	0.64368	7865.2	4993.9	1.7748	0.962	0.037997	0.075994	0.18005	TRUE
gene_42749	SAP30	631.6	374.03	631.6	374.03	-0.75427	33170	21063	1.7748	0.037966	0.96203	0.075932	0.17994	FALSE
gene_16849	FCAMR	212.18	91.383	212.18	91.383	-1.2064	7295.6	4691.6	1.7748	0.037967	0.96203	0.075933	0.17994	FALSE
gene_19077	GMPS	212.18	91.383	212.18	91.383	-1.2064	7295.6	4691.6	1.7748	0.037967	0.96203	0.075933	0.17994	FALSE
gene_21124	HIST2H2BF	157.9	257.15	157.9	257.15	0.70008	4925	3127.5	1.7747	0.96193	0.038066	0.076133	0.18031	TRUE
gene_12568	DDX60L	573.09	813.94	573.09	813.94	0.50543	29005	18420	1.7746	0.96202	0.037978	0.075957	0.17999	TRUE
gene_49385	THSD1	262.93	403.78	262.93	403.78	0.617	9919.9	6299.6	1.7746	0.962	0.037996	0.075992	0.18005	TRUE
gene_15213	ERCC5	255.18	393.16	255.18	393.16	0.62164	9519.5	6045.7	1.7746	0.962	0.038002	0.076003	0.18006	TRUE
gene_51166	TPPP2	226.27	99.883	226.27	99.883	-1.1717	7987.4	5125.1	1.7746	0.037983	0.96202	0.075966	0.18	FALSE
gene_6122	C2orf83	158.6	60.568	158.6	60.568	-1.3743	4805.5	3146.7	1.7743	0.038004	0.962	0.076007	0.18006	FALSE
gene_36390	PHC3	287.6	138.14	287.6	138.14	-1.0526	11170	7126.6	1.7743	0.038005	0.962	0.076009	0.18006	FALSE
gene_43092	SCRN3	360.91	185.95	360.91	185.95	-0.95296	15305	9740.3	1.7742	0.038012	0.96199	0.076024	0.18009	FALSE
gene_42788	SART1	170.59	275.21	170.59	275.21	0.68683	5473	3477.3	1.7742	0.96191	0.038087	0.076175	0.18036	TRUE
gene_34379	OR5K4	186.8	76.506	186.8	76.506	-1.2768	6082.3	3938.8	1.7741	0.038022	0.96198	0.076045	0.18013	FALSE
gene_31703	NLRP10	292.54	141.32	292.54	141.32	-1.0444	11432	7295.3	1.7739	0.038037	0.96196	0.076074	0.18019	FALSE
gene_16668	FBXL15	90.933	26.565	90.933	26.565	-1.7378	2071.6	1469.1	1.7739	0.03804	0.96196	0.07608	0.18019	FALSE
gene_51853	TSGA10IP	90.933	26.565	90.933	26.565	-1.7378	2071.6	1469.1	1.7739	0.03804	0.96196	0.07608	0.18019	FALSE
gene_13357	DNAJC13	121.24	204.02	121.24	204.02	0.74598	3425.7	2177.6	1.7738	0.96177	0.03823	0.07646	0.18084	TRUE
gene_49036	TEX2	121.24	204.02	121.24	204.02	0.74598	3425.7	2177.6	1.7738	0.96177	0.03823	0.07646	0.18084	TRUE
gene_53365	USP53	157.19	256.08	157.19	256.08	0.70054	4889.6	3108.4	1.7737	0.96185	0.038147	0.076295	0.18055	TRUE
gene_54354	WNT9B	157.19	256.08	157.19	256.08	0.70054	4889.6	3108.4	1.7737	0.96185	0.038147	0.076295	0.18055	TRUE
gene_45889	SNAP23	338.35	505.79	338.35	505.79	0.5786	14018	8912.3	1.7736	0.96193	0.038071	0.076142	0.18032	TRUE
gene_300	ABCG2	181.87	291.15	181.87	291.15	0.67592	5971.4	3796.7	1.7736	0.96187	0.038126	0.076251	0.18048	TRUE
gene_49049	TEX264	404.62	593.99	404.62	593.99	0.55274	17931	11401	1.7736	0.96193	0.03807	0.07614	0.18032	TRUE
gene_3383	ASB3	212.18	333.65	212.18	333.65	0.65062	7378.2	4691.6	1.7735	0.96189	0.03811	0.07622	0.18044	TRUE
gene_24345	KIAA1755	427.17	623.74	427.17	623.74	0.54506	19319	12285	1.7734	0.96192	0.03808	0.07616	0.18034	TRUE
gene_3149	ARMC1	262.22	402.72	262.22	402.72	0.61706	9869.6	6276.4	1.7734	0.9619	0.038099	0.076197	0.18041	TRUE
gene_13279	DNAH7	514.58	291.15	514.58	291.15	-0.81949	24961	15878	1.7734	0.038081	0.96192	0.076162	0.18034	FALSE
gene_32639	NPTN	192.44	306.03	192.44	306.03	0.66648	6450.9	4102.9	1.7733	0.96186	0.038141	0.076282	0.18053	TRUE
gene_20608	HDAC6	229.8	358.09	229.8	358.09	0.63772	8229.5	5235.1	1.7731	0.96187	0.038132	0.076263	0.18049	TRUE
gene_24927	KREMEN1	85.998	24.44	85.998	24.44	-1.7739	1894.8	1361.2	1.7731	0.038105	0.96189	0.07621	0.18043	FALSE
gene_54067	WDR45	148.74	55.255	148.74	55.255	-1.4124	4369.3	2881.4	1.7731	0.03811	0.96189	0.076219	0.18044	FALSE
gene_44571	SLC22A17	496.25	278.4	496.25	278.4	-0.83166	23730	15104	1.773	0.038118	0.96188	0.076235	0.18047	FALSE
gene_20520	HBG1	328.49	164.7	328.49	164.7	-0.99163	13413	8556.5	1.7728	0.038128	0.96187	0.076256	0.18048	FALSE
gene_54854	ZBTB48	140.98	232.71	140.98	232.71	0.719	4206.8	2677.5	1.7727	0.96174	0.038264	0.076529	0.18093	TRUE
gene_12079	DAB2	289.01	139.2	289.01	139.2	-1.0486	11222	7174.6	1.7724	0.038164	0.96184	0.076329	0.18061	FALSE
gene_11448	CTDSP2	234.73	105.2	234.73	105.2	-1.1504	8390	5390.1	1.7724	0.038166	0.96183	0.076332	0.18061	FALSE
gene_43504	SERINC3	250.24	114.76	250.24	114.76	-1.1179	9177.7	5885.5	1.7724	0.038166	0.96183	0.076333	0.18061	FALSE
gene_28849	MIS18BP1	585.07	341.09	585.07	341.09	-0.7767	29763	18953	1.7723	0.038169	0.96183	0.076338	0.18062	FALSE
gene_18733	GIMAP4	561.1	324.09	561.1	324.09	-0.79	28088	17891	1.7722	0.038185	0.96182	0.076369	0.18069	FALSE
gene_36049	PDZD9	357.39	183.83	357.39	183.83	-0.95534	15061	9609.6	1.772	0.038194	0.96181	0.076388	0.18072	FALSE
gene_36497	PHLPP2	119.13	200.83	119.13	200.83	0.74855	3337.5	2125.8	1.772	0.96161	0.038385	0.076771	0.18136	TRUE
gene_31053	NDUFA7	304.52	460.1	304.52	460.1	0.59382	12103	7709.5	1.7719	0.96179	0.038214	0.076428	0.18079	TRUE
gene_18431	GCK	258.7	120.07	258.7	120.07	-1.101	9608.8	6160.7	1.7718	0.038212	0.96179	0.076423	0.18079	FALSE
gene_18764	GINS3	471.58	261.4	471.58	261.4	-0.84881	22089	14079	1.7718	0.038213	0.96179	0.076426	0.18079	FALSE
gene_9031	CFAP126	346.11	176.39	346.11	176.39	-0.96847	14402	9194.7	1.7717	0.03822	0.96178	0.076439	0.18081	FALSE
gene_55800	ZNF354C	346.11	176.39	346.11	176.39	-0.96847	14402	9194.7	1.7717	0.03822	0.96178	0.076439	0.18081	FALSE
gene_40723	RECK	439.16	239.08	439.16	239.08	-0.87449	20015	12763	1.7716	0.038231	0.96177	0.076462	0.18084	FALSE
gene_52343	TULP4	246.72	112.63	246.72	112.63	-1.1243	8989.1	5771.9	1.7716	0.038233	0.96177	0.076465	0.18084	FALSE
gene_32227	NO-TARGET	324.26	486.67	324.26	486.67	0.58431	13188	8405.3	1.7715	0.96175	0.038249	0.076499	0.18088	TRUE
gene_48230	TAF7L	224.16	98.821	224.16	98.821	-1.1735	7855	5059.4	1.7715	0.038242	0.96176	0.076484	0.18087	FALSE
gene_12077	DAB2	382.76	200.83	382.76	200.83	-0.92708	16550	10561	1.7715	0.038242	0.96176	0.076485	0.18087	FALSE
gene_27502	MAGEH1	280.55	133.89	280.55	133.89	-1.0617	10755	6887.4	1.7714	0.038244	0.96176	0.076488	0.18087	FALSE
gene_10765	CPAMD8	220.64	96.695	220.64	96.695	-1.1818	7680.5	4950.4	1.7714	0.03825	0.96175	0.0765	0.18088	FALSE
gene_14984	ENTPD4	220.64	96.695	220.64	96.695	-1.1818	7680.5	4950.4	1.7714	0.03825	0.96175	0.0765	0.18088	FALSE
gene_37348	PMCH	49.343	10.626	49.343	10.626	-2.1145	749.52	638.1	1.7713	0.038256	0.96174	0.076512	0.1809	FALSE
gene_2659	APOF	268.57	411.22	268.57	411.22	0.61277	10175	6486.2	1.7713	0.96173	0.038274	0.076548	0.18097	TRUE
gene_38060	PPP1R16B	69.786	126.45	69.786	126.45	0.84838	1605.3	1023.4	1.7712	0.96117	0.038827	0.077654	0.18293	TRUE
gene_42390	RTL3	495.55	713	495.55	713	0.52398	23642	15074	1.7711	0.96172	0.038276	0.076551	0.18097	TRUE
gene_7939	CCR7	117.72	198.7	117.72	198.7	0.75031	3279.3	2091.4	1.7709	0.96151	0.038486	0.076972	0.18172	TRUE
gene_4731	BMP1	236.85	367.66	236.85	367.66	0.63223	8555.3	5457	1.7707	0.96167	0.038328	0.076655	0.18118	TRUE
gene_19275	GOLGA8A	113.49	37.191	113.49	37.191	-1.5839	2910.8	1989.2	1.7707	0.038306	0.96169	0.076612	0.1811	FALSE
gene_1268	AFF2	179.05	72.256	179.05	72.256	-1.2973	5702	3716.1	1.7706	0.038311	0.96169	0.076621	0.18112	FALSE
gene_22197	IFI6	347.52	177.45	347.52	177.45	-0.9657	14461	9246.2	1.7704	0.038333	0.96167	0.076667	0.1812	FALSE
gene_17735	FRMPD3	371.49	193.39	371.49	193.39	-0.93822	15859	10135	1.7703	0.038338	0.96166	0.076677	0.18122	FALSE
gene_32634	NPS	239.67	108.38	239.67	108.38	-1.1376	8617.7	5546.5	1.7702	0.038347	0.96165	0.076693	0.18125	FALSE
gene_41585	RNF19A	93.048	27.627	93.048	27.627	-1.716	2139.9	1516	1.7701	0.038351	0.96165	0.076703	0.18125	FALSE
gene_5009	BSN	93.048	27.627	93.048	27.627	-1.716	2139.9	1516	1.7701	0.038351	0.96165	0.076703	0.18125	FALSE
gene_28272	MED14	93.048	27.627	93.048	27.627	-1.716	2139.9	1516	1.7701	0.038351	0.96165	0.076703	0.18125	FALSE
gene_27524	MAGOHB	144.51	53.129	144.51	53.129	-1.4266	4174.8	2769.6	1.7701	0.038354	0.96165	0.076709	0.18126	FALSE
gene_15282	ERLEC1	167.77	270.96	167.77	270.96	0.68836	5324.3	3398.7	1.7701	0.96156	0.038435	0.07687	0.18153	TRUE
gene_54701	YY1AP1	300.29	146.64	300.29	146.64	-1.0291	11805	7562.6	1.7701	0.038358	0.96164	0.076717	0.18126	FALSE
gene_51285	TRAM1	277.03	131.76	277.03	131.76	-1.0664	10551	6768.7	1.7701	0.038359	0.96164	0.076718	0.18126	FALSE
gene_15916	FAM149B1	219.23	343.22	219.23	343.22	0.64433	7686.8	4907	1.77	0.9616	0.038395	0.07679	0.18138	TRUE
gene_7042	CARHSP1	329.9	494.1	329.9	494.1	0.58135	13482	8607.1	1.77	0.96163	0.038374	0.076748	0.18132	TRUE
gene_3246	ARPP19	310.16	467.54	310.16	467.54	0.59052	12384	7906.6	1.7699	0.96162	0.038379	0.076758	0.18133	TRUE
gene_41116	RHBG	200.9	85.007	200.9	85.007	-1.2311	6715.4	4352.5	1.7699	0.038373	0.96163	0.076745	0.18132	FALSE
gene_3655	ATG9B	419.42	613.11	419.42	613.11	0.54668	18759	11979	1.7697	0.96161	0.038389	0.076779	0.18137	TRUE
gene_6235	C4orf50	26.786	56.317	26.786	56.317	1.0446	436.03	278.46	1.7697	0.95941	0.040591	0.081182	0.1889	TRUE
gene_29440	MRPL12	268.57	126.45	268.57	126.45	-1.0807	10099	6486.2	1.7696	0.038399	0.9616	0.076798	0.18139	FALSE
gene_6869	CAMK2D	227.68	354.9	227.68	354.9	0.63813	8092.5	5169	1.7695	0.96157	0.038434	0.076868	0.18153	TRUE
gene_26399	LOC101929726	274.91	419.72	274.91	419.72	0.60865	10485	6697.8	1.7694	0.96157	0.038427	0.076854	0.18151	TRUE
gene_36588	PIEZO1	138.16	228.46	138.16	228.46	0.72146	4076.6	2604.3	1.7694	0.96145	0.038548	0.077097	0.18191	TRUE
gene_48932	TEKT5	326.37	163.64	326.37	163.64	-0.99163	13241	8480.8	1.7693	0.038418	0.96158	0.076836	0.18147	FALSE
gene_10414	COL2A1	71.195	128.57	71.195	128.57	0.84379	1646.1	1051.7	1.7693	0.96103	0.038972	0.077944	0.18339	TRUE
gene_23707	KBTBD4	372.89	194.45	372.89	194.45	-0.93581	15921	10188	1.7691	0.038438	0.96156	0.076875	0.18154	FALSE
gene_15656	F2R	248.13	113.7	248.13	113.7	-1.1191	9035.7	5817.3	1.7691	0.038442	0.96156	0.076883	0.18155	FALSE
gene_7442	CCDC153	167.06	269.9	167.06	269.9	0.68875	5287.5	3379.2	1.769	0.96148	0.038522	0.077045	0.1818	TRUE
gene_44896	SLC2A7	182.57	74.381	182.57	74.381	-1.2841	5852.5	3816.9	1.7689	0.038455	0.96154	0.07691	0.1816	FALSE
gene_56656	ZNF772	45.819	9.5633	45.819	9.5633	-2.148	657.23	576.9	1.7689	0.038455	0.96154	0.07691	0.1816	FALSE
gene_33574	OR10AD1	218.52	342.15	218.52	342.15	0.6445	7642.5	4885.3	1.7688	0.9615	0.038495	0.076991	0.18174	TRUE
gene_54981	ZCCHC24	31.721	64.818	31.721	64.818	1.0083	547.71	350.13	1.7688	0.95972	0.040278	0.080556	0.18787	TRUE
gene_20071	GSTCD	189.62	301.77	189.62	301.77	0.66755	6289.4	4020.6	1.7688	0.96148	0.038519	0.077037	0.18179	TRUE
gene_13195	DMRT2	114.9	194.45	114.9	194.45	0.75395	3164.4	2023.1	1.7687	0.96132	0.03868	0.077359	0.18238	TRUE
gene_39715	QRICH2	413.78	222.08	413.78	222.08	-0.89478	18374	11758	1.7687	0.038474	0.96153	0.076949	0.18168	FALSE
gene_32307	NO-TARGET	102.21	31.878	102.21	31.878	-1.6504	2473.4	1723.8	1.7686	0.038484	0.96152	0.076967	0.18172	FALSE
gene_701	ACTL6B	225.57	99.883	225.57	99.883	-1.1673	7898.5	5103.1	1.7685	0.038488	0.96151	0.076977	0.18172	FALSE
gene_2644	APOC2	83.179	23.377	83.179	23.377	-1.7879	1788.1	1300.6	1.7684	0.038499	0.9615	0.076998	0.18174	FALSE
gene_32114	NO-TARGET	83.179	23.377	83.179	23.377	-1.7879	1788.1	1300.6	1.7684	0.038499	0.9615	0.076998	0.18174	FALSE
gene_17786	FSHB	222.05	97.758	222.05	97.758	-1.1754	7723.6	4993.9	1.7683	0.038503	0.9615	0.077006	0.18174	FALSE
gene_22554	IL12RB2	215	93.508	215	93.508	-1.1925	7379.7	4777.4	1.7683	0.038504	0.9615	0.077008	0.18174	FALSE
gene_43409	SEMA4B	516.7	293.27	516.7	293.27	-0.81494	24959	15968	1.7683	0.038505	0.9615	0.07701	0.18174	FALSE
gene_1927	AMMECR1	218.52	95.633	218.52	95.633	-1.1838	7550.7	4885.3	1.7683	0.038509	0.96149	0.077017	0.18175	FALSE
gene_16399	FAM72B	278.44	132.82	278.44	132.82	-1.0622	10602	6816.1	1.768	0.03853	0.96147	0.07706	0.18183	FALSE
gene_20638	HDGFRP3	152.96	249.71	152.96	249.71	0.70341	4679.7	2994.3	1.768	0.96137	0.038633	0.077266	0.18225	TRUE
gene_47827	SUSD1	13.393	31.878	13.393	31.878	1.1917	170.84	109.34	1.7677	0.95716	0.042844	0.085688	0.19651	TRUE
gene_13340	DNAJB9	283.37	136.01	283.37	136.01	-1.0535	10858	6982.8	1.7674	0.038577	0.96142	0.077153	0.18203	FALSE
gene_32485	NOX4	308.75	465.41	308.75	465.41	0.59051	12272	7857.2	1.7674	0.96141	0.038589	0.077178	0.18209	TRUE
gene_29543	MRPL48	250.95	386.78	250.95	386.78	0.62213	9225.7	5908.3	1.7672	0.96138	0.03862	0.07724	0.18222	TRUE
gene_48749	TCHH	198.78	314.53	198.78	314.53	0.65932	6698.2	4289.7	1.7672	0.96135	0.038647	0.077293	0.18226	TRUE
gene_51999	TSR1	198.78	314.53	198.78	314.53	0.65932	6698.2	4289.7	1.7672	0.96135	0.038647	0.077293	0.18226	TRUE
gene_9702	CLDN15	177.64	284.77	177.64	284.77	0.67785	5739.2	3676	1.7671	0.96133	0.038674	0.077349	0.18236	TRUE
gene_48513	TBC1D3L	237.55	107.32	237.55	107.32	-1.139	8480.2	5479.3	1.7669	0.038619	0.96138	0.077238	0.18222	FALSE
gene_48850	TDRD15	136.05	225.27	136.05	225.27	0.72337	3980.3	2549.9	1.7669	0.96124	0.038759	0.077518	0.1827	TRUE
gene_23401	ITIH6	301.7	455.85	301.7	455.85	0.59383	11881	7611.5	1.7669	0.96137	0.038633	0.077266	0.18225	TRUE
gene_39053	PSG6	455.37	250.77	455.37	250.77	-0.85809	20930	13416	1.7669	0.038625	0.96138	0.07725	0.18223	FALSE
gene_45625	SMARCAL1	312.98	155.14	312.98	155.14	-1.0078	12457	8005.7	1.7668	0.038634	0.96137	0.077268	0.18225	FALSE
gene_24897	KPNA7	293.24	142.39	293.24	142.39	-1.0371	11378	7319.5	1.7667	0.038635	0.96136	0.077271	0.18225	FALSE
gene_47946	SYNC	104.33	32.94	104.33	32.94	-1.6338	2548	1772.8	1.7667	0.03864	0.96136	0.07728	0.18226	FALSE
gene_5	2024-03-01	104.33	32.94	104.33	32.94	-1.6338	2548	1772.8	1.7667	0.03864	0.96136	0.07728	0.18226	FALSE
gene_11352	CST9L	249.54	114.76	249.54	114.76	-1.1139	9082.4	5862.8	1.7666	0.038649	0.96135	0.077297	0.18226	FALSE
gene_9086	CFAP97	249.54	114.76	249.54	114.76	-1.1139	9082.4	5862.8	1.7666	0.038649	0.96135	0.077297	0.18226	FALSE
gene_39235	PSRC1	298.17	145.57	298.17	145.57	-1.0294	11643	7489.4	1.7666	0.038649	0.96135	0.077298	0.18226	FALSE
gene_29590	MRPS15	294.65	446.29	294.65	446.29	0.59731	11497	7367.9	1.7666	0.96134	0.038661	0.077323	0.18231	TRUE
gene_33816	OR2A2	303.11	148.76	303.11	148.76	-1.0219	11911	7660.4	1.7665	0.038653	0.96135	0.077306	0.18227	FALSE
gene_7149	CASTOR1	327.78	490.92	327.78	490.92	0.58128	13306	8531.3	1.7662	0.96131	0.038689	0.077378	0.18241	TRUE
gene_26780	LRRC20	111.38	189.14	111.38	189.14	0.75875	3023.7	1938.7	1.7662	0.96109	0.038905	0.07781	0.1832	TRUE
gene_23242	ISG20	567.45	329.4	567.45	329.4	-0.78281	28333	18170	1.7661	0.038689	0.96131	0.077378	0.18241	FALSE
gene_42064	RPS13	135.34	224.21	135.34	224.21	0.72402	3948.4	2531.8	1.7661	0.96117	0.038829	0.077658	0.18293	TRUE
gene_437	ACAD8	163.54	63.755	163.54	63.755	-1.3454	4978.3	3281.8	1.766	0.0387	0.9613	0.0774	0.18245	FALSE
gene_37501	POC5	377.12	197.64	377.12	197.64	-0.92869	16107	10348	1.7656	0.038731	0.96127	0.077462	0.18259	FALSE
gene_7055	CARMIL3	226.98	100.95	226.98	100.95	-1.1611	7942.2	5147	1.7656	0.038732	0.96127	0.077464	0.18259	FALSE
gene_21019	HIST1H2BE	209.36	90.32	209.36	90.32	-1.2038	7084.9	4606.2	1.7655	0.038742	0.96126	0.077484	0.18263	FALSE
gene_40316	RASGRP2	293.95	445.22	293.95	445.22	0.59732	11443	7343.7	1.7653	0.96123	0.038767	0.077535	0.18272	TRUE
gene_33380	ODF3B	134.64	223.14	134.64	223.14	0.72467	3916.7	2513.7	1.7653	0.9611	0.038899	0.077797	0.18318	TRUE
gene_1130	ADHFE1	207.24	326.21	207.24	326.21	0.65197	7077.2	4542.4	1.7652	0.9612	0.038803	0.077605	0.18282	TRUE
gene_26544	LONP2	397.57	211.45	397.57	211.45	-0.90766	17319	11128	1.7652	0.038765	0.96124	0.077529	0.18272	FALSE
gene_23573	JPH1	320.73	481.35	320.73	481.35	0.58423	12899	8279.8	1.7652	0.96123	0.038775	0.07755	0.18274	TRUE
gene_27508	MAGI1	150.85	246.52	150.85	246.52	0.7049	4576.4	2937.7	1.7651	0.96112	0.038876	0.077751	0.18308	TRUE
gene_12728	DENND3	193.14	80.757	193.14	80.757	-1.2477	6315.5	4123.6	1.765	0.038779	0.96122	0.077558	0.18275	FALSE
gene_23381	ITGB8	262.93	123.26	262.93	123.26	-1.0868	9753.8	6299.6	1.765	0.038784	0.96122	0.077567	0.18276	FALSE
gene_29683	MS4A13	514.58	292.21	514.58	292.21	-0.81426	24724	15878	1.765	0.038785	0.96122	0.07757	0.18276	FALSE
gene_43045	SCN9A	164.24	265.65	164.24	265.65	0.69034	5141.4	3301.2	1.7649	0.96113	0.038873	0.077745	0.18308	TRUE
gene_2057	ANHX	481.45	693.87	481.45	693.87	0.52636	22561	14487	1.7649	0.96121	0.038794	0.077588	0.1828	TRUE
gene_42647	SAAL1	339.76	506.85	339.76	506.85	0.57564	13960	8963.5	1.7649	0.9612	0.038799	0.077599	0.18281	TRUE
gene_13456	DND1	595.64	841.57	595.64	841.57	0.49792	30239	19427	1.7644	0.96117	0.038832	0.077664	0.18294	TRUE
gene_44967	SLC35A5	238.96	108.38	238.96	108.38	-1.1334	8525.4	5524.1	1.7643	0.038842	0.96116	0.077684	0.18298	FALSE
gene_13093	DLEC1	133.93	47.816	133.93	47.816	-1.4668	3707.9	2495.7	1.7643	0.038845	0.96116	0.07769	0.18298	FALSE
gene_21259	HMCN2	206.54	325.15	206.54	325.15	0.65217	7034.7	4521.2	1.7641	0.9611	0.038903	0.077806	0.18319	TRUE
gene_6566	C9orf72	293.24	444.16	293.24	444.16	0.59733	11389	7319.5	1.764	0.96113	0.038874	0.077748	0.18308	TRUE
gene_45613	SMARCA2	80.359	22.314	80.359	22.314	-1.8031	1684.6	1240.8	1.764	0.038864	0.96114	0.077729	0.18306	FALSE
gene_35198	PAPD4	97.277	29.752	97.277	29.752	-1.6762	2279.8	1611	1.764	0.038866	0.96113	0.077731	0.18306	FALSE
gene_5440	C14orf79	281.26	134.95	281.26	134.95	-1.0539	10703	6911.2	1.764	0.038867	0.96113	0.077734	0.18306	FALSE
gene_43676	SETD7	76.13	136.01	76.13	136.01	0.82893	1792.9	1152.4	1.7639	0.96064	0.039362	0.078724	0.18482	TRUE
gene_11238	CSHL1	175.52	281.59	175.52	281.59	0.67885	5624.8	3616.1	1.7638	0.96105	0.038951	0.077903	0.18331	TRUE
gene_47932	SYK	386.29	204.02	386.29	204.02	-0.91766	16611	10696	1.7635	0.038907	0.96109	0.077814	0.1832	FALSE
gene_48648	TCAF1	667.55	401.66	667.55	401.66	-0.73147	35348	22734	1.7635	0.03891	0.96109	0.07782	0.18321	FALSE
gene_16040	FAM177A1	539.96	310.28	539.96	310.28	-0.79732	26377	16968	1.7634	0.038913	0.96109	0.077825	0.18321	FALSE
gene_2088	ANKHD1	232.62	361.28	232.62	361.28	0.63295	8276.8	5323.5	1.7634	0.96105	0.038946	0.077891	0.1833	TRUE
gene_41740	ROGDI	131.82	46.754	131.82	46.754	-1.4758	3617.9	2441.9	1.7634	0.038918	0.96108	0.077836	0.18323	FALSE
gene_70	2024-09-11	332.01	167.89	332.01	167.89	-0.97949	13468	8683.2	1.7634	0.03892	0.96108	0.07784	0.18323	FALSE
gene_56335	ZNF619	343.29	175.33	343.29	175.33	-0.96537	14106	9091.7	1.7633	0.038922	0.96108	0.077845	0.18323	FALSE
gene_47736	SULT1E1	172.7	69.068	172.7	69.068	-1.3098	5370	3536.6	1.7633	0.038929	0.96107	0.077857	0.18326	FALSE
gene_27404	MAG	149.44	244.4	149.44	244.4	0.70592	4508.3	2900.1	1.7632	0.96096	0.039037	0.078075	0.18363	TRUE
gene_25569	LARP7	153.67	58.442	153.67	58.442	-1.3796	4534.1	3013.2	1.7632	0.03893	0.96107	0.07786	0.18326	FALSE
gene_5747	C1orf112	400.39	213.58	400.39	213.58	-0.90347	17448	11237	1.7632	0.038937	0.96106	0.077874	0.18328	FALSE
gene_26939	LRRC75B	85.294	24.44	85.294	24.44	-1.7622	1851.6	1346	1.7631	0.038939	0.96106	0.077878	0.18328	FALSE
gene_41308	RIPOR2	299.58	452.66	299.58	452.66	0.59385	11716	7538.2	1.7631	0.96105	0.038952	0.077904	0.18331	TRUE
gene_17612	FOXN4	305.93	150.89	305.93	150.89	-1.0149	12019	7758.6	1.7631	0.038942	0.96106	0.077885	0.18329	FALSE
gene_53895	VWC2L	386.99	569.55	386.99	569.55	0.55632	16663	10723	1.763	0.96104	0.038957	0.077914	0.18333	TRUE
gene_50731	TNFRSF10A	205.83	324.09	205.83	324.09	0.65237	6992.4	4500	1.7629	0.961	0.039003	0.078006	0.18349	TRUE
gene_25299	KRTAP4-9	228.39	102.01	228.39	102.01	-1.155	7986.1	5191	1.7627	0.038973	0.96103	0.077947	0.18339	FALSE
gene_38633	PRMT9	408.14	218.89	408.14	218.89	-0.89579	17907	11538	1.7627	0.038977	0.96102	0.077955	0.1834	FALSE
gene_1076	ADGRG2	319.32	479.23	319.32	479.23	0.58419	12785	8229.8	1.7627	0.96101	0.038988	0.077976	0.18344	TRUE
gene_29492	MRPL32	387.7	205.08	387.7	205.08	-0.91545	16675	10749	1.7624	0.038999	0.961	0.077997	0.18348	FALSE
gene_25846	LETM1	243.9	111.57	243.9	111.57	-1.1213	8755	5681.4	1.7624	0.038999	0.961	0.077998	0.18348	FALSE
gene_11211	CSF2	105.03	179.58	105.03	179.58	0.76813	2778.6	1789.2	1.7624	0.96074	0.039257	0.078514	0.18445	TRUE
gene_1705	ALDH5A1	221.34	97.758	221.34	97.758	-1.1708	7636.3	4972.1	1.7622	0.03902	0.96098	0.078041	0.18356	FALSE
gene_988	ADCY5	231.91	360.22	231.91	360.22	0.63307	8230.9	5301.4	1.7622	0.96095	0.03905	0.0781	0.18367	TRUE
gene_15618	EYA4	131.82	218.89	131.82	218.89	0.72736	3791.1	2441.9	1.7621	0.96083	0.039174	0.078349	0.18412	TRUE
gene_11288	CSNK2A3	356.68	529.17	356.68	529.17	0.56777	14876	9583.5	1.7619	0.96096	0.039044	0.078089	0.18365	TRUE
gene_16369	FAM69B	66.966	17.001	66.966	17.001	-1.9167	1248.2	967.39	1.7619	0.039044	0.96096	0.078087	0.18365	FALSE
gene_8220	CD74	252.36	116.88	252.36	116.88	-1.1038	9176.3	5954	1.7617	0.039057	0.96094	0.078113	0.18368	FALSE
gene_16420	FAM81B	252.36	116.88	252.36	116.88	-1.1038	9176.3	5954	1.7617	0.039057	0.96094	0.078113	0.18368	FALSE
gene_6497	C9orf106	252.36	116.88	252.36	116.88	-1.1038	9176.3	5954	1.7617	0.039057	0.96094	0.078113	0.18368	FALSE
gene_7865	CCNF	240.37	109.45	240.37	109.45	-1.1279	8570.8	5568.9	1.7617	0.039063	0.96094	0.078126	0.1837	FALSE
gene_48979	TES	260.81	122.2	260.81	122.2	-1.0876	9607.4	6230.1	1.7616	0.039071	0.96093	0.078142	0.18372	FALSE
gene_42347	RSPRY1	523.04	298.59	523.04	298.59	-0.8067	25189	16239	1.7616	0.039071	0.96093	0.078142	0.18372	FALSE
gene_49645	TLR3	99.392	30.815	99.392	30.815	-1.6579	2351.4	1659.1	1.7615	0.039074	0.96093	0.078147	0.18373	FALSE
gene_242	ABCC10	32.426	65.88	32.426	65.88	1.0006	559.61	360.72	1.7615	0.95913	0.040874	0.081749	0.18992	TRUE
gene_6834	CALML5	131.11	217.83	131.11	217.83	0.72805	3760	2424	1.7613	0.96076	0.039243	0.078485	0.18439	TRUE
gene_3001	ARHGEF38	343.99	512.17	343.99	512.17	0.57286	14141	9117.4	1.7613	0.9609	0.039104	0.078208	0.18385	TRUE
gene_18636	GGA3	432.81	235.89	432.81	235.89	-0.87282	19388	12509	1.7612	0.039098	0.9609	0.078196	0.18383	FALSE
gene_18913	GLIPR1	176.23	71.193	176.23	71.193	-1.2957	5516	3636	1.7612	0.039099	0.9609	0.078198	0.18383	FALSE
gene_54657	YPEL4	331.31	495.17	331.31	495.17	0.57831	13425	8657.8	1.761	0.96088	0.039123	0.078245	0.18391	TRUE
gene_19789	GRAMD1B	331.31	495.17	331.31	495.17	0.57831	13425	8657.8	1.761	0.96088	0.039123	0.078245	0.18391	TRUE
gene_43068	SCOC	119.13	40.378	119.13	40.378	-1.5376	3100.8	2125.8	1.761	0.039121	0.96088	0.078242	0.18391	FALSE
gene_37123	PLEKHA3	494.14	278.4	494.14	278.4	-0.82551	23272	15015	1.7609	0.039125	0.96087	0.078251	0.18392	FALSE
gene_53406	UTP14C	323.55	162.58	323.55	162.58	-0.98849	12957	8380.2	1.7608	0.039138	0.96086	0.078276	0.18397	FALSE
gene_54496	XPC	101.51	174.26	101.51	174.26	0.77382	2646.9	1707.5	1.7607	0.96058	0.039417	0.078835	0.18498	TRUE
gene_40194	RAP1B	101.51	174.26	101.51	174.26	0.77382	2646.9	1707.5	1.7607	0.96058	0.039417	0.078835	0.18498	TRUE
gene_39874	RAB39B	185.39	76.506	185.39	76.506	-1.2659	5927.8	3898	1.7607	0.039148	0.96085	0.078295	0.18401	FALSE
gene_10284	CNTNAP5	334.83	170.01	334.83	170.01	-0.97362	13582	8784.8	1.7605	0.039164	0.96084	0.078329	0.18408	FALSE
gene_5906	C1QTNF2	81.769	144.51	81.769	144.51	0.81397	1968.3	1270.6	1.7602	0.96038	0.039618	0.079236	0.1857	TRUE
gene_1088	ADGRG6	573.79	334.72	573.79	334.72	-0.7758	28579	18451	1.7602	0.039187	0.96081	0.078374	0.18417	FALSE
gene_52348	TUSC2	57.802	107.32	57.802	107.32	0.88137	1226.1	791.53	1.7601	0.96001	0.039993	0.079987	0.18696	TRUE
gene_26048	LIME1	77.54	21.252	77.54	21.252	-1.8195	1584.2	1181.7	1.7601	0.039196	0.9608	0.078392	0.1842	FALSE
gene_30779	NBAS	82.474	145.57	82.474	145.57	0.81224	1990.8	1285.6	1.7599	0.96036	0.039638	0.079275	0.18576	TRUE
gene_18823	GJB5	377.83	198.7	377.83	198.7	-0.92369	16043	10374	1.7598	0.03922	0.96078	0.078441	0.18431	FALSE
gene_45864	SMYD1	330.6	494.1	330.6	494.1	0.57828	13367	8632.4	1.7598	0.96077	0.03923	0.07846	0.18434	TRUE
gene_33955	OR2T29	139.57	51.004	139.57	51.004	-1.4346	3922.1	2640.8	1.7597	0.039228	0.96077	0.078456	0.18434	FALSE
gene_33069	NUDT16L1	146.62	240.14	146.62	240.14	0.70801	4373.4	2825.3	1.7595	0.96064	0.03936	0.078721	0.18482	TRUE
gene_4108	B3GALT6	205.13	88.195	205.13	88.195	-1.2085	6836.6	4478.9	1.7594	0.039253	0.96075	0.078505	0.18443	FALSE
gene_31477	NHEJ1	97.277	167.89	97.277	167.89	0.78115	2493	1611	1.7593	0.96043	0.039569	0.079139	0.18551	TRUE
gene_56764	ZNF823	97.277	167.89	97.277	167.89	0.78115	2493	1611	1.7593	0.96043	0.039569	0.079139	0.18551	TRUE
gene_13080	DKKL1	212.88	333.65	212.88	333.65	0.64585	7292.8	4713	1.7592	0.96069	0.03931	0.07862	0.18467	TRUE
gene_31821	NMUR2	222.75	98.821	222.75	98.821	-1.1645	7679.2	5015.7	1.7592	0.039272	0.96073	0.078545	0.18451	FALSE
gene_24776	KLK3	193.85	307.09	193.85	307.09	0.66099	6411.5	4144.2	1.759	0.96066	0.039337	0.078674	0.18475	TRUE
gene_12733	DENND4A	193.85	307.09	193.85	307.09	0.66099	6411.5	4144.2	1.759	0.96066	0.039337	0.078674	0.18475	TRUE
gene_31511	NID1	591.42	347.47	591.42	347.47	-0.76559	29756	19237	1.759	0.039291	0.96071	0.078583	0.18459	FALSE
gene_25315	KRTAP5-4	95.867	165.76	95.867	165.76	0.78373	2442.8	1579.1	1.7589	0.96039	0.039609	0.079218	0.18567	TRUE
gene_50379	TMEM38A	23.262	49.942	23.262	49.942	1.0702	355.9	230.08	1.7589	0.95808	0.041921	0.083841	0.1935	TRUE
gene_50923	TNS3	23.262	49.942	23.262	49.942	1.0702	355.9	230.08	1.7589	0.95808	0.041921	0.083841	0.1935	TRUE
gene_3544	ATAD1	95.162	164.7	95.162	164.7	0.78504	2417.8	1563.3	1.7588	0.96037	0.039627	0.079253	0.18573	TRUE
gene_30524	MZT2B	85.998	150.89	85.998	150.89	0.80394	2105.3	1361.2	1.7588	0.9603	0.039701	0.079401	0.18601	TRUE
gene_18693	GHR	86.703	151.95	86.703	151.95	0.80236	2128.6	1376.5	1.7586	0.96029	0.039706	0.079413	0.18603	TRUE
gene_33	2024-03-09	183.28	292.21	183.28	292.21	0.67008	5933.6	3837.1	1.7586	0.96062	0.039383	0.078765	0.18487	TRUE
gene_37215	PLG	336.24	501.54	336.24	501.54	0.57547	13662	8835.7	1.7586	0.96067	0.039334	0.078667	0.18475	TRUE
gene_8602	CDKN2AIP	366.55	191.27	366.55	191.27	-0.93484	15362	9950.5	1.7586	0.039327	0.96067	0.078654	0.18474	FALSE
gene_46141	SOCS3	221.34	345.34	221.34	345.34	0.63942	7688.1	4972.1	1.7585	0.96064	0.039361	0.078722	0.18482	TRUE
gene_26150	LIPM	280.55	134.95	280.55	134.95	-1.0503	10600	6887.4	1.7585	0.039328	0.96067	0.078657	0.18474	FALSE
gene_7529	CCDC187	137.46	49.942	137.46	49.942	-1.4425	3829.4	2586.2	1.7585	0.039334	0.96067	0.078667	0.18475	FALSE
gene_823	ADAM17	229.8	357.03	229.8	357.03	0.63344	8093.8	5235.1	1.7584	0.96064	0.039365	0.07873	0.18483	TRUE
gene_4919	BRD3	93.048	161.51	93.048	161.51	0.7891	2343.8	1516	1.7584	0.96033	0.03967	0.079341	0.18589	TRUE
gene_16055	FAM181A	253.77	389.97	253.77	389.97	0.61788	9275.7	5999.8	1.7584	0.96064	0.039359	0.078718	0.18482	TRUE
gene_41792	RPA2	192.44	80.757	192.44	80.757	-1.2425	6236.5	4102.9	1.7584	0.039339	0.96066	0.078677	0.18475	FALSE
gene_3766	ATP2B2	267.16	126.45	267.16	126.45	-1.0732	9899.8	6439.4	1.7584	0.03934	0.96066	0.078679	0.18475	FALSE
gene_33577	OR10AG1	89.523	156.2	89.523	156.2	0.79625	2222.9	1438	1.7583	0.96029	0.039709	0.079418	0.18603	TRUE
gene_45688	SMCR8	128.29	213.58	128.29	213.58	0.73088	3637	2352.9	1.7583	0.96049	0.039513	0.079025	0.1853	TRUE
gene_49776	TMCO1	310.16	154.08	310.16	154.08	-1.0047	12181	7906.6	1.7581	0.039367	0.96063	0.078734	0.18483	FALSE
gene_32688	NR1D2	296.77	448.41	296.77	448.41	0.59386	11498	7440.7	1.758	0.96062	0.039383	0.078766	0.18487	TRUE
gene_31224	NEK11	147.33	55.255	147.33	55.255	-1.3987	4238.5	2844	1.758	0.039378	0.96062	0.078755	0.18487	FALSE
gene_29275	MPP2	348.93	179.58	348.93	179.58	-0.95444	14340	9297.9	1.758	0.039378	0.96062	0.078756	0.18487	FALSE
gene_27698	MAP3K14	290.42	141.32	290.42	141.32	-1.0339	11115	7222.8	1.7579	0.039382	0.96062	0.078764	0.18487	FALSE
gene_32803	NRIP3	386.99	205.08	386.99	205.08	-0.91283	16546	10723	1.7578	0.039388	0.96061	0.078777	0.18489	FALSE
gene_28416	MEP1A	155.08	59.505	155.08	59.505	-1.3672	4567.2	3051.2	1.7577	0.039396	0.9606	0.078792	0.18491	FALSE
gene_25318	KRTAP5-5	159.31	258.21	159.31	258.21	0.69326	4890.6	3165.9	1.7577	0.96051	0.039489	0.078979	0.1852	TRUE
gene_1273	AFF4	275.62	419.72	275.62	419.72	0.60497	10383	6721.4	1.7577	0.96059	0.039414	0.078828	0.18498	TRUE
gene_17636	FOXP4	282.67	429.29	282.67	429.29	0.6011	10748	6958.9	1.7576	0.96058	0.039423	0.078845	0.18499	TRUE
gene_22095	ICOS	380.65	200.83	380.65	200.83	-0.91911	16168	10481	1.7576	0.039411	0.96059	0.078822	0.18498	FALSE
gene_40050	RAD51AP1	260.81	399.53	260.81	399.53	0.61337	9621.3	6230.1	1.7575	0.96056	0.039438	0.078877	0.18502	TRUE
gene_1847	ALPP	412.37	602.49	412.37	602.49	0.54589	18072	11703	1.7574	0.96058	0.039424	0.078849	0.18499	TRUE
gene_16782	FBXO40	605.51	853.26	605.51	853.26	0.49413	30689	19872	1.7574	0.96058	0.039422	0.078845	0.18499	TRUE
gene_35979	PDLIM5	406.73	595.05	406.73	595.05	0.54782	17732	11483	1.7574	0.96057	0.039428	0.078856	0.18499	TRUE
gene_15923	FAM151B	94.457	28.69	94.457	28.69	-1.6849	2162.7	1547.5	1.7574	0.039427	0.96057	0.078853	0.18499	FALSE
gene_24619	KLHDC3	527.97	753.37	527.97	753.37	0.51208	25403	16451	1.7574	0.96057	0.039428	0.078857	0.18499	TRUE
gene_33354	OCM2	135.34	48.879	135.34	48.879	-1.4507	3737.9	2531.8	1.7573	0.039431	0.96057	0.078862	0.185	FALSE
gene_4549	BEST3	220.64	344.28	220.64	344.28	0.63957	7643.8	4950.4	1.7573	0.96053	0.039466	0.078932	0.18512	TRUE
gene_31033	NDUFA2	377.83	556.8	377.83	556.8	0.55819	16015	10374	1.7571	0.96054	0.039457	0.078914	0.18509	TRUE
gene_25211	KRTAP2-2	255.18	119.01	255.18	119.01	-1.094	9270.6	6045.7	1.757	0.039457	0.96054	0.078913	0.18509	FALSE
gene_37664	POLR3C	255.18	119.01	255.18	119.01	-1.094	9270.6	6045.7	1.757	0.039457	0.96054	0.078913	0.18509	FALSE
gene_22694	IL25	199.49	85.007	199.49	85.007	-1.221	6553	4310.6	1.7569	0.039467	0.96053	0.078933	0.18512	FALSE
gene_50299	TMEM252	353.86	524.92	353.86	524.92	0.56758	14630	9479.4	1.7569	0.96053	0.039473	0.078945	0.18513	TRUE
gene_40791	REM2	353.86	524.92	353.86	524.92	0.56758	14630	9479.4	1.7569	0.96053	0.039473	0.078945	0.18513	TRUE
gene_24966	KRT18	59.212	109.45	59.212	109.45	0.87522	1261.8	817.96	1.7565	0.95972	0.040279	0.080558	0.18787	TRUE
gene_19402	GPBAR1	59.212	109.45	59.212	109.45	0.87522	1261.8	817.96	1.7565	0.95972	0.040279	0.080558	0.18787	TRUE
gene_44447	SLC16A14	59.212	109.45	59.212	109.45	0.87522	1261.8	817.96	1.7565	0.95972	0.040279	0.080558	0.18787	TRUE
gene_35832	PDE1A	806.41	504.73	806.41	504.73	-0.67494	45506	29509	1.7562	0.039526	0.96047	0.079053	0.18536	FALSE
gene_28854	MISP3	260.11	398.47	260.11	398.47	0.61343	9571.8	6206.9	1.7562	0.96045	0.039547	0.079093	0.18543	TRUE
gene_25805	LEKR1	418.01	226.33	418.01	226.33	-0.88218	18370	11924	1.7561	0.039537	0.96046	0.079074	0.1854	FALSE
gene_48200	TAF1L	206.54	89.257	206.54	89.257	-1.2013	6877.3	4521.2	1.7561	0.039539	0.96046	0.079079	0.1854	FALSE
gene_143	AAR2	515.99	294.34	515.99	294.34	-0.80778	24565	15938	1.756	0.039547	0.96045	0.079094	0.18543	FALSE
gene_12828	DGCR2	450.43	248.65	450.43	248.65	-0.85464	20359	13216	1.7558	0.039565	0.96044	0.079129	0.1855	FALSE
gene_6245	C5AR1	411.66	222.08	411.66	222.08	-0.8874	17971	11675	1.7553	0.0396	0.9604	0.0792	0.18563	FALSE
gene_11816	CYB5R4	411.66	222.08	411.66	222.08	-0.8874	17971	11675	1.7553	0.0396	0.9604	0.0792	0.18563	FALSE
gene_33677	OR11L1	288.31	436.72	288.31	436.72	0.59742	11014	7150.6	1.7551	0.96037	0.03963	0.07926	0.18573	TRUE
gene_25079	KRT8	358.09	185.95	358.09	185.95	-0.94168	14816	9635.7	1.7551	0.03962	0.96038	0.079241	0.18571	FALSE
gene_14569	EIF3J	39.475	77.569	39.475	77.569	0.95694	725.58	471.11	1.7551	0.95896	0.041038	0.082075	0.19046	TRUE
gene_22555	IL12RB2	5.6392	15.939	5.6392	15.939	1.3512	53.041	34.441	1.755	0.95235	0.047647	0.095293	0.21201	TRUE
gene_28	2024-03-08	526.56	751.25	526.56	751.25	0.51186	25242	16390	1.755	0.96037	0.039629	0.079257	0.18573	TRUE
gene_9437	CHRNB3	143.1	234.83	143.1	234.83	0.71073	4207.8	2732.7	1.7549	0.96024	0.039763	0.079526	0.1862	TRUE
gene_28253	MED10	329.19	166.83	329.19	166.83	-0.97633	13181	8581.8	1.7548	0.039646	0.96035	0.079293	0.18579	FALSE
gene_2402	ANXA8L1	157.19	255.02	157.19	255.02	0.69457	4785.1	3108.4	1.7547	0.96024	0.039755	0.07951	0.18617	TRUE
gene_15077	EPHA6	157.19	255.02	157.19	255.02	0.69457	4785.1	3108.4	1.7547	0.96024	0.039755	0.07951	0.18617	TRUE
gene_4688	BLM	157.19	255.02	157.19	255.02	0.69457	4785.1	3108.4	1.7547	0.96024	0.039755	0.07951	0.18617	TRUE
gene_42693	SAMD12	45.114	9.5633	45.114	9.5633	-2.1261	631.92	564.87	1.7546	0.03966	0.96034	0.07932	0.18585	FALSE
gene_17695	FRG2B	303.11	149.82	303.11	149.82	-1.0117	11748	7660.4	1.7543	0.039687	0.96031	0.079374	0.18596	FALSE
gene_24809	KLRC2	428.58	233.77	428.58	233.77	-0.87169	18976	12341	1.7543	0.039691	0.96031	0.079383	0.18597	FALSE
gene_19497	GPR12	109.97	36.128	109.97	36.128	-1.5795	2726	1905.2	1.754	0.039712	0.96029	0.079424	0.18604	FALSE
gene_35551	PCDHB13	378.53	199.77	378.53	199.77	-0.91871	15979	10401	1.754	0.039714	0.96029	0.079427	0.18604	FALSE
gene_3463	ASIP	150.85	57.38	150.85	57.38	-1.3791	4368.3	2937.7	1.7539	0.039722	0.96028	0.079444	0.18606	FALSE
gene_14607	EIF4EBP1	150.85	57.38	150.85	57.38	-1.3791	4368.3	2937.7	1.7539	0.039722	0.96028	0.079444	0.18606	FALSE
gene_5205	C10orf35	235.44	364.47	235.44	364.47	0.62828	8324.3	5412.4	1.7539	0.96024	0.039755	0.07951	0.18617	TRUE
gene_19045	GMEB2	124.06	207.2	124.06	207.2	0.73534	3456.2	2247.3	1.7538	0.96009	0.039907	0.079814	0.18664	TRUE
gene_10935	CRAMP1	124.06	207.2	124.06	207.2	0.73534	3456.2	2247.3	1.7538	0.96009	0.039907	0.079814	0.18664	TRUE
gene_34605	OR8K3	169.88	68.006	169.88	68.006	-1.3082	5189.4	3457.6	1.7538	0.039733	0.96027	0.079467	0.1861	FALSE
gene_29433	MRPL10	258.7	396.35	258.7	396.35	0.61355	9473.1	6160.7	1.7537	0.96024	0.039764	0.079529	0.1862	TRUE
gene_39910	RAB40C	156.49	253.96	156.49	253.96	0.69501	4750.2	3089.3	1.7536	0.96016	0.039844	0.079688	0.18644	TRUE
gene_31724	NLRP3	320.73	480.29	320.73	480.29	0.58105	12729	8279.8	1.7535	0.96023	0.039766	0.079532	0.1862	TRUE
gene_22	2024-03-06	333.42	497.29	333.42	497.29	0.57533	13427	8733.9	1.7535	0.96023	0.039768	0.079537	0.1862	TRUE
gene_41886	RPL19	432.11	627.99	432.11	627.99	0.53831	19185	12481	1.7533	0.96023	0.039774	0.079547	0.18621	TRUE
gene_43964	SH3GLB1	112.08	37.191	112.08	37.191	-1.5661	2804.2	1955.5	1.7533	0.039772	0.96023	0.079544	0.18621	FALSE
gene_50809	TNFSF14	482.16	270.96	482.16	270.96	-0.82909	22302	14516	1.7533	0.039777	0.96022	0.079554	0.18621	FALSE
gene_43786	SFTPB	482.16	270.96	482.16	270.96	-0.82909	22302	14516	1.7533	0.039777	0.96022	0.079554	0.18621	FALSE
gene_8695	CEACAM19	314.39	157.26	314.39	157.26	-0.9948	12344	8055.3	1.7532	0.039781	0.96022	0.079562	0.18622	FALSE
gene_7128	CASP8AP2	314.39	157.26	314.39	157.26	-0.9948	12344	8055.3	1.7532	0.039781	0.96022	0.079562	0.18622	FALSE
gene_12504	DDX3X	60.622	111.57	60.622	111.57	0.86933	1297.9	844.62	1.7531	0.95946	0.04054	0.08108	0.18876	TRUE
gene_27285	LYSMD3	123.36	206.14	123.36	206.14	0.73612	3426.6	2229.8	1.7531	0.96003	0.039971	0.079942	0.18689	TRUE
gene_56721	ZNF799	426.47	620.55	426.47	620.55	0.54006	18834	12257	1.753	0.9602	0.0398	0.079601	0.1863	TRUE
gene_19583	GPR174	204.42	88.195	204.42	88.195	-1.2036	6754.4	4457.7	1.753	0.039802	0.9602	0.079603	0.1863	FALSE
gene_27067	LSM8	381.35	561.05	381.35	561.05	0.55578	16145	10508	1.753	0.96019	0.039809	0.079617	0.18632	TRUE
gene_45425	SLC9A3R2	309.45	154.08	309.45	154.08	-1.0014	12071	7881.9	1.7529	0.039811	0.96019	0.079621	0.18632	FALSE
gene_6374	C7orf25	114.19	38.253	114.19	38.253	-1.5532	2883.6	2006.2	1.7529	0.039813	0.96019	0.079626	0.18633	FALSE
gene_56743	ZNF806	879.72	559.98	879.72	559.98	-0.65073	51116	33276	1.7528	0.039818	0.96018	0.079637	0.18635	FALSE
gene_40931	RFWD2	439.16	241.21	439.16	241.21	-0.86177	19592	12763	1.7528	0.039821	0.96018	0.079642	0.18635	FALSE
gene_18352	GBA	116.31	39.316	116.31	39.316	-1.5409	2964	2057.2	1.7526	0.039836	0.96016	0.079672	0.18641	FALSE
gene_4354	BBX	392.63	575.92	392.63	575.92	0.55153	16798	10938	1.7525	0.96016	0.039845	0.07969	0.18644	TRUE
gene_48133	TAC4	313.68	470.73	313.68	470.73	0.58405	12331	8030.5	1.7525	0.96014	0.039856	0.079713	0.18647	TRUE
gene_51552	TRIM56	601.99	355.97	601.99	355.97	-0.75634	30263	19713	1.7524	0.039856	0.96014	0.079712	0.18647	FALSE
gene_50145	TMEM200A	343.29	176.39	343.29	176.39	-0.9567	13928	9091.7	1.7522	0.039874	0.96013	0.079748	0.18654	FALSE
gene_28404	MEMO1	148.74	56.317	148.74	56.317	-1.3854	4270.5	2881.4	1.7521	0.039878	0.96012	0.079756	0.18655	FALSE
gene_39210	PSMG1	148.74	56.317	148.74	56.317	-1.3854	4270.5	2881.4	1.7521	0.039878	0.96012	0.079756	0.18655	FALSE
gene_15644	F12	332.01	168.95	332.01	168.95	-0.97044	13294	8683.2	1.7519	0.039894	0.96011	0.079789	0.18661	FALSE
gene_32260	NO-TARGET	332.01	168.95	332.01	168.95	-0.97044	13294	8683.2	1.7519	0.039894	0.96011	0.079789	0.18661	FALSE
gene_10580	COPS5	208.65	327.28	208.65	327.28	0.64692	7036	4584.9	1.7519	0.96006	0.039936	0.079871	0.18675	TRUE
gene_13620	DPH2	475.81	266.71	475.81	266.71	-0.83275	21862	14253	1.7518	0.039901	0.9601	0.079801	0.18663	FALSE
gene_36416	PHF2	191.73	80.757	191.73	80.757	-1.2372	6158	4082.3	1.7518	0.039907	0.96009	0.079814	0.18664	FALSE
gene_27189	LY6G6F	380.65	559.98	380.65	559.98	0.55571	16081	10481	1.7517	0.96008	0.039917	0.079834	0.18668	TRUE
gene_48750	TCHH	121.95	204.02	121.95	204.02	0.73769	3367.6	2195	1.7517	0.9599	0.040098	0.080197	0.18733	TRUE
gene_55624	ZNF263	121.95	204.02	121.95	204.02	0.73769	3367.6	2195	1.7517	0.9599	0.040098	0.080197	0.18733	TRUE
gene_26537	LOC79999	375.01	197.64	375.01	197.64	-0.9206	15730	10268	1.7516	0.039923	0.96008	0.079846	0.1867	FALSE
gene_14812	EMC8	234.03	362.34	234.03	362.34	0.62849	8232.2	5367.9	1.7513	0.96003	0.039972	0.079943	0.18689	TRUE
gene_41486	RNF13	140.28	230.58	140.28	230.58	0.713	4077.5	2659.1	1.7512	0.95992	0.040084	0.080167	0.18729	TRUE
gene_6130	C3	528.68	303.9	528.68	303.9	-0.79678	25263	16481	1.7511	0.039963	0.96004	0.079925	0.18687	FALSE
gene_11602	CUL1	91.638	27.627	91.638	27.627	-1.6942	2048.7	1484.7	1.7509	0.039981	0.96002	0.079962	0.18693	FALSE
gene_44407	SLC13A5	430.7	625.86	430.7	625.86	0.53813	19045	12425	1.7509	0.96001	0.039986	0.079971	0.18694	TRUE
gene_30971	NDE1	325.67	486.67	325.67	486.67	0.57807	12960	8455.6	1.7509	0.96001	0.039993	0.079987	0.18696	TRUE
gene_6052	C2CD6	300.99	148.76	300.99	148.76	-1.0118	11587	7587	1.7508	0.039993	0.96001	0.079986	0.18696	FALSE
gene_15520	EXO5	207.95	326.21	207.95	326.21	0.6471	6993.6	4563.6	1.7507	0.95996	0.040041	0.080082	0.18713	TRUE
gene_34813	OTUD1	178.34	284.77	178.34	284.77	0.67217	5663.9	3696.1	1.7507	0.95993	0.040068	0.080136	0.18724	TRUE
gene_56766	ZNF827	267.86	127.51	267.86	127.51	-1.065	9849.5	6462.8	1.7507	0.040002	0.96	0.080004	0.18699	FALSE
gene_108	AACS	242.49	111.57	242.49	111.57	-1.113	8569.5	5636.3	1.7506	0.040004	0.96	0.080008	0.18699	FALSE
gene_22997	INTS14	264.34	403.78	264.34	403.78	0.60931	9722.3	6346.1	1.7504	0.95996	0.04004	0.08008	0.18713	TRUE
gene_12898	DHPS	198.78	85.007	198.78	85.007	-1.2159	6472.5	4289.7	1.7504	0.040026	0.95997	0.080053	0.18709	FALSE
gene_37514	PODXL2	154.37	59.505	154.37	59.505	-1.3606	4500.1	3032.2	1.7503	0.040031	0.95997	0.080063	0.1871	FALSE
gene_2488	AP4B1	390.52	208.27	390.52	208.27	-0.90373	16608	10857	1.7501	0.040053	0.95995	0.080106	0.18718	FALSE
gene_41777	RP1	176.93	72.256	176.93	72.256	-1.2803	5478.5	3656	1.7499	0.040064	0.95994	0.080127	0.18722	FALSE
gene_52550	UBALD1	219.93	97.758	219.93	97.758	-1.1616	7463	4928.7	1.7498	0.040078	0.95992	0.080156	0.18727	FALSE
gene_32054	NO-TARGET	328.49	166.83	328.49	166.83	-0.97325	13067	8556.5	1.7498	0.040079	0.95992	0.080158	0.18727	FALSE
gene_32529	NPC1L1	153.67	249.71	153.67	249.71	0.69682	4611.7	3013.2	1.7496	0.9598	0.040199	0.080399	0.18763	TRUE
gene_41322	RIPPLY3	216.41	95.633	216.41	95.633	-1.1698	7293.1	4820.5	1.7496	0.040097	0.9599	0.080193	0.18733	FALSE
gene_4833	BOLA3	248.83	382.53	248.83	382.53	0.61839	8937.9	5840	1.7495	0.95988	0.040121	0.080242	0.1874	TRUE
gene_43663	SETD3	248.83	382.53	248.83	382.53	0.61839	8937.9	5840	1.7495	0.95988	0.040121	0.080242	0.1874	TRUE
gene_16948	FDX1	177.64	283.71	177.64	283.71	0.67247	5625.9	3676	1.7495	0.95983	0.040167	0.080334	0.18754	TRUE
gene_11744	CXorf40A	76.835	21.252	76.835	21.252	-1.8065	1544.7	1167	1.7495	0.040103	0.9599	0.080206	0.18735	FALSE
gene_6870	CAMK2D	138.87	228.46	138.87	228.46	0.71417	4013.2	2622.6	1.7494	0.95976	0.040243	0.080487	0.18779	TRUE
gene_39739	R3HDM1	134.64	48.879	134.64	48.879	-1.4432	3677.2	2513.7	1.7494	0.040113	0.95989	0.080226	0.18738	FALSE
gene_10734	COX7B2	160.01	62.693	160.01	62.693	-1.338	4735.7	3185.1	1.7493	0.040119	0.95988	0.080238	0.1874	FALSE
gene_45759	SMIM24	282.67	137.07	282.67	137.07	-1.0388	10599	6958.9	1.7492	0.040129	0.95987	0.080258	0.18743	FALSE
gene_6763	CADM2	29.606	5.3129	29.606	5.3129	-2.2774	295.08	318.88	1.7491	0.040138	0.95986	0.080275	0.18745	FALSE
gene_32310	NO-TARGET	29.606	5.3129	29.606	5.3129	-2.2774	295.08	318.88	1.7491	0.040138	0.95986	0.080275	0.18745	FALSE
gene_49596	TLCD2	334.83	171.08	334.83	171.08	-0.96468	13408	8784.8	1.7491	0.040138	0.95986	0.080276	0.18745	FALSE
gene_53854	VTCN1	391.93	209.33	391.93	209.33	-0.90161	16671	10911	1.749	0.040142	0.95986	0.080284	0.18746	FALSE
gene_34844	OTX2	255.88	120.07	255.88	120.07	-1.0852	9221.9	6068.6	1.749	0.040148	0.95985	0.080295	0.18747	FALSE
gene_1741	ALG13	165.65	65.88	165.65	65.88	-1.3172	4977.3	3340.1	1.749	0.040149	0.95985	0.080297	0.18747	FALSE
gene_52101	TTC29	119.13	199.77	119.13	199.77	0.74093	3251.2	2125.8	1.7489	0.95965	0.040347	0.080694	0.18812	TRUE
gene_9048	CFAP44	297.47	146.64	297.47	146.64	-1.0155	11375	7465.1	1.7489	0.040152	0.95985	0.080304	0.18748	FALSE
gene_49757	TMC6	189.62	79.694	189.62	79.694	-1.2402	6041.8	4020.6	1.7489	0.040156	0.95984	0.080313	0.1875	FALSE
gene_42670	SAGE1	270.68	412.28	270.68	412.28	0.60521	10025	6556.5	1.7488	0.95982	0.040183	0.080367	0.18756	TRUE
gene_3073	ARL13A	270.68	412.28	270.68	412.28	0.60521	10025	6556.5	1.7488	0.95982	0.040183	0.080367	0.18756	TRUE
gene_26423	LOC157860	144.51	54.192	144.51	54.192	-1.3985	4078.3	2769.6	1.7487	0.040175	0.95982	0.080351	0.18756	FALSE
gene_20641	HDHD2	385.58	205.08	385.58	205.08	-0.90758	16291	10669	1.7486	0.04018	0.95982	0.080361	0.18756	FALSE
gene_21573	HOXD3	385.58	205.08	385.58	205.08	-0.90758	16291	10669	1.7486	0.04018	0.95982	0.080361	0.18756	FALSE
gene_40807	REPS1	86.703	25.502	86.703	25.502	-1.7265	1872.8	1376.5	1.7486	0.040184	0.95982	0.080367	0.18756	FALSE
gene_50506	TMEM74B	86.703	25.502	86.703	25.502	-1.7265	1872.8	1376.5	1.7486	0.040184	0.95982	0.080367	0.18756	FALSE
gene_285	ABCE1	138.16	227.39	138.16	227.39	0.71476	3981.2	2604.3	1.7485	0.95968	0.040323	0.080646	0.18802	TRUE
gene_17063	FGF12	152.26	58.442	152.26	58.442	-1.3664	4400.8	2975.4	1.7483	0.040204	0.9598	0.080407	0.18764	FALSE
gene_53478	VANGL1	372.89	549.36	372.89	549.36	0.55774	15570	10188	1.7482	0.95978	0.040215	0.080431	0.18768	TRUE
gene_34190	OR51Q1	347.52	179.58	347.52	179.58	-0.94862	14102	9246.2	1.7482	0.040216	0.95978	0.080431	0.18768	FALSE
gene_28933	MLLT1	551.94	783.13	551.94	783.13	0.50396	26724	17489	1.7481	0.95978	0.04022	0.080439	0.18769	TRUE
gene_18085	GABRP	252.36	117.95	252.36	117.95	-1.0908	9032.9	5954	1.7478	0.040248	0.95975	0.080496	0.18779	FALSE
gene_9855	CLECL1	93.752	28.69	93.752	28.69	-1.6742	2116.6	1531.7	1.7478	0.040248	0.95975	0.080496	0.18779	FALSE
gene_6176	C3orf67	93.752	28.69	93.752	28.69	-1.6742	2116.6	1531.7	1.7478	0.040248	0.95975	0.080496	0.18779	FALSE
gene_30264	MYDGF	228.39	103.07	228.39	103.07	-1.1402	7852.3	5191	1.7477	0.040254	0.95975	0.080508	0.18781	FALSE
gene_1842	ALPK3	228.39	103.07	228.39	103.07	-1.1402	7852.3	5191	1.7477	0.040254	0.95975	0.080508	0.18781	FALSE
gene_4544	BEST1	117.72	197.64	117.72	197.64	0.74261	3193.8	2091.4	1.7476	0.95953	0.040469	0.080937	0.18851	TRUE
gene_11538	CTSE	627.37	879.82	627.37	879.82	0.48725	31867	20868	1.7476	0.95973	0.040266	0.080533	0.18786	TRUE
gene_35140	PALLD	279.14	134.95	279.14	134.95	-1.0431	10396	6839.9	1.7476	0.040269	0.95973	0.080538	0.18786	FALSE
gene_17121	FGFBP1	342.58	508.98	342.58	508.98	0.56978	13844	9066	1.7476	0.95972	0.040276	0.080552	0.18787	TRUE
gene_17298	FLCN	366.55	540.86	366.55	540.86	0.55997	15191	9950.5	1.7474	0.95971	0.040289	0.080578	0.1879	TRUE
gene_5725	C1GALT1	432.11	236.96	432.11	236.96	-0.86402	19042	12481	1.7474	0.040284	0.95972	0.080569	0.18789	FALSE
gene_37411	PNLIPRP1	63.441	115.82	63.441	115.82	0.85825	1371.9	898.62	1.7474	0.95901	0.040991	0.081982	0.19031	TRUE
gene_12847	DGKD	196.67	310.28	196.67	310.28	0.65511	6453.3	4227.2	1.7473	0.95966	0.040339	0.080678	0.18809	TRUE
gene_4812	BOD1	255.18	391.03	255.18	391.03	0.61384	9228.5	6045.7	1.7473	0.95968	0.040316	0.080633	0.188	TRUE
gene_38885	PRRT1	130.41	46.754	130.41	46.754	-1.4604	3499	2406.2	1.7473	0.040296	0.9597	0.080591	0.18792	FALSE
gene_27186	LY6G6D	265.75	126.45	265.75	126.45	-1.0656	9702.4	6392.7	1.7472	0.040305	0.95969	0.080611	0.18795	FALSE
gene_18816	GJB3	105.03	34.003	105.03	34.003	-1.5989	2522.5	1789.2	1.7472	0.040305	0.95969	0.080611	0.18795	FALSE
gene_38442	PREX1	217.82	96.695	217.82	96.695	-1.1634	7335.1	4863.7	1.7465	0.040359	0.95964	0.080718	0.18816	FALSE
gene_46981	SRP68	270.68	129.64	270.68	129.64	-1.0564	9947.3	6556.5	1.7465	0.040362	0.95964	0.080725	0.18817	FALSE
gene_9017	CES5A	290.42	438.85	290.42	438.85	0.5939	11015	7222.8	1.7465	0.95962	0.040377	0.080755	0.18823	TRUE
gene_50619	TMPRSS11D	164.24	264.58	164.24	264.58	0.68458	5034.2	3301.2	1.7464	0.95954	0.040456	0.080912	0.18849	TRUE
gene_23170	IRF2BPL	269.27	410.16	269.27	410.16	0.60527	9924.3	6509.6	1.7462	0.95959	0.040407	0.080814	0.18835	TRUE
gene_39355	PTGS2	283.37	429.29	283.37	429.29	0.59752	10645	6982.8	1.7461	0.95959	0.040407	0.080814	0.18835	TRUE
gene_54466	XKR3	195.96	309.21	195.96	309.21	0.65533	6412.7	4206.4	1.7461	0.95956	0.040444	0.080888	0.18845	TRUE
gene_52025	TSSK6	64.146	116.88	64.146	116.88	0.85562	1390.7	912.27	1.7461	0.95891	0.04109	0.08218	0.19065	TRUE
gene_9161	CGN	276.32	419.72	276.32	419.72	0.6013	10282	6745	1.746	0.95958	0.040417	0.080835	0.18839	TRUE
gene_340	ABHD16B	187.5	78.631	187.5	78.631	-1.2432	5926.7	3959.2	1.746	0.040406	0.95959	0.080812	0.18835	FALSE
gene_31655	NKX3-2	74.015	20.189	74.015	20.189	-1.8239	1448.6	1109	1.7458	0.040419	0.95958	0.080839	0.18839	FALSE
gene_29744	MSH4	205.13	321.96	205.13	321.96	0.64784	6825.4	4478.9	1.7458	0.95953	0.040466	0.080933	0.18851	TRUE
gene_50738	TNFRSF10C	238.96	368.72	238.96	368.72	0.62361	8418.2	5524.1	1.7458	0.95955	0.040449	0.080898	0.18846	TRUE
gene_16736	FBXO22	316.5	473.91	316.5	473.91	0.5809	12389	8130	1.7458	0.95957	0.040433	0.080865	0.18842	TRUE
gene_40148	RAMP1	262.22	124.32	262.22	124.32	-1.0706	9508.5	6276.4	1.7458	0.040424	0.95958	0.080848	0.18841	FALSE
gene_11131	CRYBA4	305.22	151.95	305.22	151.95	-1.0015	11746	7734.1	1.7457	0.040429	0.95957	0.080859	0.18842	FALSE
gene_55413	ZNF138	305.22	151.95	305.22	151.95	-1.0015	11746	7734.1	1.7457	0.040429	0.95957	0.080859	0.18842	FALSE
gene_44190	SIN3A	296.77	447.35	296.77	447.35	0.59045	11338	7440.7	1.7457	0.95956	0.040443	0.080885	0.18845	TRUE
gene_39501	PTPRM	126.18	44.629	126.18	44.629	-1.4788	3325.1	2299.9	1.7456	0.040439	0.95956	0.080878	0.18844	FALSE
gene_55609	ZNF254	126.18	44.629	126.18	44.629	-1.4788	3325.1	2299.9	1.7456	0.040439	0.95956	0.080878	0.18844	FALSE
gene_12760	DEPDC1B	50.048	94.57	50.048	94.57	0.9047	991.11	650.54	1.7456	0.95853	0.041474	0.082948	0.19194	TRUE
gene_22149	IDUA	150.85	245.46	150.85	245.46	0.6987	4475.3	2937.7	1.7455	0.95944	0.040556	0.081112	0.18881	TRUE
gene_2740	AQP6	347.52	515.36	347.52	515.36	0.56713	14085	9246.2	1.7454	0.95954	0.04046	0.080921	0.18849	TRUE
gene_29064	MMP9	347.52	515.36	347.52	515.36	0.56713	14085	9246.2	1.7454	0.95954	0.04046	0.080921	0.18849	TRUE
gene_40488	RBM28	95.867	29.752	95.867	29.752	-1.6553	2185.6	1579.1	1.7452	0.040479	0.95952	0.080958	0.18856	FALSE
gene_7910	CCNYL1	124.06	43.566	124.06	43.566	-1.4886	3239.9	2247.3	1.745	0.040494	0.95951	0.080988	0.18862	FALSE
gene_2148	ANKRD2	155.78	60.568	155.78	60.568	-1.3485	4533.1	3070.2	1.745	0.040495	0.9595	0.080991	0.18862	FALSE
gene_28860	MITF	213.59	333.65	213.59	333.65	0.64111	7208	4734.5	1.745	0.95947	0.040534	0.081069	0.18876	TRUE
gene_47305	STAMBPL1	195.26	308.15	195.26	308.15	0.65555	6372.3	4185.7	1.7449	0.95945	0.040549	0.081099	0.18879	TRUE
gene_7671	CCDC84	195.26	308.15	195.26	308.15	0.65555	6372.3	4185.7	1.7449	0.95945	0.040549	0.081099	0.18879	TRUE
gene_51670	TRMT11	471.58	264.58	471.58	264.58	-0.83139	21424	14079	1.7449	0.040499	0.9595	0.080998	0.18862	FALSE
gene_19527	GPR146	653.45	394.22	653.45	394.22	-0.72762	33599	22074	1.7448	0.040508	0.95949	0.081017	0.18866	FALSE
gene_1200	ADRA1A	172.7	70.131	172.7	70.131	-1.2881	5260.4	3536.6	1.7447	0.040518	0.95948	0.081035	0.1887	FALSE
gene_1810	ALOX12	253.77	388.91	253.77	388.91	0.61396	9131.6	5999.8	1.7447	0.95946	0.04054	0.08108	0.18876	TRUE
gene_26211	LMF1	445.5	246.52	445.5	246.52	-0.85111	19796	13017	1.7445	0.040533	0.95947	0.081067	0.18876	FALSE
gene_6476	C8orf76	150.14	244.4	150.14	244.4	0.69918	4441.6	2918.9	1.7445	0.95935	0.040645	0.08129	0.18913	TRUE
gene_20092	GSTO1	121.95	42.504	121.95	42.504	-1.4989	3155.8	2195	1.7445	0.040536	0.95946	0.081073	0.18876	FALSE
gene_52120	TTC33	114.19	192.33	114.19	192.33	0.74698	3052.4	2006.2	1.7444	0.95924	0.040762	0.081523	0.18951	TRUE
gene_38488	PRKAA1	246.01	378.28	246.01	378.28	0.61869	8747.6	5749.2	1.7444	0.95943	0.040566	0.081132	0.18881	TRUE
gene_15309	ERP27	246.01	378.28	246.01	378.28	0.61869	8747.6	5749.2	1.7444	0.95943	0.040566	0.081132	0.18881	TRUE
gene_6180	C3orf70	181.87	75.444	181.87	75.444	-1.2583	5662.8	3796.7	1.7443	0.040554	0.95945	0.081107	0.1888	FALSE
gene_11931	CYP2C9	167.06	66.943	167.06	66.943	-1.3066	5012	3379.2	1.7442	0.040561	0.95944	0.081121	0.18881	FALSE
gene_47831	SUSD3	167.06	66.943	167.06	66.943	-1.3066	5012	3379.2	1.7442	0.040561	0.95944	0.081121	0.18881	FALSE
gene_27434	MAGEA6	675.3	940.39	675.3	940.39	0.47713	35137	23099	1.7442	0.95944	0.040563	0.081126	0.18881	TRUE
gene_26781	LRRC20	119.83	41.441	119.83	41.441	-1.5095	3072.7	2143	1.7442	0.040566	0.95943	0.081131	0.18881	FALSE
gene_48485	TBC1D24	322.85	163.64	322.85	163.64	-0.97601	12674	8355.1	1.744	0.040577	0.95942	0.081153	0.18885	FALSE
gene_7321	CCDC102B	115.6	39.316	115.6	39.316	-1.5322	2910	2040.2	1.744	0.040581	0.95942	0.081161	0.18886	FALSE
gene_36551	PI4KA	238.26	109.45	238.26	109.45	-1.1152	8296.2	5501.7	1.7438	0.040594	0.95941	0.081189	0.18891	FALSE
gene_43739	SFMBT1	16.918	38.253	16.918	38.253	1.1314	227.6	149.71	1.7437	0.9557	0.044301	0.088601	0.20135	TRUE
gene_50820	TNFSF4	329.19	167.89	329.19	167.89	-0.96723	13009	8581.8	1.7433	0.040642	0.95936	0.081283	0.18912	FALSE
gene_25494	LAMC2	468.76	674.74	468.76	674.74	0.52455	21214	13963	1.7432	0.95935	0.040654	0.081308	0.18916	TRUE
gene_31091	NDUFB10	268.57	128.57	268.57	128.57	-1.0569	9799.4	6486.2	1.743	0.040671	0.95933	0.081341	0.18922	FALSE
gene_22069	ICAM1	268.57	128.57	268.57	128.57	-1.0569	9799.4	6486.2	1.743	0.040671	0.95933	0.081341	0.18922	FALSE
gene_39408	PTPA	83.884	24.44	83.884	24.44	-1.7384	1766.8	1315.7	1.7429	0.040674	0.95933	0.081348	0.18923	FALSE
gene_30989	NDOR1	312.98	157.26	312.98	157.26	-0.98834	12124	8005.7	1.7429	0.040676	0.95932	0.081351	0.18923	FALSE
gene_49724	TM9SF4	346.11	513.23	346.11	513.23	0.56703	13965	9194.7	1.7429	0.95932	0.040685	0.081369	0.18926	TRUE
gene_34514	OR6Y1	375.71	552.55	375.71	552.55	0.55523	15635	10295	1.7428	0.95931	0.040686	0.081372	0.18926	TRUE
gene_24504	KIR2DL1	415.89	226.33	415.89	226.33	-0.87489	17967	11841	1.7428	0.040685	0.95932	0.08137	0.18926	FALSE
gene_1602	AKR1B1	145.92	55.255	145.92	55.255	-1.3849	4109.7	2806.7	1.7427	0.040694	0.95931	0.081388	0.18929	FALSE
gene_45650	SMC1B	66.261	120.07	66.261	120.07	0.84803	1447.8	953.53	1.7426	0.95864	0.041358	0.082716	0.19152	TRUE
gene_2541	APCDD1	288.31	435.66	288.31	435.66	0.59392	10857	7150.6	1.7426	0.95928	0.040717	0.081433	0.18938	TRUE
gene_55401	ZNF133	229.09	354.9	229.09	354.9	0.62926	7914.1	5213	1.7425	0.95926	0.040742	0.081484	0.18943	TRUE
gene_13945	DUSP23	229.09	354.9	229.09	354.9	0.62926	7914.1	5213	1.7425	0.95926	0.040742	0.081484	0.18943	TRUE
gene_56070	ZNF512	341.88	176.39	341.88	176.39	-0.95078	13693	9040.4	1.7423	0.040729	0.95927	0.081458	0.18943	FALSE
gene_54217	WFDC13	260.11	123.26	260.11	123.26	-1.0713	9363.9	6206.9	1.7423	0.04073	0.95927	0.081461	0.18943	FALSE
gene_55768	ZNF33B	243.19	112.63	243.19	112.63	-1.1036	8522.7	5658.9	1.7422	0.040733	0.95927	0.081467	0.18943	FALSE
gene_48012	SYP	243.19	112.63	243.19	112.63	-1.1036	8522.7	5658.9	1.7422	0.040733	0.95927	0.081467	0.18943	FALSE
gene_13303	DNAJA4	373.6	197.64	373.6	197.64	-0.91518	15481	10215	1.7422	0.040739	0.95926	0.081478	0.18943	FALSE
gene_36299	PGGHG	188.91	79.694	188.91	79.694	-1.2348	5964.6	4000.1	1.7422	0.040741	0.95926	0.081482	0.18943	FALSE
gene_32161	NO-TARGET	188.91	79.694	188.91	79.694	-1.2348	5964.6	4000.1	1.7422	0.040741	0.95926	0.081482	0.18943	FALSE
gene_25020	KRT36	308.04	462.23	308.04	462.23	0.5839	11886	7832.5	1.7421	0.95925	0.040752	0.081504	0.18947	TRUE
gene_3330	AS3MT	252.36	386.78	252.36	386.78	0.61408	9035.2	5954	1.7421	0.95923	0.040766	0.081531	0.18952	TRUE
gene_47821	SURF4	28.901	59.505	28.901	59.505	1.0169	468.3	308.63	1.742	0.9571	0.042896	0.085792	0.19663	TRUE
gene_740	ACTR3	28.901	59.505	28.901	59.505	1.0169	468.3	308.63	1.742	0.9571	0.042896	0.085792	0.19663	TRUE
gene_16125	FAM19A4	236.85	365.53	236.85	365.53	0.62389	8279.5	5457	1.742	0.95922	0.040784	0.081568	0.18959	TRUE
gene_22493	IGSF9B	236.85	365.53	236.85	365.53	0.62389	8279.5	5457	1.742	0.95922	0.040784	0.081568	0.18959	TRUE
gene_11783	CYB561	148.03	241.21	148.03	241.21	0.70064	4341	2862.7	1.7415	0.95909	0.040913	0.081826	0.19004	TRUE
gene_9791	CLEC18C	381.35	202.95	381.35	202.95	-0.90666	15913	10508	1.7414	0.040804	0.9592	0.081608	0.18967	FALSE
gene_55353	ZMYND11	434.22	239.08	434.22	239.08	-0.85822	19040	12565	1.7414	0.040805	0.95919	0.081611	0.18967	FALSE
gene_14282	EEF1B2	133.93	48.879	133.93	48.879	-1.4357	3617	2495.7	1.7414	0.040808	0.95919	0.081616	0.18968	FALSE
gene_45888	SNAP23	336.94	173.2	336.94	173.2	-0.95603	13406	8861.3	1.7413	0.040812	0.95919	0.081623	0.18969	FALSE
gene_53736	VPS35	617.5	368.72	617.5	368.72	-0.74234	30946	20417	1.7412	0.040827	0.95917	0.081654	0.18975	FALSE
gene_31827	NNMT	410.96	223.14	410.96	223.14	-0.87808	17637	11648	1.741	0.040839	0.95916	0.081678	0.1898	FALSE
gene_33036	NUDCD1	109.97	185.95	109.97	185.95	0.75257	2887.1	1905.2	1.7409	0.95891	0.041091	0.082182	0.19065	TRUE
gene_45049	SLC36A2	307.34	461.16	307.34	461.16	0.58389	11831	7807.9	1.7408	0.95913	0.040866	0.081732	0.1899	TRUE
gene_41778	RP1	151.55	58.442	151.55	58.442	-1.3598	4335	2956.5	1.7408	0.040858	0.95914	0.081716	0.18988	FALSE
gene_2331	ANO8	349.63	181.7	349.63	181.7	-0.94047	14100	9323.8	1.7407	0.040865	0.95914	0.081729	0.1899	FALSE
gene_10349	COL10A1	362.32	190.2	362.32	190.2	-0.92614	14812	9792.7	1.7407	0.040871	0.95913	0.081741	0.18991	FALSE
gene_9812	CLEC2L	67.671	122.2	67.671	122.2	0.8432	1486.6	981.31	1.7406	0.95849	0.041513	0.083025	0.19203	TRUE
gene_51154	TPO	220.64	98.821	220.64	98.821	-1.1508	7419.4	4950.4	1.7406	0.040875	0.95913	0.08175	0.18992	FALSE
gene_11537	CTSE	131.82	217.83	131.82	217.83	0.72037	3699.1	2441.9	1.7406	0.95897	0.041032	0.082065	0.19045	TRUE
gene_41638	RNF225	368.67	542.98	368.67	542.98	0.55734	15193	10030	1.7406	0.95912	0.040882	0.081764	0.18994	TRUE
gene_37395	PNCK	332.01	170.01	332.01	170.01	-0.96145	13121	8683.2	1.7405	0.040888	0.95911	0.081777	0.18997	FALSE
gene_7247	CBR3	274.91	132.82	274.91	132.82	-1.0439	10095	6697.8	1.7404	0.04089	0.95911	0.08178	0.18997	FALSE
gene_24718	KLHL36	51.458	96.695	51.458	96.695	0.89713	1023.2	675.61	1.7404	0.95811	0.041895	0.083789	0.19343	TRUE
gene_15248	ERGIC3	199.49	86.07	199.49	86.07	-1.2033	6431.9	4310.6	1.7403	0.0409	0.9591	0.0818	0.19001	FALSE
gene_52956	UHMK1	344.7	511.1	344.7	511.1	0.56692	13845	9143.1	1.7403	0.95909	0.04091	0.081821	0.19004	TRUE
gene_29407	MROH1	182.57	290.09	182.57	290.09	0.66511	5779.8	3816.9	1.7403	0.95903	0.040969	0.081938	0.19024	TRUE
gene_27682	MAP3K1	183.28	76.506	183.28	76.506	-1.2495	5699.8	3837.1	1.7403	0.040906	0.95909	0.081813	0.19003	FALSE
gene_47268	ST8SIA6	258.7	395.28	258.7	395.28	0.60968	9327.4	6160.7	1.7401	0.95906	0.040939	0.081879	0.19015	TRUE
gene_50295	TMEM250	590.71	349.59	590.71	349.59	-0.7551	29069	19205	1.74	0.04093	0.95907	0.08186	0.19011	FALSE
gene_1721	ALDOA	20.442	44.629	20.442	44.629	1.0895	292.49	193.24	1.7399	0.95595	0.044051	0.088103	0.20056	TRUE
gene_50653	TMPRSS9	160.01	258.21	160.01	258.21	0.68693	4821.2	3185.1	1.7399	0.95897	0.041031	0.082062	0.19045	TRUE
gene_24735	KLHL42	157.19	61.63	157.19	61.63	-1.3368	4566.2	3108.4	1.7397	0.040953	0.95905	0.081905	0.1902	FALSE
gene_29456	MRPL18	362.32	534.48	362.32	534.48	0.55959	14820	9792.7	1.7397	0.95904	0.040959	0.081917	0.19021	TRUE
gene_7111	CASP4	253.06	119.01	253.06	119.01	-1.082	8984.9	5976.9	1.7397	0.040955	0.95904	0.08191	0.19021	FALSE
gene_54909	ZC3H12C	424.35	616.3	424.35	616.3	0.53731	18422	12174	1.7397	0.95904	0.040959	0.081918	0.19021	TRUE
gene_34635	OR9Q1	168.47	68.006	168.47	68.006	-1.2963	5046.8	3418.3	1.7396	0.040968	0.95903	0.081935	0.19024	FALSE
gene_55183	ZFP82	146.62	239.08	146.62	239.08	0.70164	4274.6	2825.3	1.7395	0.95891	0.041092	0.082184	0.19065	TRUE
gene_9772	CLEC12A	332.01	494.1	332.01	494.1	0.57216	13137	8683.2	1.7395	0.95902	0.040981	0.081961	0.19029	TRUE
gene_44015	SHC1	162.83	64.818	162.83	64.818	-1.3157	4803.5	3262.4	1.7393	0.040987	0.95901	0.081973	0.19031	FALSE
gene_13606	DPEP3	487.09	698.12	487.09	698.12	0.51839	22267	14721	1.7393	0.95901	0.040991	0.081982	0.19031	TRUE
gene_21946	HTR2B	40.885	8.5007	40.885	8.5007	-2.1403	524.36	494.12	1.7393	0.040992	0.95901	0.081983	0.19031	FALSE
gene_53433	UTS2B	333.42	171.08	333.42	171.08	-0.95861	13178	8733.9	1.7391	0.04101	0.95899	0.08202	0.19038	FALSE
gene_2830	ARGFX	271.39	130.7	271.39	130.7	-1.0484	9896.9	6580	1.7389	0.041029	0.95897	0.082058	0.19045	FALSE
gene_25188	KRTAP19-2	271.39	130.7	271.39	130.7	-1.0484	9896.9	6580	1.7389	0.041029	0.95897	0.082058	0.19045	FALSE
gene_54785	ZBTB2	391.93	210.39	391.93	210.39	-0.89434	16477	10911	1.7388	0.041031	0.95897	0.082061	0.19045	FALSE
gene_42325	RSPH4A	76.13	21.252	76.13	21.252	-1.7934	1505.8	1152.4	1.7388	0.041037	0.95896	0.082073	0.19046	FALSE
gene_1450	AHRR	258	122.2	258	122.2	-1.072	9220.5	6137.7	1.7387	0.04104	0.95896	0.08208	0.19046	FALSE
gene_30059	MTTP	226.98	351.72	226.98	351.72	0.62961	7779.7	5147	1.7387	0.95892	0.041078	0.082156	0.19062	TRUE
gene_27910	MAST2	218.52	340.03	218.52	340.03	0.63553	7382	4885.3	1.7384	0.9589	0.041105	0.082209	0.19066	TRUE
gene_2372	ANXA11	190.32	80.757	190.32	80.757	-1.2266	6002.5	4041.1	1.7384	0.041072	0.95893	0.082143	0.1906	FALSE
gene_36270	PGAP2	279.14	422.91	279.14	422.91	0.5976	10335	6839.9	1.7383	0.95891	0.04109	0.08218	0.19065	TRUE
gene_29490	MRPL30	385.58	206.14	385.58	206.14	-0.90016	16100	10669	1.7383	0.04108	0.95892	0.08216	0.19062	FALSE
gene_19109	GNAO1	272.09	413.35	272.09	413.35	0.60144	9976.2	6603.5	1.7382	0.9589	0.0411	0.082201	0.19065	TRUE
gene_49254	TGM7	272.09	413.35	272.09	413.35	0.60144	9976.2	6603.5	1.7382	0.9589	0.0411	0.082201	0.19065	TRUE
gene_3200	ARMCX6	305.93	459.04	305.93	459.04	0.58385	11721	7758.6	1.7382	0.9589	0.041096	0.082191	0.19065	TRUE
gene_34027	OR4C15	305.93	459.04	305.93	459.04	0.58385	11721	7758.6	1.7382	0.9589	0.041096	0.082191	0.19065	TRUE
gene_27054	LSM3	104.33	34.003	104.33	34.003	-1.5893	2472.7	1772.8	1.7381	0.0411	0.9589	0.082199	0.19065	FALSE
gene_33480	OMG	237.55	109.45	237.55	109.45	-1.111	8205.6	5479.3	1.7378	0.041119	0.95888	0.082239	0.19072	FALSE
gene_25259	KRTAP29-1	312.27	157.26	312.27	157.26	-0.9851	12014	7980.9	1.7377	0.041131	0.95887	0.082262	0.19077	FALSE
gene_19262	GOLGA6L4	81.064	23.377	81.064	23.377	-1.7512	1663.9	1255.6	1.7376	0.041143	0.95886	0.082287	0.19082	FALSE
gene_42719	SAMD7	181.16	75.444	181.16	75.444	-1.2527	5588	3776.5	1.7374	0.041157	0.95884	0.082313	0.19087	FALSE
gene_4073	AZGP1	246.01	114.76	246.01	114.76	-1.0935	8613.6	5749.2	1.7374	0.04116	0.95884	0.08232	0.19088	FALSE
gene_14593	EIF4E	125.47	44.629	125.47	44.629	-1.4708	3267.9	2282.3	1.7373	0.041164	0.95884	0.082327	0.19089	FALSE
gene_6045	C2CD4C	450.43	250.77	450.43	250.77	-0.84241	19933	13216	1.7373	0.041171	0.95883	0.082341	0.1909	FALSE
gene_13663	DPP9	450.43	250.77	450.43	250.77	-0.84241	19933	13216	1.7373	0.041171	0.95883	0.082341	0.1909	FALSE
gene_24060	KCTD5	70.491	126.45	70.491	126.45	0.83408	1565.6	1037.5	1.7372	0.95823	0.04177	0.083541	0.19294	TRUE
gene_13097	DLG1	129	213.58	129	213.58	0.72303	3577.1	2370.6	1.7372	0.95866	0.041342	0.082685	0.19147	TRUE
gene_20667	HEATR5A	200.19	314.53	200.19	314.53	0.64918	6536	4331.6	1.7372	0.95878	0.041225	0.08245	0.19111	TRUE
gene_25463	LAMA1	360.21	189.14	360.21	189.14	-0.92576	14632	9714.1	1.737	0.04119	0.95881	0.082379	0.19098	FALSE
gene_49268	THAP1	215	95.633	215	95.633	-1.1604	7123.8	4777.4	1.737	0.041195	0.9588	0.082391	0.191	FALSE
gene_21644	HPX	249.54	382.53	249.54	382.53	0.61432	8843.9	5862.8	1.7369	0.95878	0.041222	0.082444	0.1911	TRUE
gene_20744	HEPHL1	200.9	87.132	200.9	87.132	-1.1959	6471.3	4352.5	1.7369	0.041202	0.9588	0.082404	0.19102	FALSE
gene_26930	LRRC74A	200.9	87.132	200.9	87.132	-1.1959	6471.3	4352.5	1.7369	0.041202	0.9588	0.082404	0.19102	FALSE
gene_32262	NO-TARGET	241.78	371.91	241.78	371.91	0.61915	8466	5613.8	1.7367	0.95875	0.041246	0.082492	0.19117	TRUE
gene_34800	OTOR	470.17	264.58	470.17	264.58	-0.82708	21133	14021	1.7366	0.041227	0.95877	0.082454	0.19111	FALSE
gene_28603	MFSD11	297.47	147.7	297.47	147.7	-1.0052	11216	7465.1	1.7366	0.041233	0.95877	0.082466	0.19113	FALSE
gene_32246	NO-TARGET	277.73	134.95	277.73	134.95	-1.0358	10194	6792.4	1.7365	0.041234	0.95877	0.082468	0.19113	FALSE
gene_54356	WRAP53	71.195	127.51	71.195	127.51	0.83191	1585.7	1051.7	1.7365	0.95818	0.041825	0.08365	0.19316	TRUE
gene_49524	TIMM9	190.32	300.71	190.32	300.71	0.65715	6092.7	4041.1	1.7365	0.9587	0.041296	0.082593	0.19134	TRUE
gene_52093	TTC26	282.67	138.14	282.67	138.14	-1.0277	10445	6958.9	1.7364	0.04125	0.95875	0.0825	0.19118	FALSE
gene_9618	CKM	128.29	212.52	128.29	212.52	0.72371	3546.9	2352.9	1.7364	0.95858	0.041419	0.082839	0.19172	TRUE
gene_29512	MRPL38	336.24	173.2	336.24	173.2	-0.95302	13291	8835.7	1.7364	0.041251	0.95875	0.082501	0.19118	FALSE
gene_47751	SUMF1	242.49	112.63	242.49	112.63	-1.0994	8430.9	5636.3	1.7363	0.041254	0.95875	0.082509	0.19118	FALSE
gene_48501	TBC1D30	287.6	141.32	287.6	141.32	-1.0199	10699	7126.6	1.7363	0.041255	0.95875	0.082509	0.19118	FALSE
gene_51423	TRIM16L	108.56	36.128	108.56	36.128	-1.5611	2622.9	1871.8	1.7363	0.041257	0.95874	0.082515	0.19119	FALSE
gene_41019	RGS1	313.68	158.33	313.68	158.33	-0.98192	12068	8030.5	1.7362	0.041268	0.95873	0.082535	0.19123	FALSE
gene_34357	OR5H15	225.57	349.59	225.57	349.59	0.62984	7690.7	5103.1	1.7361	0.9587	0.041304	0.082609	0.19136	TRUE
gene_34389	OR5M1	284.78	430.35	284.78	430.35	0.59394	10595	7030.6	1.7361	0.95871	0.041291	0.082582	0.19133	TRUE
gene_23783	KCNE1	169.18	270.96	169.18	270.96	0.67636	5179.9	3438	1.7359	0.95863	0.041373	0.082745	0.19158	TRUE
gene_46855	SPTB	264.34	126.45	264.34	126.45	-1.0579	9507	6346.1	1.7358	0.041297	0.9587	0.082593	0.19134	FALSE
gene_16093	FAM192A	549.83	320.9	549.83	320.9	-0.77498	26203	17397	1.7358	0.0413	0.9587	0.082599	0.19135	FALSE
gene_41582	RNF187	35.245	70.131	35.245	70.131	0.97268	608.5	403.92	1.7358	0.95699	0.04301	0.08602	0.19707	TRUE
gene_49376	THRAP3	263.63	401.66	263.63	401.66	0.60555	9525.3	6322.9	1.7358	0.95868	0.04132	0.082639	0.19142	TRUE
gene_32933	NT5DC2	24.672	52.067	24.672	52.067	1.0476	375.25	249.14	1.7356	0.95609	0.043906	0.087813	0.20004	TRUE
gene_22534	IL10RA	432.81	626.93	432.81	626.93	0.53353	18840	12509	1.7356	0.95868	0.041322	0.082644	0.19143	TRUE
gene_37997	PPM1M	233.32	360.22	233.32	360.22	0.62436	8051	5345.7	1.7355	0.95865	0.041351	0.082702	0.1915	TRUE
gene_22801	ILVBL	127.59	211.45	127.59	211.45	0.7244	3516.8	2335.2	1.7355	0.9585	0.041496	0.082992	0.19199	TRUE
gene_53364	USP51	226.98	103.07	226.98	103.07	-1.1313	7676.7	5147	1.7355	0.041326	0.95867	0.082653	0.19144	FALSE
gene_18603	GFOD2	102.21	174.26	102.21	174.26	0.76393	2595.8	1723.8	1.7355	0.95838	0.041618	0.083236	0.19242	TRUE
gene_9127	CFL2	112.78	38.253	112.78	38.253	-1.5354	2777.5	1972.3	1.7354	0.041332	0.95867	0.082663	0.19145	FALSE
gene_50164	TMEM205	112.78	38.253	112.78	38.253	-1.5354	2777.5	1972.3	1.7354	0.041332	0.95867	0.082663	0.19145	FALSE
gene_11886	CYP21A2	114.9	39.316	114.9	39.316	-1.5235	2856.5	2023.1	1.7353	0.041341	0.95866	0.082683	0.19147	FALSE
gene_54156	WDR83	238.96	110.51	238.96	110.51	-1.1056	8250.2	5524.1	1.7353	0.041343	0.95866	0.082686	0.19147	FALSE
gene_41009	RGPD6	238.96	110.51	238.96	110.51	-1.1056	8250.2	5524.1	1.7353	0.041343	0.95866	0.082686	0.19147	FALSE
gene_30075	MTX2	189.62	299.65	189.62	299.65	0.65739	6053.3	4020.6	1.7353	0.9586	0.041404	0.082809	0.19168	TRUE
gene_15026	EPB41L3	207.95	325.15	207.95	325.15	0.64241	6868.5	4563.6	1.735	0.95858	0.041417	0.082833	0.19172	TRUE
gene_35712	PCNT	369.37	195.52	369.37	195.52	-0.91432	15113	10056	1.7349	0.041376	0.95862	0.082752	0.19159	FALSE
gene_41843	RPIA	135.34	49.942	135.34	49.942	-1.4203	3646.6	2531.8	1.7347	0.041398	0.9586	0.082796	0.19167	FALSE
gene_31583	NKAIN1	135.34	49.942	135.34	49.942	-1.4203	3646.6	2531.8	1.7347	0.041398	0.9586	0.082796	0.19167	FALSE
gene_44755	SLC25A43	88.113	26.565	88.113	26.565	-1.6928	1894.1	1407.2	1.7347	0.041399	0.9586	0.082799	0.19167	FALSE
gene_24729	KLHL40	88.113	26.565	88.113	26.565	-1.6928	1894.1	1407.2	1.7347	0.041399	0.9586	0.082799	0.19167	FALSE
gene_24960	KRT16	293.95	145.57	293.95	145.57	-1.0088	11007	7343.7	1.7346	0.041403	0.9586	0.082806	0.19168	FALSE
gene_5711	C19orf71	100.8	172.14	100.8	172.14	0.76617	2544.5	1691.3	1.7346	0.9583	0.041701	0.083402	0.19271	TRUE
gene_12335	DCST1	179.05	74.381	179.05	74.381	-1.2561	5477.4	3716.1	1.7346	0.041407	0.95859	0.082814	0.19168	FALSE
gene_19411	GPC1	156.49	252.9	156.49	252.9	0.68899	4647.1	3089.3	1.7345	0.95849	0.041515	0.083029	0.19203	TRUE
gene_53043	UNC5CL	219.93	98.821	219.93	98.821	-1.1462	7333.8	4928.7	1.7344	0.041425	0.95858	0.08285	0.19173	FALSE
gene_16019	FAM172A	219.93	98.821	219.93	98.821	-1.1462	7333.8	4928.7	1.7344	0.041425	0.95858	0.08285	0.19173	FALSE
gene_34644	ORAI2	179.05	284.77	179.05	284.77	0.66651	5589.2	3716.1	1.7344	0.95851	0.041494	0.082989	0.19199	TRUE
gene_986	ADCY4	179.05	284.77	179.05	284.77	0.66651	5589.2	3716.1	1.7344	0.95851	0.041494	0.082989	0.19199	TRUE
gene_12681	DEFB132	391.22	210.39	391.22	210.39	-0.89175	16350	10884	1.7342	0.041437	0.95856	0.082874	0.19178	FALSE
gene_40109	RAI14	243.9	113.7	243.9	113.7	-1.0944	8476.1	5681.4	1.7339	0.04147	0.95853	0.08294	0.19192	FALSE
gene_2606	APOBEC1	341.17	505.79	341.17	505.79	0.56666	13549	9014.7	1.7338	0.95852	0.041483	0.082966	0.19196	TRUE
gene_18350	GATS	42.999	82.882	42.999	82.882	0.93088	795.31	529.17	1.7337	0.9572	0.042799	0.085599	0.19633	TRUE
gene_33120	NUGGC	265.75	127.51	265.75	127.51	-1.0536	9555	6392.7	1.7337	0.041482	0.95852	0.082963	0.19196	FALSE
gene_31008	NDST1	339.06	175.33	339.06	175.33	-0.94753	13404	8937.9	1.7337	0.041487	0.95851	0.082974	0.19197	FALSE
gene_13380	DNAJC21	167.77	268.83	167.77	268.83	0.67704	5107.3	3398.7	1.7336	0.95842	0.041577	0.083154	0.19228	TRUE
gene_31004	NDRG4	142.39	232.71	142.39	232.71	0.70475	4078.5	2714.2	1.7336	0.95837	0.041628	0.083256	0.19245	TRUE
gene_43518	SERPINA1	364.44	192.33	364.44	192.33	-0.91857	14811	9871.5	1.7336	0.041498	0.9585	0.082996	0.19199	FALSE
gene_22799	ILKAP	202.31	88.195	202.31	88.195	-1.1886	6510.9	4394.5	1.7335	0.0415	0.9585	0.083	0.19199	FALSE
gene_32751	NR6A1	198.08	311.34	198.08	311.34	0.64977	6413.9	4268.9	1.7335	0.95844	0.041556	0.083111	0.1922	TRUE
gene_21685	HRNR	387.7	567.42	387.7	567.42	0.54831	16150	10749	1.7335	0.95849	0.041511	0.083022	0.19203	TRUE
gene_44973	SLC35B2	155.78	251.83	155.78	251.83	0.68941	4612.7	3070.2	1.7334	0.95839	0.041612	0.083223	0.19239	TRUE
gene_3235	ARPC4	358.09	188.08	358.09	188.08	-0.92537	14452	9635.7	1.7334	0.041512	0.95849	0.083024	0.19203	FALSE
gene_27059	LSM5	125.47	208.27	125.47	208.27	0.72652	3427.4	2282.3	1.733	0.95828	0.041724	0.083448	0.19276	TRUE
gene_22257	IFNA4	247.42	379.34	247.42	379.34	0.61451	8701.7	5794.6	1.733	0.95843	0.041569	0.083138	0.19225	TRUE
gene_14360	EFHC2	275.62	133.89	275.62	133.89	-1.0362	10044	6721.4	1.7329	0.041554	0.95845	0.083108	0.1922	FALSE
gene_26979	LRRK1	275.62	133.89	275.62	133.89	-1.0362	10044	6721.4	1.7329	0.041554	0.95845	0.083108	0.1922	FALSE
gene_20687	HECTD1	289.72	436.72	289.72	436.72	0.59041	10806	7198.7	1.7327	0.95841	0.041592	0.083184	0.19233	TRUE
gene_45709	SMG9	311.57	157.26	311.57	157.26	-0.98185	11905	7956.1	1.7325	0.041592	0.95841	0.083184	0.19233	FALSE
gene_55767	ZNF33B	96.572	165.76	96.572	165.76	0.77327	2393.7	1595	1.7325	0.95808	0.041921	0.083841	0.1935	TRUE
gene_21165	HK3	352.45	520.67	352.45	520.67	0.56162	14148	9427.4	1.7325	0.9584	0.0416	0.0832	0.19235	TRUE
gene_27103	LTBP1	186.1	78.631	186.1	78.631	-1.2324	5774.2	3918.4	1.7324	0.041598	0.9584	0.083197	0.19235	FALSE
gene_31666	NKX6-3	167.77	68.006	167.77	68.006	-1.2903	4976.2	3398.7	1.7324	0.041601	0.9584	0.083202	0.19235	FALSE
gene_28571	MFAP5	155.08	250.77	155.08	250.77	0.68983	4578.4	3051.2	1.7324	0.95829	0.041709	0.083418	0.19271	TRUE
gene_56114	ZNF529	124.77	207.2	124.77	207.2	0.72723	3397.9	2264.8	1.7322	0.9582	0.0418	0.083599	0.19305	TRUE
gene_25006	KRT33A	401.8	217.83	401.8	217.83	-0.88024	16922	11291	1.7321	0.041628	0.95837	0.083256	0.19245	FALSE
gene_36592	PIEZO2	162.13	64.818	162.13	64.818	-1.3095	4734.7	3243	1.7321	0.041631	0.95837	0.083263	0.19245	FALSE
gene_12393	DDAH1	306.63	154.08	306.63	154.08	-0.98825	11637	7783.3	1.732	0.041639	0.95836	0.083277	0.19248	FALSE
gene_48772	TCN2	95.162	163.64	95.162	163.64	0.77576	2344.5	1563.3	1.7319	0.95802	0.041983	0.083967	0.19374	TRUE
gene_21542	HOXC12	267.16	128.57	267.16	128.57	-1.0493	9603	6439.4	1.7317	0.041665	0.95834	0.08333	0.19259	FALSE
gene_44599	SLC22A31	327.78	487.73	327.78	487.73	0.5719	12791	8531.3	1.7317	0.95833	0.041673	0.083346	0.19261	TRUE
gene_41681	RNF5	231.21	357.03	231.21	357.03	0.62465	7915.4	5279.2	1.7317	0.9583	0.041696	0.083393	0.1927	TRUE
gene_35627	PCDHGB2	593.53	352.78	593.53	352.78	-0.7489	28981	19332	1.7316	0.041669	0.95833	0.083338	0.1926	FALSE
gene_18212	GALNT6	594.24	835.19	594.24	835.19	0.49038	29031	19364	1.7316	0.95833	0.041672	0.083344	0.19261	TRUE
gene_34383	OR5L1	70.491	19.127	70.491	19.127	-1.8287	1319.1	1037.5	1.7316	0.041675	0.95833	0.08335	0.19261	FALSE
gene_34726	OSCP1	238.96	367.66	238.96	367.66	0.61946	8280.9	5524.1	1.7315	0.95829	0.041708	0.083416	0.19271	TRUE
gene_28062	MCAM	93.752	161.51	93.752	161.51	0.77832	2295.8	1531.7	1.7314	0.95796	0.04204	0.084081	0.19391	TRUE
gene_43711	SF3A2	514.58	296.46	514.58	296.46	-0.79349	23788	15878	1.7312	0.041706	0.95829	0.083413	0.19271	FALSE
gene_56624	ZNF75A	148.74	57.38	148.74	57.38	-1.3589	4172.9	2881.4	1.7312	0.041708	0.95829	0.083416	0.19271	FALSE
gene_35361	PATZ1	403.21	218.89	403.21	218.89	-0.87829	16986	11346	1.7312	0.04171	0.95829	0.083421	0.19271	FALSE
gene_43918	SH2D7	403.21	218.89	403.21	218.89	-0.87829	16986	11346	1.7312	0.04171	0.95829	0.083421	0.19271	FALSE
gene_13581	DOPEY1	341.88	177.45	341.88	177.45	-0.94216	13518	9040.4	1.7311	0.041719	0.95828	0.083438	0.19274	FALSE
gene_22350	IFT74	129	46.754	129	46.754	-1.4448	3382	2370.6	1.731	0.04173	0.95827	0.083461	0.19278	FALSE
gene_55583	ZNF234	80.359	141.32	80.359	141.32	0.8068	1858.4	1240.8	1.7308	0.95778	0.042222	0.084445	0.19442	TRUE
gene_14462	EHHADH	214.29	95.633	214.29	95.633	-1.1557	7039.9	4755.9	1.7307	0.041757	0.95824	0.083514	0.19289	FALSE
gene_31733	NLRP6	123.36	205.08	123.36	205.08	0.7287	3339.2	2229.8	1.7306	0.95805	0.041949	0.083899	0.19361	TRUE
gene_56726	ZNF8	123.36	205.08	123.36	205.08	0.7287	3339.2	2229.8	1.7306	0.95805	0.041949	0.083899	0.19361	TRUE
gene_49992	TMEM151B	90.933	157.26	90.933	157.26	0.78367	2199.8	1469.1	1.7306	0.95786	0.042136	0.084272	0.19415	TRUE
gene_19795	GRAMD2	171.29	70.131	171.29	70.131	-1.2763	5116.8	3497.1	1.7306	0.041765	0.95823	0.083531	0.19292	FALSE
gene_41561	RNF175	274.91	416.53	274.91	416.53	0.59768	10028	6697.8	1.7305	0.95821	0.04179	0.083579	0.19302	TRUE
gene_46985	SRP9	81.769	143.45	81.769	143.45	0.8034	1902.2	1270.6	1.7304	0.95776	0.04224	0.08448	0.19443	TRUE
gene_13256	DNAH12	207.24	91.383	207.24	91.383	-1.1726	6711.7	4542.4	1.7302	0.041793	0.95821	0.083587	0.19303	FALSE
gene_56363	ZNF628	88.818	154.08	88.818	154.08	0.78789	2129.2	1422.6	1.7302	0.95781	0.04219	0.084379	0.19433	TRUE
gene_41796	RPA3	88.113	153.01	88.113	153.01	0.78934	2106	1407.2	1.7301	0.9578	0.042204	0.084408	0.19439	TRUE
gene_24205	KIAA0319	87.408	151.95	87.408	151.95	0.79081	2082.8	1391.8	1.73	0.95778	0.042216	0.084433	0.19442	TRUE
gene_55600	ZNF25	87.408	151.95	87.408	151.95	0.79081	2082.8	1391.8	1.73	0.95778	0.042216	0.084433	0.19442	TRUE
gene_52017	TSSK2	84.589	147.7	84.589	147.7	0.79691	1991.5	1330.8	1.73	0.95775	0.042246	0.084492	0.19444	TRUE
gene_39321	PTGER4	85.998	149.82	85.998	149.82	0.79381	2036.9	1361.2	1.73	0.95776	0.042235	0.084471	0.19442	TRUE
gene_27212	LYAR	85.998	149.82	85.998	149.82	0.79381	2036.9	1361.2	1.73	0.95776	0.042235	0.084471	0.19442	TRUE
gene_37457	PNPLA1	351.04	518.54	351.04	518.54	0.56149	14028	9375.6	1.7299	0.95817	0.041832	0.083664	0.19318	TRUE
gene_37650	POLR2K	47.229	10.626	47.229	10.626	-2.0526	669.88	601.18	1.7298	0.041832	0.95817	0.083665	0.19318	FALSE
gene_22301	IFNL2	570.97	336.84	570.97	336.84	-0.75961	27409	18326	1.7297	0.041846	0.95815	0.083691	0.19323	FALSE
gene_28431	MESDC1	273.5	132.82	273.5	132.82	-1.0365	9895.4	6650.6	1.7293	0.041877	0.95812	0.083755	0.19337	FALSE
gene_33279	NYAP1	146.62	56.317	146.62	56.317	-1.3649	4077.3	2825.3	1.7292	0.041887	0.95811	0.083774	0.19341	FALSE
gene_28041	MBTPS1	186.1	294.34	186.1	294.34	0.65859	5858.1	3918.4	1.7292	0.95805	0.04195	0.083899	0.19361	TRUE
gene_8344	CDC42EP4	246.72	115.82	246.72	115.82	-1.0844	8566.7	5771.9	1.7291	0.041894	0.95811	0.083789	0.19343	FALSE
gene_25339	KRTAP6-3	288.31	142.39	288.31	142.39	-1.0127	10646	7150.6	1.7291	0.041897	0.9581	0.083794	0.19343	FALSE
gene_14667	ELAVL4	67.671	18.064	67.671	18.064	-1.8488	1230.4	981.31	1.7289	0.041912	0.95809	0.083824	0.19349	FALSE
gene_36387	PHC2	103.62	34.003	103.62	34.003	-1.5796	2423.4	1756.4	1.7289	0.041913	0.95809	0.083825	0.19349	FALSE
gene_15143	EPRS	138.87	227.39	138.87	227.39	0.70747	3918.6	2622.6	1.7287	0.95793	0.042074	0.084148	0.19398	TRUE
gene_8026	CD180	351.04	183.83	351.04	183.83	-0.92957	13980	9375.6	1.7285	0.041951	0.95805	0.083902	0.19361	FALSE
gene_20590	HDAC10	407.44	222.08	407.44	222.08	-0.87254	17178	11510	1.7284	0.041954	0.95805	0.083908	0.19361	FALSE
gene_38249	PQBP1	221.34	343.22	221.34	343.22	0.63054	7426.8	4972.1	1.7284	0.95801	0.041994	0.083987	0.19377	TRUE
gene_23746	KCNAB1	121.24	201.89	121.24	201.89	0.73095	3252	2177.6	1.7282	0.95783	0.042171	0.084343	0.19427	TRUE
gene_22970	INSM1	121.24	201.89	121.24	201.89	0.73095	3252	2177.6	1.7282	0.95783	0.042171	0.084343	0.19427	TRUE
gene_9578	CISD3	136.75	51.004	136.75	51.004	-1.4054	3676.3	2568	1.7282	0.041979	0.95802	0.083957	0.19372	FALSE
gene_32570	NPIPA1	479.34	272.02	479.34	272.02	-0.81502	21489	14399	1.728	0.041992	0.95801	0.083984	0.19377	FALSE
gene_25407	L1CAM	105.74	35.065	105.74	35.065	-1.5654	2497.2	1805.6	1.728	0.041996	0.958	0.083992	0.19377	FALSE
gene_35091	PAGE4	558.99	789.5	558.99	789.5	0.49737	26568	17798	1.7279	0.95799	0.042006	0.084012	0.1938	TRUE
gene_44745	SLC25A40	56.392	13.814	56.392	13.814	-1.9539	906.48	765.34	1.7278	0.042008	0.95799	0.084017	0.1938	FALSE
gene_2547	APCS	56.392	13.814	56.392	13.814	-1.9539	906.48	765.34	1.7278	0.042008	0.95799	0.084017	0.1938	FALSE
gene_44868	SLC2A12	325.67	484.54	325.67	484.54	0.57177	12620	8455.6	1.7277	0.95797	0.042026	0.084051	0.19387	TRUE
gene_36837	PIWIL3	365.14	193.39	365.14	193.39	-0.91344	14749	9897.8	1.7276	0.042027	0.95797	0.084054	0.19387	FALSE
gene_27550	MALRD1	178.34	74.381	178.34	74.381	-1.2504	5403.8	3696.1	1.7276	0.042027	0.95797	0.084054	0.19387	FALSE
gene_40307	RASGRF1	194.55	83.944	194.55	83.944	-1.203	6117.2	4164.9	1.7275	0.04204	0.95796	0.08408	0.19391	FALSE
gene_746	ACTR3C	120.54	200.83	120.54	200.83	0.73172	3223.3	2160.3	1.7274	0.95776	0.042245	0.084489	0.19444	TRUE
gene_15688	FA2H	579.43	343.22	579.43	343.22	-0.75381	27899	18702	1.7274	0.042045	0.95796	0.08409	0.19393	FALSE
gene_23601	JUN	289.72	143.45	289.72	143.45	-1.009	10697	7198.7	1.7273	0.042055	0.95794	0.08411	0.19396	FALSE
gene_23139	IRAK1	212.18	94.57	212.18	94.57	-1.1574	6915.6	4691.6	1.7273	0.042055	0.95794	0.084111	0.19396	FALSE
gene_50160	TMEM203	310.86	157.26	310.86	157.26	-0.97859	11797	7931.3	1.7273	0.042058	0.95794	0.084116	0.19396	FALSE
gene_48399	TAS2R7	163.54	65.88	163.54	65.88	-1.2988	4768.5	3281.8	1.7273	0.04206	0.95794	0.08412	0.19396	FALSE
gene_19539	GPR150	284.78	140.26	284.78	140.26	-1.0165	10443	7030.6	1.7272	0.042065	0.95794	0.08413	0.19398	FALSE
gene_27119	LTC4S	198.08	86.07	198.08	86.07	-1.1931	6273	4268.9	1.7272	0.042069	0.95793	0.084138	0.19398	FALSE
gene_21241	HLX	198.08	86.07	198.08	86.07	-1.1931	6273	4268.9	1.7272	0.042069	0.95793	0.084138	0.19398	FALSE
gene_42281	RS1	208.65	92.445	208.65	92.445	-1.1658	6752	4584.9	1.7271	0.042076	0.95792	0.084152	0.19398	FALSE
gene_4723	BMF	208.65	92.445	208.65	92.445	-1.1658	6752	4584.9	1.7271	0.042076	0.95792	0.084152	0.19398	FALSE
gene_28696	MGST2	208.65	92.445	208.65	92.445	-1.1658	6752	4584.9	1.7271	0.042076	0.95792	0.084152	0.19398	FALSE
gene_51551	TRIM55	64.851	17.001	64.851	17.001	-1.8711	1144.8	925.96	1.7271	0.042079	0.95792	0.084158	0.19399	FALSE
gene_42092	RPS2	201.6	88.195	201.6	88.195	-1.1836	6430.7	4373.5	1.727	0.042084	0.95792	0.084167	0.194	FALSE
gene_14295	EEF2	212.18	330.46	212.18	330.46	0.63681	6996.1	4691.6	1.727	0.95787	0.042129	0.084257	0.19413	TRUE
gene_13903	DUS4L	212.18	330.46	212.18	330.46	0.63681	6996.1	4691.6	1.727	0.95787	0.042129	0.084257	0.19413	TRUE
gene_39534	PTRH2	503.3	289.02	503.3	289.02	-0.79812	22958	15400	1.7269	0.042089	0.95791	0.084178	0.19402	FALSE
gene_16134	FAM200B	614.68	368.72	614.68	368.72	-0.73575	30248	20288	1.7269	0.042095	0.95791	0.08419	0.19404	FALSE
gene_6647	CABP2	239.67	111.57	239.67	111.57	-1.0962	8204.3	5546.5	1.7268	0.042098	0.9579	0.084197	0.19405	FALSE
gene_3888	ATP6V1C2	293.24	440.97	293.24	440.97	0.58696	10913	7319.5	1.7268	0.95788	0.042116	0.084231	0.1941	TRUE
gene_15534	EXOC3L2	355.27	523.86	355.27	523.86	0.55894	14210	9531.4	1.7268	0.95789	0.04211	0.084219	0.19409	TRUE
gene_55986	ZNF469	184.69	292.21	184.69	292.21	0.65908	5781	3877.7	1.7267	0.95783	0.04217	0.08434	0.19427	TRUE
gene_12515	DDX41	410.25	224.21	410.25	224.21	-0.86879	17307	11620	1.7267	0.042113	0.95789	0.084226	0.1941	FALSE
gene_19119	GNAT2	444.09	247.58	444.09	247.58	-0.84037	19308	12961	1.7266	0.042118	0.95788	0.084237	0.19411	FALSE
gene_52909	UGT1A7	258.7	394.22	258.7	394.22	0.60581	9182.8	6160.7	1.7266	0.95786	0.042142	0.084285	0.19417	TRUE
gene_33454	OLFML2A	261.52	125.39	261.52	125.39	-1.0546	9266.3	6253.2	1.7265	0.042126	0.95787	0.084251	0.19413	FALSE
gene_6387	C7orf34	317.21	161.51	317.21	161.51	-0.96941	12120	8154.9	1.7265	0.042132	0.95787	0.084265	0.19414	FALSE
gene_4715	BLVRA	324.96	483.48	324.96	483.48	0.57173	12564	8430.5	1.7264	0.95786	0.042144	0.084288	0.19417	TRUE
gene_15633	F10	203.01	317.71	203.01	317.71	0.6436	6578.2	4415.6	1.7261	0.95779	0.042209	0.084419	0.1944	TRUE
gene_31916	NO-TARGET	62.032	15.939	62.032	15.939	-1.8957	1062.3	871.51	1.7261	0.042163	0.95784	0.084326	0.19425	FALSE
gene_47074	SS18L1	150.85	244.4	150.85	244.4	0.69246	4375.4	2937.7	1.7259	0.95771	0.042295	0.08459	0.19462	TRUE
gene_23817	KCNH3	150.85	244.4	150.85	244.4	0.69246	4375.4	2937.7	1.7259	0.95771	0.042295	0.08459	0.19462	TRUE
gene_48938	TEN1	224.16	102.01	224.16	102.01	-1.1282	7460.5	5059.4	1.7259	0.042183	0.95782	0.084365	0.19431	FALSE
gene_3791	ATP5C1	119.13	198.7	119.13	198.7	0.73328	3166.1	2125.8	1.7259	0.95761	0.04239	0.08478	0.19496	TRUE
gene_21143	HIST3H3	119.13	198.7	119.13	198.7	0.73328	3166.1	2125.8	1.7259	0.95761	0.04239	0.08478	0.19496	TRUE
gene_12514	DDX41	219.93	341.09	219.93	341.09	0.63079	7339.9	4928.7	1.7258	0.95777	0.042227	0.084454	0.19442	TRUE
gene_3426	ASCL5	21.147	45.691	21.147	45.691	1.076	301.21	202.28	1.7257	0.95469	0.045305	0.09061	0.20451	TRUE
gene_23940	KCNMA1	162.83	261.4	162.83	261.4	0.67952	4857.4	3262.4	1.7256	0.9577	0.042298	0.084597	0.19463	TRUE
gene_27418	MAGEA2	185.39	78.631	185.39	78.631	-1.2269	5698.7	3898	1.7256	0.042209	0.95779	0.084419	0.1944	FALSE
gene_26490	LOC389895	427.17	618.43	427.17	618.43	0.53274	18289	12285	1.7255	0.95778	0.04222	0.084441	0.19442	TRUE
gene_4733	BMP10	292.54	439.91	292.54	439.91	0.58695	10860	7295.3	1.7255	0.95776	0.042235	0.08447	0.19442	TRUE
gene_22337	IFT27	43.704	9.5633	43.704	9.5633	-2.0813	582.8	541	1.7254	0.042224	0.95778	0.084448	0.19442	FALSE
gene_21642	HPSE2	286.19	141.32	286.19	141.32	-1.0128	10493	7078.5	1.7254	0.042226	0.95777	0.084453	0.19442	FALSE
gene_38726	PRPF4	465.24	262.46	465.24	262.46	-0.82349	20560	13819	1.7254	0.042227	0.95777	0.084454	0.19442	FALSE
gene_14219	EDC3	142.39	54.192	142.39	54.192	-1.3774	3889.5	2714.2	1.7254	0.04223	0.95777	0.084459	0.19442	FALSE
gene_33622	OR10J5	142.39	54.192	142.39	54.192	-1.3774	3889.5	2714.2	1.7254	0.04223	0.95777	0.084459	0.19442	FALSE
gene_10968	CREB3L2	446.91	249.71	446.91	249.71	-0.8372	19444	13074	1.7252	0.042249	0.95775	0.084498	0.19445	FALSE
gene_51134	TPI1	475.81	269.9	475.81	269.9	-0.81567	21200	14253	1.7251	0.042253	0.95775	0.084506	0.19446	FALSE
gene_31784	NMI	193.14	303.9	193.14	303.9	0.65121	6133.5	4123.6	1.7248	0.95766	0.04234	0.08468	0.19481	TRUE
gene_5878	C1QB	176.23	73.319	176.23	73.319	-1.2538	5295	3636	1.7248	0.042285	0.95772	0.08457	0.1946	FALSE
gene_38565	PRKD2	161.42	64.818	161.42	64.818	-1.3032	4666.3	3223.7	1.7247	0.042287	0.95771	0.084575	0.1946	FALSE
gene_47860	SV2C	329.9	489.85	329.9	489.85	0.56891	12793	8607.1	1.7241	0.95765	0.042348	0.084697	0.19484	TRUE
gene_19206	GNPDA1	130.41	47.816	130.41	47.816	-1.4286	3410.6	2406.2	1.7239	0.04236	0.95764	0.08472	0.19488	FALSE
gene_14009	DYNAP	130.41	47.816	130.41	47.816	-1.4286	3410.6	2406.2	1.7239	0.04236	0.95764	0.08472	0.19488	FALSE
gene_25131	KRTAP10-3	96.572	30.815	96.572	30.815	-1.6168	2162	1595	1.7239	0.042361	0.95764	0.084722	0.19488	FALSE
gene_27201	LY75	242.49	371.91	242.49	371.91	0.61496	8374.5	5636.3	1.7238	0.95761	0.042395	0.084789	0.19496	TRUE
gene_30941	NCOR1	72.605	20.189	72.605	20.189	-1.7965	1373.7	1080.2	1.7238	0.042369	0.95763	0.084738	0.19491	FALSE
gene_17895	FUT8	149.44	242.27	149.44	242.27	0.69337	4308.7	2900.1	1.7238	0.95751	0.042491	0.084982	0.1953	TRUE
gene_18604	GFOD2	578.73	343.22	578.73	343.22	-0.75206	27733	18670	1.7237	0.042379	0.95762	0.084757	0.19494	FALSE
gene_38183	PPP2R5E	203.01	89.257	203.01	89.257	-1.1765	6470.1	4415.6	1.7237	0.04238	0.95762	0.084761	0.19494	FALSE
gene_16958	FDXR	234.73	361.28	234.73	361.28	0.61995	8007	5390.1	1.7237	0.95759	0.042415	0.08483	0.19502	TRUE
gene_56511	ZNF701	179.75	75.444	179.75	75.444	-1.2415	5440	3736.2	1.7236	0.042393	0.95761	0.084785	0.19496	FALSE
gene_50315	TMEM256	140.28	53.129	140.28	53.129	-1.384	3797.3	2659.1	1.7236	0.042393	0.95761	0.084786	0.19496	FALSE
gene_31342	NEUROG3	148.03	57.38	148.03	57.38	-1.3521	4108.7	2862.7	1.7235	0.042395	0.9576	0.08479	0.19496	FALSE
gene_31304	NEU4	148.03	57.38	148.03	57.38	-1.3521	4108.7	2862.7	1.7235	0.042395	0.9576	0.08479	0.19496	FALSE
gene_11374	CT45A1	192.44	302.84	192.44	302.84	0.65142	6093.9	4102.9	1.7235	0.95755	0.042454	0.084907	0.19517	TRUE
gene_4450	BCL3	477.93	684.31	477.93	684.31	0.51695	21297	14341	1.7234	0.95759	0.04241	0.084819	0.19501	TRUE
gene_21079	HIST1H4B	477.93	684.31	477.93	684.31	0.51695	21297	14341	1.7234	0.95759	0.04241	0.084819	0.19501	TRUE
gene_26193	LMAN2L	284.78	429.29	284.78	429.29	0.59038	10441	7030.6	1.7234	0.95758	0.042424	0.084848	0.19505	TRUE
gene_47193	ST18	335.53	497.29	335.53	497.29	0.56623	13083	8810.3	1.7233	0.95758	0.042423	0.084845	0.19505	TRUE
gene_5551	C16orf92	678.12	415.47	678.12	415.47	-0.70545	34492	23233	1.7232	0.042426	0.95757	0.084853	0.19505	FALSE
gene_17851	FUK	249.54	381.47	249.54	381.47	0.61032	8703.1	5862.8	1.7231	0.95754	0.042462	0.084925	0.1952	TRUE
gene_4729	BMP1	128.29	46.754	128.29	46.754	-1.437	3324.3	2352.9	1.7227	0.04247	0.95753	0.08494	0.19523	FALSE
gene_42630	S1PR3	148.74	241.21	148.74	241.21	0.69383	4275.6	2881.4	1.7227	0.95741	0.042589	0.085178	0.19561	TRUE
gene_18872	GLB1	467.35	670.49	467.35	670.49	0.51978	20633	13905	1.7227	0.95753	0.042473	0.084947	0.19524	TRUE
gene_1009	ADD1	153.67	60.568	153.67	60.568	-1.3289	4334	3013.2	1.7225	0.042486	0.95751	0.084972	0.19529	FALSE
gene_8206	CD69	222.05	100.95	222.05	100.95	-1.1295	7332.5	4993.9	1.7225	0.042494	0.95751	0.084988	0.19531	FALSE
gene_28291	MED19	434.22	241.21	434.22	241.21	-0.84551	18627	12565	1.7224	0.042495	0.9575	0.08499	0.19531	FALSE
gene_52	2024-09-05	339.06	176.39	339.06	176.39	-0.93887	13231	8937.9	1.7224	0.042498	0.9575	0.084995	0.19531	FALSE
gene_31863	NO-TARGET	386.29	208.27	386.29	208.27	-0.88806	15846	10696	1.7223	0.042504	0.9575	0.085009	0.19532	FALSE
gene_33981	OR2W1	82.474	24.44	82.474	24.44	-1.7143	1684	1285.6	1.7223	0.042505	0.9575	0.08501	0.19532	FALSE
gene_1876	AMBN	584.37	347.47	584.37	347.47	-0.74832	28061	18922	1.7223	0.042505	0.9575	0.08501	0.19532	FALSE
gene_25295	KRTAP4-7	159.31	63.755	159.31	63.755	-1.3078	4565.2	3165.9	1.7222	0.042513	0.95749	0.085025	0.19534	FALSE
gene_3322	ARV1	159.31	63.755	159.31	63.755	-1.3078	4565.2	3165.9	1.7222	0.042513	0.95749	0.085025	0.19534	FALSE
gene_17535	FOXD4L1	250.95	119.01	250.95	119.01	-1.07	8703.6	5908.3	1.7222	0.042515	0.95749	0.08503	0.19534	FALSE
gene_56304	ZNF607	250.95	119.01	250.95	119.01	-1.07	8703.6	5908.3	1.7222	0.042515	0.95749	0.08503	0.19534	FALSE
gene_43597	SERPINE2	115.6	193.39	115.6	193.39	0.73734	3025.4	2040.2	1.7222	0.95726	0.042745	0.085489	0.19615	TRUE
gene_34276	OR56A1	115.6	193.39	115.6	193.39	0.73734	3025.4	2040.2	1.7222	0.95726	0.042745	0.085489	0.19615	TRUE
gene_14027	DYNC2H1	284.08	428.22	284.08	428.22	0.59038	10389	7006.7	1.722	0.95746	0.042545	0.08509	0.19545	TRUE
gene_25876	LGALS16	392.63	572.73	392.63	572.73	0.54354	16218	10938	1.722	0.95747	0.042534	0.085068	0.19541	TRUE
gene_26596	LPCAT1	242.49	113.7	242.49	113.7	-1.086	8293.5	5636.3	1.722	0.042536	0.95746	0.085072	0.19542	FALSE
gene_21250	HMBS	218.52	98.821	218.52	98.821	-1.1369	7164	4885.3	1.7218	0.042549	0.95745	0.085099	0.19546	FALSE
gene_49719	TM9SF2	138.16	52.067	138.16	52.067	-1.3909	3706.1	2604.3	1.7218	0.04255	0.95745	0.0851	0.19546	FALSE
gene_37040	PLCB2	209.36	326.21	209.36	326.21	0.6374	6827.8	4606.2	1.7218	0.95741	0.042595	0.085189	0.19563	TRUE
gene_7899	CCNO	446.21	642.87	446.21	642.87	0.52582	19338	13046	1.7218	0.95745	0.042554	0.085109	0.19547	TRUE
gene_22949	INSC	248.83	380.41	248.83	380.41	0.61037	8656	5840	1.7217	0.95742	0.042583	0.085166	0.19559	TRUE
gene_50724	TNFAIP8L2	148.03	240.14	148.03	240.14	0.6943	4242.6	2862.7	1.7216	0.95731	0.042687	0.085375	0.19595	TRUE
gene_27531	MAIP1	410.96	225.27	410.96	225.27	-0.86447	17241	11648	1.7213	0.042597	0.9574	0.085194	0.19563	FALSE
gene_2546	APCS	296.77	445.22	296.77	445.22	0.58359	11020	7440.7	1.7211	0.95737	0.042631	0.085263	0.19578	TRUE
gene_46892	SQLE	233.32	359.15	233.32	359.15	0.62011	7916.7	5345.7	1.721	0.95735	0.042654	0.085308	0.19584	TRUE
gene_23992	KCNS3	397.57	579.11	397.57	579.11	0.54151	16479	11128	1.721	0.95737	0.042632	0.085264	0.19578	TRUE
gene_56671	ZNF777	315.8	470.73	315.8	470.73	0.57439	12001	8105.1	1.7209	0.95736	0.042645	0.08529	0.19582	TRUE
gene_53088	UPK1A	309.45	462.23	309.45	462.23	0.57734	11670	7881.9	1.7208	0.95735	0.042654	0.085309	0.19584	TRUE
gene_14305	EEPD1	309.45	462.23	309.45	462.23	0.57734	11670	7881.9	1.7208	0.95735	0.042654	0.085309	0.19584	TRUE
gene_33417	OGFRL1	100.8	32.94	100.8	32.94	-1.5847	2302.6	1691.3	1.7208	0.042644	0.95736	0.085288	0.19582	FALSE
gene_12102	DAG1	386.29	564.23	386.29	564.23	0.54544	15832	10696	1.7206	0.95734	0.042664	0.085328	0.19588	TRUE
gene_14021	DYNC1LI1	197.37	86.07	197.37	86.07	-1.188	6194.3	4248	1.7205	0.042667	0.95733	0.085334	0.19588	FALSE
gene_43266	SEC23B	295.36	147.7	295.36	147.7	-0.99493	10901	7392.2	1.7205	0.042672	0.95733	0.085345	0.19589	FALSE
gene_41794	RPA3	226.98	104.13	226.98	104.13	-1.1167	7545.6	5147	1.7205	0.042674	0.95733	0.085348	0.19589	FALSE
gene_47095	SSC4D	226.98	104.13	226.98	104.13	-1.1167	7545.6	5147	1.7205	0.042674	0.95733	0.085348	0.19589	FALSE
gene_44030	SHCBP1L	136.05	51.004	136.05	51.004	-1.398	3616.1	2549.9	1.7202	0.042701	0.9573	0.085401	0.196	FALSE
gene_18454	GCNT1	132.52	217.83	132.52	217.83	0.71273	3638.8	2459.8	1.7201	0.95713	0.042873	0.085746	0.19659	TRUE
gene_28868	MKKS	252.36	120.07	252.36	120.07	-1.0653	8749.5	5954	1.72	0.042718	0.95728	0.085435	0.19607	FALSE
gene_51636	TRIP11	162.83	65.88	162.83	65.88	-1.2926	4699.9	3262.4	1.72	0.04272	0.95728	0.08544	0.19607	FALSE
gene_7829	CCNA2	275.62	134.95	275.62	134.95	-1.0248	9893.9	6721.4	1.7199	0.042728	0.95727	0.085455	0.1961	FALSE
gene_47760	SUMO2	240.37	368.72	240.37	368.72	0.61516	8236.3	5568.9	1.7199	0.95724	0.042755	0.085511	0.19617	TRUE
gene_23046	IPO13	37.36	73.319	37.36	73.319	0.95412	646.51	437.17	1.7198	0.95562	0.044375	0.088751	0.2016	TRUE
gene_47800	SUPT4H1	157.19	62.693	157.19	62.693	-1.3125	4465.2	3108.4	1.7198	0.042736	0.95726	0.085472	0.19613	FALSE
gene_36888	PKIG	121.95	43.566	121.95	43.566	-1.464	3071.9	2195	1.7198	0.042737	0.95726	0.085474	0.19613	FALSE
gene_5526	C16orf72	243.9	114.76	243.9	114.76	-1.081	8338.3	5681.4	1.7196	0.042751	0.95725	0.085503	0.19617	FALSE
gene_52215	TTLL7	181.16	76.506	181.16	76.506	-1.2328	5476.3	3776.5	1.7196	0.042753	0.95725	0.085507	0.19617	FALSE
gene_52258	TUBA3C	302.4	452.66	302.4	452.66	0.58038	11289	7635.9	1.7195	0.95723	0.042772	0.085543	0.19623	TRUE
gene_31588	NKAIN2	143.8	55.255	143.8	55.255	-1.364	3920.2	2751.1	1.7195	0.042764	0.95724	0.085528	0.1962	FALSE
gene_22422	IGFL2	257.29	123.26	257.29	123.26	-1.0556	8982.1	6114.6	1.7193	0.042783	0.95722	0.085566	0.19627	FALSE
gene_40263	RARS2	747.9	467.54	747.9	467.54	-0.67661	39303	26595	1.7192	0.042788	0.95721	0.085576	0.19629	FALSE
gene_9522	CIAPIN1	172	71.193	172	71.193	-1.2608	5080.7	3516.8	1.7191	0.042799	0.9572	0.085599	0.19633	FALSE
gene_48699	TCEB3C	355.98	188.08	355.98	188.08	-0.91685	14095	9557.5	1.7188	0.042821	0.95718	0.085642	0.19642	FALSE
gene_27562	MAMDC4	343.29	179.58	343.29	179.58	-0.931	13401	9091.7	1.7186	0.042842	0.95716	0.085685	0.19651	FALSE
gene_7513	CCDC182	112.08	188.08	112.08	188.08	0.74164	2887.9	1955.5	1.7186	0.95691	0.043086	0.086172	0.1973	TRUE
gene_7262	CBWD5	268.57	406.97	268.57	406.97	0.59781	9577.6	6486.2	1.7185	0.95713	0.042871	0.085742	0.19659	TRUE
gene_27974	MBD2	198.78	311.34	198.78	311.34	0.64467	6334.3	4289.7	1.7185	0.9571	0.042905	0.085809	0.19666	TRUE
gene_17611	FOXN4	117.72	41.441	117.72	41.441	-1.484	2909.2	2091.4	1.7185	0.042854	0.95715	0.085709	0.19655	FALSE
gene_14226	EDDM3A	291.83	145.57	291.83	145.57	-0.99843	10695	7271.1	1.7184	0.042857	0.95714	0.085715	0.19655	FALSE
gene_38856	PRR7	216.41	97.758	216.41	97.758	-1.1384	7038.7	4820.5	1.7184	0.042861	0.95714	0.085723	0.19656	FALSE
gene_6457	C8orf44	319.32	163.64	319.32	163.64	-0.96022	12119	8229.8	1.7184	0.042863	0.95714	0.085727	0.19656	FALSE
gene_22918	INPP4B	107.15	36.128	107.15	36.128	-1.5424	2521.8	1838.6	1.7183	0.042874	0.95713	0.085749	0.19659	FALSE
gene_8373	CDCA2	524.45	743.81	524.45	743.81	0.50332	24060	16300	1.7182	0.95712	0.042881	0.085762	0.19661	TRUE
gene_7258	CBWD2	84.589	25.502	84.589	25.502	-1.6913	1745.6	1330.8	1.7182	0.042883	0.95712	0.085767	0.19661	FALSE
gene_41292	RIOX2	84.589	25.502	84.589	25.502	-1.6913	1745.6	1330.8	1.7182	0.042883	0.95712	0.085767	0.19661	FALSE
gene_9422	CHRNA6	433.52	241.21	433.52	241.21	-0.84317	18491	12537	1.7181	0.042892	0.95711	0.085784	0.19663	FALSE
gene_50059	TMEM176A	149.44	58.442	149.44	58.442	-1.3396	4140.3	2900.1	1.718	0.042896	0.9571	0.085791	0.19663	FALSE
gene_40199	RAP1GAP2	166.36	68.006	166.36	68.006	-1.2781	4836.6	3359.6	1.718	0.042901	0.9571	0.085801	0.19665	FALSE
gene_4684	BLK	212.88	95.633	212.88	95.633	-1.1462	6873.6	4713	1.7179	0.042906	0.95709	0.085811	0.19666	FALSE
gene_13081	DKKL1	111.38	187.02	111.38	187.02	0.74253	2860.7	1938.7	1.7179	0.95685	0.043153	0.086305	0.19754	TRUE
gene_12264	DCBLD1	113.49	39.316	113.49	39.316	-1.5058	2750.9	1989.2	1.7178	0.042914	0.95709	0.085828	0.19669	FALSE
gene_41341	RLN1	332.01	172.14	332.01	172.14	-0.94363	12779	8683.2	1.7176	0.042937	0.95706	0.085873	0.19678	FALSE
gene_9181	CHAC1	209.36	93.508	209.36	93.508	-1.1543	6710.5	4606.2	1.7175	0.04294	0.95706	0.08588	0.19679	FALSE
gene_4490	BCR	145.21	235.89	145.21	235.89	0.6962	4111.8	2788.2	1.7174	0.95692	0.043082	0.086163	0.1973	TRUE
gene_50576	TMF1	518.11	300.71	518.11	300.71	-0.78285	23630	16028	1.7173	0.042958	0.95704	0.085916	0.19686	FALSE
gene_22719	IL31RA	338.35	500.48	338.35	500.48	0.5634	13142	8912.3	1.7173	0.95703	0.042967	0.085934	0.19689	TRUE
gene_27300	LYZL1	434.93	242.27	434.93	242.27	-0.84153	18558	12594	1.7173	0.042961	0.95704	0.085921	0.19687	FALSE
gene_46605	SPG11	110.67	185.95	110.67	185.95	0.74343	2833.7	1921.9	1.7172	0.95678	0.043219	0.086437	0.19774	TRUE
gene_14573	EIF3K	231.21	355.97	231.21	355.97	0.62037	7782.3	5279.2	1.717	0.95698	0.043017	0.086033	0.19708	TRUE
gene_39009	PSAT1	300.99	450.54	300.99	450.54	0.58032	11182	7587	1.7168	0.95698	0.043016	0.086032	0.19708	TRUE
gene_45990	SNRPD1	309.45	157.26	309.45	157.26	-0.97205	11581	7881.9	1.7168	0.043007	0.95699	0.086014	0.19707	FALSE
gene_30823	NBPF6	168.47	268.83	168.47	268.83	0.67103	5036.3	3418.3	1.7166	0.95689	0.043114	0.086227	0.19739	TRUE
gene_23163	IRF2BP1	168.47	268.83	168.47	268.83	0.67103	5036.3	3418.3	1.7166	0.95689	0.043114	0.086227	0.19739	TRUE
gene_8970	CEP95	432.81	624.8	432.81	624.8	0.52864	18430	12509	1.7166	0.95697	0.043031	0.086062	0.19713	TRUE
gene_13924	DUSP15	109.97	184.89	109.97	184.89	0.74434	2806.9	1905.2	1.7166	0.95672	0.043284	0.086567	0.19795	TRUE
gene_38751	PRPS1	60.622	110.51	60.622	110.51	0.85565	1244.4	844.62	1.7166	0.95616	0.04384	0.08768	0.19983	TRUE
gene_17533	FOXD4L1	79.654	23.377	79.654	23.377	-1.7262	1583.6	1225.9	1.7165	0.043031	0.95697	0.086062	0.19713	FALSE
gene_27444	MAGEB1	372.89	199.77	372.89	199.77	-0.89711	14987	10188	1.7164	0.043048	0.95695	0.086097	0.1972	FALSE
gene_6050	C2CD5	593.53	354.9	593.53	354.9	-0.74026	28471	19332	1.7163	0.043049	0.95695	0.086098	0.1972	FALSE
gene_54256	WIF1	129.7	213.58	129.7	213.58	0.71523	3517.7	2388.4	1.7163	0.95678	0.043225	0.08645	0.19775	TRUE
gene_34077	OR4F4	169.88	70.131	169.88	70.131	-1.2645	4975.2	3457.6	1.7163	0.043056	0.95694	0.086112	0.19722	FALSE
gene_51439	TRIM24	547.71	321.96	547.71	321.96	-0.76467	25481	17305	1.7163	0.043057	0.95694	0.086114	0.19722	FALSE
gene_35302	PARP2	283.37	140.26	283.37	140.26	-1.0094	10240	6982.8	1.7162	0.04306	0.95694	0.08612	0.19723	FALSE
gene_53958	WBP2	339.76	177.45	339.76	177.45	-0.93324	13173	8963.5	1.7161	0.043068	0.95693	0.086137	0.19726	FALSE
gene_48563	TBKBP1	745.79	466.48	745.79	466.48	-0.67581	39008	26491	1.7161	0.043071	0.95693	0.086142	0.19726	FALSE
gene_4313	BAZ1B	241.78	113.7	241.78	113.7	-1.0818	8203	5613.8	1.716	0.04308	0.95692	0.08616	0.1973	FALSE
gene_15441	ETV2	380.65	205.08	380.65	205.08	-0.88905	15412	10481	1.716	0.043084	0.95692	0.086168	0.1973	FALSE
gene_33494	OOEP	109.26	183.83	109.26	183.83	0.74527	2780.1	1888.5	1.7159	0.95665	0.043348	0.086696	0.19818	TRUE
gene_32844	NRXN2	267.16	404.85	267.16	404.85	0.59784	9478.8	6439.4	1.7158	0.95688	0.043117	0.086234	0.19739	TRUE
gene_18506	GDF15	178.34	282.65	178.34	282.65	0.6614	5440	3696.1	1.7157	0.95682	0.043179	0.086359	0.19763	TRUE
gene_49139	TFDP3	139.57	53.129	139.57	53.129	-1.3768	3736.1	2640.8	1.7157	0.043112	0.95689	0.086225	0.19739	FALSE
gene_5245	C11orf16	483.57	690.68	483.57	690.68	0.51342	21449	14574	1.7156	0.95688	0.043117	0.086234	0.19739	TRUE
gene_20904	HIGD1B	255.18	122.2	255.18	122.2	-1.0562	8841.6	6045.7	1.7156	0.043117	0.95688	0.086234	0.19739	FALSE
gene_50260	TMEM240	312.98	466.48	312.98	466.48	0.57423	11781	8005.7	1.7156	0.95687	0.043132	0.086264	0.19745	TRUE
gene_4738	BMP2	280.55	422.91	280.55	422.91	0.59035	10133	6887.4	1.7153	0.95684	0.043156	0.086313	0.19755	TRUE
gene_7766	CCL18	489.2	280.52	489.2	280.52	-0.80013	21774	14809	1.7151	0.043161	0.95684	0.086322	0.19756	FALSE
gene_41337	RLF	245.31	375.09	245.31	375.09	0.61063	8422.3	5726.6	1.7151	0.95681	0.043192	0.086385	0.19766	TRUE
gene_8576	CDKL1	55.688	13.814	55.688	13.814	-1.9361	876.71	752.34	1.715	0.043174	0.95683	0.086348	0.19762	FALSE
gene_53793	VRK3	468.06	670.49	468.06	670.49	0.51761	20490	13934	1.7149	0.95682	0.04318	0.08636	0.19763	TRUE
gene_23081	IQCC	579.43	813.94	579.43	813.94	0.48957	27497	18702	1.7148	0.95681	0.043188	0.086376	0.19765	TRUE
gene_52372	TWF2	173.41	72.256	173.41	72.256	-1.2514	5115.7	3556.5	1.7148	0.043189	0.95681	0.086377	0.19765	FALSE
gene_55789	ZNF35	273.5	413.35	273.5	413.35	0.59402	9778.1	6650.6	1.7148	0.95679	0.043209	0.086417	0.19772	TRUE
gene_46657	SPIN4	367.96	196.58	367.96	196.58	-0.90104	14686	10003	1.7148	0.043194	0.95681	0.086388	0.19766	FALSE
gene_55612	ZNF256	187.5	295.4	187.5	295.4	0.65294	5820.6	3959.2	1.7147	0.95674	0.043259	0.086518	0.19786	TRUE
gene_29574	MRPL9	222.05	343.22	222.05	343.22	0.62598	7341.2	4993.9	1.7147	0.95676	0.04324	0.086481	0.1978	TRUE
gene_46669	SPINK2	86.703	26.565	86.703	26.565	-1.6698	1808.3	1376.5	1.7145	0.043214	0.95679	0.086428	0.19773	FALSE
gene_26974	LRRIQ4	86.703	26.565	86.703	26.565	-1.6698	1808.3	1376.5	1.7145	0.043214	0.95679	0.086428	0.19773	FALSE
gene_37487	PNRC1	237.55	364.47	237.55	364.47	0.61543	8053.6	5479.3	1.7145	0.95676	0.043243	0.086487	0.19781	TRUE
gene_13208	DMRTC1	128.29	211.45	128.29	211.45	0.71652	3458	2352.9	1.7145	0.9566	0.0434	0.0868	0.19832	TRUE
gene_11713	CXCR1	189.62	81.819	189.62	81.819	-1.2027	5810.4	4020.6	1.7144	0.043224	0.95678	0.086447	0.19775	FALSE
gene_51588	TRIM66	884.66	1198.6	884.66	1198.6	0.43773	49280	33534	1.7144	0.95677	0.043229	0.086458	0.19776	TRUE
gene_56585	ZNF728	361.62	192.33	361.62	192.33	-0.90739	14329	9766.5	1.7143	0.043236	0.95676	0.086471	0.19779	FALSE
gene_9505	CHTF18	143.1	232.71	143.1	232.71	0.69767	4015.1	2732.7	1.7142	0.95662	0.043378	0.086756	0.19826	TRUE
gene_23269	ISOC2	323.55	166.83	323.55	166.83	-0.95148	12281	8380.2	1.7142	0.04325	0.95675	0.086499	0.19783	FALSE
gene_21066	HIST1H3G	299.58	448.41	299.58	448.41	0.58027	11075	7538.2	1.7142	0.95674	0.043262	0.086525	0.19787	TRUE
gene_20195	GTPBP10	62.032	112.63	62.032	112.63	0.85025	1280.3	871.51	1.7141	0.95596	0.044039	0.088078	0.20052	TRUE
gene_32243	NO-TARGET	279.85	421.85	279.85	421.85	0.59035	10082	6863.6	1.714	0.95672	0.04328	0.08656	0.19794	TRUE
gene_5548	C16orf91	243.19	114.76	243.19	114.76	-1.0769	8247.5	5658.9	1.7137	0.043296	0.9567	0.086593	0.198	FALSE
gene_41373	RMND5B	176.93	74.381	176.93	74.381	-1.239	5258.3	3656	1.7136	0.043299	0.9567	0.086598	0.19801	FALSE
gene_30791	NBL1	186.8	294.34	186.8	294.34	0.65316	5782.1	3938.8	1.7135	0.95662	0.043376	0.086752	0.19826	TRUE
gene_32195	NO-TARGET	296.06	148.76	296.06	148.76	-0.98808	10848	7416.4	1.7134	0.043315	0.95668	0.08663	0.19806	FALSE
gene_4510	BDP1	222.75	102.01	222.75	102.01	-1.1191	7289.3	5015.7	1.7134	0.043316	0.95668	0.086631	0.19806	FALSE
gene_3348	ASAP3	738.04	461.16	738.04	461.16	-0.67724	38329	26112	1.7134	0.043317	0.95668	0.086634	0.19806	FALSE
gene_22420	IGFL1	106.44	179.58	106.44	179.58	0.74908	2674.5	1822.1	1.7134	0.9564	0.043599	0.087198	0.19905	TRUE
gene_35226	PAPSS1	221.34	342.15	221.34	342.15	0.62608	7297.9	4972.1	1.7133	0.95664	0.043362	0.086725	0.19822	TRUE
gene_53820	VSIR	377.12	202.95	377.12	202.95	-0.89061	15168	10348	1.7133	0.043332	0.95667	0.086663	0.19812	FALSE
gene_47953	SYNDIG1	318.62	163.64	318.62	163.64	-0.95704	12009	8204.8	1.7132	0.043337	0.95666	0.086673	0.19814	FALSE
gene_45527	SLITRK1	317.91	472.85	317.91	472.85	0.57128	12003	8179.8	1.7131	0.95665	0.043354	0.086709	0.19819	TRUE
gene_5753	C1orf116	265.75	402.72	265.75	402.72	0.59787	9380.6	6392.7	1.7131	0.95664	0.043365	0.086729	0.19822	TRUE
gene_50590	TMLHE	307.34	156.2	307.34	156.2	-0.97191	11421	7807.9	1.7131	0.043351	0.95665	0.086702	0.19819	FALSE
gene_30036	MTRNR2L5	62.737	113.7	62.737	113.7	0.84763	1298.5	885.04	1.713	0.95587	0.04413	0.088259	0.20076	TRUE
gene_7817	CCL8	261.52	126.45	261.52	126.45	-1.0425	9122.2	6253.2	1.713	0.043358	0.95664	0.086717	0.1982	FALSE
gene_40251	RARRES1	212.88	330.46	212.88	330.46	0.63204	6912.9	4713	1.7128	0.95658	0.04342	0.08684	0.19838	TRUE
gene_9120	CFHR5	105.74	178.51	105.74	178.51	0.75006	2648.4	1805.6	1.7127	0.95634	0.043659	0.087319	0.19923	TRUE
gene_11003	CREM	286.19	142.39	286.19	142.39	-1.0021	10340	7078.5	1.7127	0.043383	0.95662	0.086767	0.19828	FALSE
gene_37751	POR	150.85	59.505	150.85	59.505	-1.3275	4171.9	2937.7	1.7126	0.043389	0.95661	0.086778	0.19828	FALSE
gene_38491	PRKAA2	180.46	76.506	180.46	76.506	-1.2272	5402.7	3756.3	1.7126	0.04339	0.95661	0.086779	0.19828	FALSE
gene_10787	CPEB3	180.46	76.506	180.46	76.506	-1.2272	5402.7	3756.3	1.7126	0.04339	0.95661	0.086779	0.19828	FALSE
gene_10885	CPT1C	126.88	209.33	126.88	209.33	0.71783	3398.7	2317.5	1.7126	0.95643	0.043574	0.087149	0.19896	TRUE
gene_21212	HLA-DQB2	281.26	139.2	281.26	139.2	-1.0095	10090	6911.2	1.7125	0.043402	0.9566	0.086805	0.19833	FALSE
gene_30185	MXD1	271.39	132.82	271.39	132.82	-1.0253	9600.1	6580	1.7125	0.043406	0.95659	0.086812	0.19833	FALSE
gene_6181	C3orf79	426.47	236.96	426.47	236.96	-0.84511	17957	12257	1.7123	0.043417	0.95658	0.086834	0.19838	FALSE
gene_49112	TFAP2D	414.48	600.36	414.48	600.36	0.53344	17275	11785	1.7122	0.95657	0.043433	0.086866	0.19843	TRUE
gene_27564	MAMDC4	520.93	738.5	520.93	738.5	0.5027	23669	16149	1.7121	0.95656	0.043437	0.086874	0.19845	TRUE
gene_20907	HIGD1C	451.14	648.18	451.14	648.18	0.52185	19412	13245	1.7121	0.95656	0.043441	0.086882	0.19846	TRUE
gene_32911	NT5C	126.18	208.27	126.18	208.27	0.7185	3369.3	2299.9	1.7117	0.95634	0.043661	0.087322	0.19923	TRUE
gene_40291	RASD2	143.1	55.255	143.1	55.255	-1.357	3858	2732.7	1.7117	0.043481	0.95652	0.086961	0.19863	FALSE
gene_42853	SBSN	310.86	463.29	310.86	463.29	0.57411	11617	7931.3	1.7115	0.9565	0.043503	0.087005	0.19872	TRUE
gene_24419	KIF20B	203.72	317.71	203.72	317.71	0.63863	6497.6	4436.6	1.7114	0.95645	0.043548	0.087096	0.19886	TRUE
gene_52013	TSSK1B	47.934	90.32	47.934	90.32	0.90011	898.3	613.42	1.7114	0.95531	0.044689	0.089377	0.20256	TRUE
gene_41507	RNF141	244.6	115.82	244.6	115.82	-1.072	8292.2	5704	1.7113	0.04351	0.95649	0.087021	0.19875	FALSE
gene_34746	OSM	187.5	80.757	187.5	80.757	-1.2052	5697.6	3959.2	1.7113	0.043515	0.95648	0.087031	0.19876	FALSE
gene_43420	SEMA4G	121.24	43.566	121.24	43.566	-1.4557	3016.9	2177.6	1.7113	0.043517	0.95648	0.087033	0.19876	FALSE
gene_49359	THOC5	445.5	640.74	445.5	640.74	0.52333	19059	13017	1.7112	0.95648	0.043521	0.087042	0.19876	TRUE
gene_23239	ISG15	236.14	110.51	236.14	110.51	-1.0886	7892	5434.7	1.7112	0.043522	0.95648	0.087044	0.19876	FALSE
gene_20053	GSS	236.14	110.51	236.14	110.51	-1.0886	7892	5434.7	1.7112	0.043522	0.95648	0.087044	0.19876	FALSE
gene_4485	BCOR	339.06	177.45	339.06	177.45	-0.93025	13058	8937.9	1.7111	0.043528	0.95647	0.087056	0.19878	FALSE
gene_47620	STX1B	64.146	115.82	64.146	115.82	0.84256	1335.2	912.27	1.7109	0.9557	0.044296	0.088591	0.20135	TRUE
gene_37062	PLCG1	64.146	115.82	64.146	115.82	0.84256	1335.2	912.27	1.7109	0.9557	0.044296	0.088591	0.20135	TRUE
gene_29886	MTDH	153.67	247.58	153.67	247.58	0.68454	4409.9	3013.2	1.7109	0.95633	0.043666	0.087332	0.19923	TRUE
gene_17792	FSIP1	175.52	278.4	175.52	278.4	0.66248	5291.8	3616.1	1.7108	0.95636	0.043637	0.087273	0.19917	TRUE
gene_26466	LOC286238	28.196	5.3129	28.196	5.3129	-2.2094	261.82	298.48	1.7107	0.043566	0.95643	0.087133	0.19894	FALSE
gene_16338	FAM49B	282.67	140.26	282.67	140.26	-1.0058	10140	6958.9	1.7107	0.043567	0.95643	0.087134	0.19894	FALSE
gene_41332	RLBP1	585.07	349.59	585.07	349.59	-0.74129	27725	18953	1.7106	0.04358	0.95642	0.087159	0.19898	FALSE
gene_26883	LRRC53	250.24	381.47	250.24	381.47	0.60627	8610.3	5885.5	1.7105	0.95639	0.043608	0.087215	0.19907	TRUE
gene_27303	LYZL2	38.77	75.444	38.77	75.444	0.94273	672.49	459.72	1.7105	0.95481	0.045186	0.090371	0.20407	TRUE
gene_29394	MRM2	102.21	34.003	102.21	34.003	-1.5601	2326.2	1723.8	1.7104	0.043597	0.9564	0.087194	0.19905	FALSE
gene_15549	EXOC6B	468.76	266.71	468.76	266.71	-0.81126	20413	13963	1.7103	0.043606	0.95639	0.087212	0.19907	FALSE
gene_19359	GP9	310.16	462.23	310.16	462.23	0.57407	11562	7906.6	1.7102	0.95637	0.043627	0.087254	0.19915	TRUE
gene_11825	CYBB	396.86	216.77	396.86	216.77	-0.86948	16217	11101	1.7102	0.043618	0.95638	0.087236	0.19911	FALSE
gene_56741	ZNF805	211.47	328.34	211.47	328.34	0.63231	6829.1	4670.2	1.7101	0.95634	0.043664	0.087328	0.19923	TRUE
gene_47429	STK17A	140.28	228.46	140.28	228.46	0.6997	3887.9	2659.1	1.71	0.95623	0.043774	0.087548	0.19957	TRUE
gene_20985	HIST1H2AE	241.08	113.7	241.08	113.7	-1.0776	8112.9	5591.4	1.71	0.043632	0.95637	0.087263	0.19916	FALSE
gene_55318	ZMAT4	277.73	418.66	277.73	418.66	0.59034	9930.2	6792.4	1.7099	0.95635	0.043655	0.087309	0.19923	TRUE
gene_41586	RNF19A	277.73	418.66	277.73	418.66	0.59034	9930.2	6792.4	1.7099	0.95635	0.043655	0.087309	0.19923	TRUE
gene_36317	PGLYRP2	340.47	178.51	340.47	178.51	-0.92765	13115	8989.1	1.7099	0.043643	0.95636	0.087287	0.1992	FALSE
gene_37663	POLR3C	104.33	35.065	104.33	35.065	-1.5462	2398.5	1772.8	1.7096	0.043665	0.95633	0.087331	0.19923	FALSE
gene_13797	DSCR4	104.33	35.065	104.33	35.065	-1.5462	2398.5	1772.8	1.7096	0.043665	0.95633	0.087331	0.19923	FALSE
gene_27292	LYVE1	812.76	517.48	812.76	517.48	-0.65031	43594	29830	1.7096	0.043666	0.95633	0.087333	0.19923	FALSE
gene_14053	DYRK1B	178.34	75.444	178.34	75.444	-1.2302	5293.9	3696.1	1.7096	0.04367	0.95633	0.08734	0.19924	FALSE
gene_25739	LDAH	391.22	569.55	391.22	569.55	0.54067	15900	10884	1.7093	0.9563	0.043704	0.087407	0.19938	TRUE
gene_51047	TOX3	234.73	360.22	234.73	360.22	0.61571	7873.1	5390.1	1.7092	0.95626	0.043739	0.087479	0.19947	TRUE
gene_33987	OR2W5	471.58	268.83	471.58	268.83	-0.80849	20553	14079	1.7091	0.043718	0.95628	0.087436	0.19943	FALSE
gene_49563	TJAP1	471.58	268.83	471.58	268.83	-0.80849	20553	14079	1.7091	0.043718	0.95628	0.087436	0.19943	FALSE
gene_52056	TTC13	385.58	562.11	385.58	562.11	0.54264	15581	10669	1.709	0.95627	0.043726	0.087453	0.19945	TRUE
gene_40914	RFPL4A	124.06	205.08	124.06	205.08	0.72054	3281.8	2247.3	1.709	0.95608	0.04392	0.08784	0.2001	TRUE
gene_2376	ANXA13	112.78	39.316	112.78	39.316	-1.4969	2698.9	1972.3	1.709	0.043727	0.95627	0.087454	0.19945	FALSE
gene_20116	GTF2A1	112.78	39.316	112.78	39.316	-1.4969	2698.9	1972.3	1.709	0.043727	0.95627	0.087454	0.19945	FALSE
gene_27391	MAFB	139.57	227.39	139.57	227.39	0.70022	3856.4	2640.8	1.709	0.95613	0.043873	0.087746	0.19992	TRUE
gene_48928	TEKT4	131.11	48.879	131.11	48.879	-1.4053	3381.2	2424	1.7089	0.043733	0.95627	0.087465	0.19946	FALSE
gene_25372	KRTCAP2	131.11	48.879	131.11	48.879	-1.4053	3381.2	2424	1.7089	0.043733	0.95627	0.087465	0.19946	FALSE
gene_8854	CENPU	368.67	197.64	368.67	197.64	-0.89605	14625	10030	1.7089	0.043733	0.95627	0.087467	0.19946	FALSE
gene_5495	C16orf45	69.081	19.127	69.081	19.127	-1.7999	1247.7	1009.3	1.7088	0.043743	0.95626	0.087485	0.19948	FALSE
gene_29388	MRLN	348.22	183.83	348.22	183.83	-0.91797	13513	9272.1	1.7088	0.043743	0.95626	0.087487	0.19948	FALSE
gene_11081	CROCC	100.8	171.08	100.8	171.08	0.75729	2469.3	1691.3	1.7088	0.95594	0.044059	0.088118	0.20058	TRUE
gene_52882	UGGT1	424.35	235.89	424.35	235.89	-0.84442	17758	12174	1.7087	0.043755	0.95625	0.08751	0.19952	FALSE
gene_29081	MNAT1	327.78	485.6	327.78	485.6	0.56562	12454	8531.3	1.7087	0.95624	0.043764	0.087528	0.19954	TRUE
gene_33119	NUGGC	327.78	485.6	327.78	485.6	0.56562	12454	8531.3	1.7087	0.95624	0.043764	0.087528	0.19954	TRUE
gene_37137	PLEKHA8	483.57	277.34	483.57	277.34	-0.79987	21265	14574	1.7086	0.043763	0.95624	0.087527	0.19954	FALSE
gene_29948	MTIF2	213.59	96.695	213.59	96.695	-1.1352	6831.7	4734.5	1.7086	0.043765	0.95624	0.08753	0.19954	FALSE
gene_33500	OPA1	495.55	285.84	495.55	285.84	-0.79171	21990	15074	1.7083	0.043786	0.95621	0.087573	0.19962	FALSE
gene_21932	HTR1B	174.11	276.27	174.11	276.27	0.66303	5218.5	3576.3	1.7083	0.95613	0.043868	0.087735	0.1999	TRUE
gene_38505	PRKACB	100.1	170.01	100.1	170.01	0.75838	2444.2	1675.2	1.7083	0.95589	0.044112	0.088225	0.20076	TRUE
gene_31120	NDUFC1	100.1	170.01	100.1	170.01	0.75838	2444.2	1675.2	1.7083	0.95589	0.044112	0.088225	0.20076	TRUE
gene_53109	UPP2	66.261	119.01	66.261	119.01	0.83531	1391.2	953.53	1.7082	0.95549	0.044507	0.089014	0.20203	TRUE
gene_46659	SPINK1	479.34	684.31	479.34	684.31	0.51271	21007	14399	1.7082	0.95619	0.043805	0.08761	0.19969	TRUE
gene_30435	MYO5C	295.36	148.76	295.36	148.76	-0.98465	10745	7392.2	1.7081	0.043813	0.95619	0.087626	0.19972	FALSE
gene_37967	PPM1A	218.52	337.9	218.52	337.9	0.62652	7126.1	4885.3	1.708	0.95614	0.043855	0.087711	0.19988	TRUE
gene_10608	COQ10B	163.54	66.943	163.54	66.943	-1.276	4665.3	3281.8	1.708	0.043822	0.95618	0.087644	0.19976	FALSE
gene_22995	INTS14	248.83	379.34	248.83	379.34	0.60635	8516.7	5840	1.7078	0.95614	0.043859	0.087717	0.19988	TRUE
gene_52396	TXLNB	356.68	523.86	356.68	523.86	0.55324	13974	9583.5	1.7077	0.95615	0.043854	0.087708	0.19988	TRUE
gene_22920	INPP5A	255.88	123.26	255.88	123.26	-1.0477	8794.1	6068.6	1.7076	0.043851	0.95615	0.087701	0.19987	FALSE
gene_15525	EXOC2	401.09	219.96	401.09	219.96	-0.86377	16405	11264	1.7075	0.043865	0.95614	0.087729	0.1999	FALSE
gene_35590	PCDHGA10	129	47.816	129	47.816	-1.413	3295.2	2370.6	1.7075	0.043868	0.95613	0.087737	0.1999	FALSE
gene_21548	HOXC4	510.35	296.46	510.35	296.46	-0.78161	22874	15699	1.7073	0.04388	0.95612	0.087759	0.19994	FALSE
gene_7041	CARF	183.28	289.02	183.28	289.02	0.65431	5591.4	3837.1	1.7072	0.95604	0.043965	0.08793	0.20027	TRUE
gene_27752	MAP4K4	173.41	275.21	173.41	275.21	0.66331	5182	3556.5	1.7071	0.95602	0.043983	0.087967	0.2003	TRUE
gene_20288	GYG2	301.7	153.01	301.7	153.01	-0.97484	11054	7611.5	1.7071	0.043905	0.95609	0.087811	0.20004	FALSE
gene_21984	HTRA3	192.44	301.77	192.44	301.77	0.64637	5977.2	4102.9	1.7069	0.95602	0.043976	0.087951	0.2003	TRUE
gene_37613	POLR2A	538.55	316.65	538.55	316.65	-0.76431	24619	16907	1.7067	0.043936	0.95606	0.087871	0.20016	FALSE
gene_27719	MAP3K4	332.72	491.98	332.72	491.98	0.56291	12682	8708.5	1.7066	0.95605	0.043952	0.087905	0.20023	TRUE
gene_33578	OR10AG1	93.048	29.752	93.048	29.752	-1.6127	2003.1	1516	1.7065	0.043955	0.95605	0.087909	0.20023	FALSE
gene_14533	EIF2S1	233.32	358.09	233.32	358.09	0.61585	7783.6	5345.7	1.7065	0.95601	0.04399	0.08798	0.20032	TRUE
gene_9052	CFAP46	489.2	281.59	489.2	281.59	-0.79469	21553	14809	1.7064	0.043968	0.95603	0.087935	0.20027	FALSE
gene_37414	PNLIPRP2	489.2	281.59	489.2	281.59	-0.79469	21553	14809	1.7064	0.043968	0.95603	0.087935	0.20027	FALSE
gene_31405	NFIX	416.6	602.49	416.6	602.49	0.53121	17277	11868	1.7063	0.95602	0.043978	0.087957	0.2003	TRUE
gene_31264	NELL2	167.06	69.068	167.06	69.068	-1.2622	4801.4	3379.2	1.7062	0.043983	0.95602	0.087966	0.2003	FALSE
gene_24017	KCTD10	167.06	69.068	167.06	69.068	-1.2622	4801.4	3379.2	1.7062	0.043983	0.95602	0.087966	0.2003	FALSE
gene_53927	WASHC1	39.475	76.506	39.475	76.506	0.93729	685.67	471.11	1.7061	0.95444	0.045563	0.091126	0.20538	TRUE
gene_33918	OR2M2	400.39	581.24	400.39	581.24	0.53661	16353	11237	1.7061	0.956	0.044002	0.088004	0.20037	TRUE
gene_11541	CTSF	26.786	55.255	26.786	55.255	1.0176	405.22	278.46	1.706	0.95347	0.046526	0.093053	0.20837	TRUE
gene_36060	PDZRN4	144.51	56.317	144.51	56.317	-1.344	3888.6	2769.6	1.7059	0.044012	0.95599	0.088024	0.20041	FALSE
gene_56754	ZNF814	172.7	274.15	172.7	274.15	0.66359	5145.6	3536.6	1.7058	0.9559	0.0441	0.088199	0.20073	TRUE
gene_2449	AP1S3	162.13	259.27	162.13	259.27	0.67401	4718.4	3243	1.7058	0.95588	0.044116	0.088232	0.20076	TRUE
gene_47639	STX8	162.13	259.27	162.13	259.27	0.67401	4718.4	3243	1.7058	0.95588	0.044116	0.088232	0.20076	TRUE
gene_3929	ATP8B2	191.73	300.71	191.73	300.71	0.64656	5938.1	4082.3	1.7056	0.9559	0.044097	0.088194	0.20073	TRUE
gene_48698	TCEB3C	497.66	707.68	497.66	707.68	0.50708	22054	15163	1.7056	0.95595	0.044046	0.088093	0.20055	TRUE
gene_52336	TULP2	226.98	105.2	226.98	105.2	-1.1022	7415.6	5147	1.7054	0.044057	0.95594	0.088113	0.20058	FALSE
gene_21287	HMGCL	69.081	123.26	69.081	123.26	0.82627	1467.7	1009.3	1.7054	0.95528	0.044725	0.089449	0.2027	TRUE
gene_54895	ZC2HC1C	217.11	335.78	217.11	335.78	0.62674	7040.9	4842.1	1.7053	0.9559	0.044105	0.088209	0.20075	TRUE
gene_12585	DEF6	268.57	405.91	268.57	405.91	0.59405	9431.1	6486.2	1.7053	0.95591	0.044088	0.088175	0.20069	TRUE
gene_6343	C6orf226	161.42	65.88	161.42	65.88	-1.2801	4564.2	3223.7	1.7052	0.044075	0.95592	0.088151	0.20065	FALSE
gene_5146	BUD13	261.52	396.35	261.52	396.35	0.59797	9088.9	6253.2	1.705	0.95588	0.04412	0.08824	0.20076	TRUE
gene_12429	DDIT4L	254.47	386.78	254.47	386.78	0.60209	8753.1	6022.7	1.7049	0.95587	0.044129	0.088258	0.20076	TRUE
gene_1678	ALDH1B1	208.65	324.09	208.65	324.09	0.63284	6662.9	4584.9	1.7048	0.95584	0.044158	0.088316	0.20087	TRUE
gene_17961	FZD5	136.75	223.14	136.75	223.14	0.70235	3731.8	2568	1.7048	0.95573	0.044269	0.088539	0.20128	TRUE
gene_31059	NDUFA9	374.3	201.89	374.3	201.89	-0.88735	14863	10241	1.7048	0.044116	0.95588	0.088232	0.20076	FALSE
gene_1117	ADH4	170.59	71.193	170.59	71.193	-1.249	4939.6	3477.3	1.7048	0.044119	0.95588	0.088238	0.20076	FALSE
gene_16372	FAM69C	399.68	580.17	399.68	580.17	0.53651	16289	11210	1.7048	0.95588	0.044124	0.088248	0.20076	TRUE
gene_31950	NO-TARGET	594.24	357.03	594.24	357.03	-0.73338	28133	19364	1.7047	0.044122	0.95588	0.088244	0.20076	FALSE
gene_30053	MTSS1	95.162	30.815	95.162	30.815	-1.5958	2070.3	1563.3	1.7047	0.044128	0.95587	0.088257	0.20076	FALSE
gene_5979	C20orf85	95.162	30.815	95.162	30.815	-1.5958	2070.3	1563.3	1.7047	0.044128	0.95587	0.088257	0.20076	FALSE
gene_14091	E2F3	300.99	449.47	300.99	449.47	0.57692	11023	7587	1.7046	0.95586	0.044143	0.088286	0.20081	TRUE
gene_5540	C16orf87	181.87	286.9	181.87	286.9	0.65478	5516	3796.7	1.7046	0.9558	0.044203	0.088407	0.20104	TRUE
gene_43383	SEMA3A	172	273.09	172	273.09	0.66388	5109.4	3516.8	1.7046	0.95578	0.044216	0.088433	0.20108	TRUE
gene_49328	THEM5	239.67	366.59	239.67	366.59	0.61107	8055	5546.5	1.7043	0.95581	0.044194	0.088387	0.20101	TRUE
gene_43603	SERPINF1	293.24	147.7	293.24	147.7	-0.98459	10591	7319.5	1.7043	0.044165	0.95583	0.088331	0.2009	FALSE
gene_24737	KLHL5	70.491	125.39	70.491	125.39	0.82201	1506.7	1037.5	1.7043	0.95519	0.044809	0.089617	0.20299	TRUE
gene_2185	ANKRD30B	93.752	160.45	93.752	160.45	0.76886	2224.3	1531.7	1.7042	0.95546	0.044538	0.089077	0.20208	TRUE
gene_52845	UCN3	204.42	91.383	204.42	91.383	-1.1529	6389	4457.7	1.7042	0.044169	0.95583	0.088339	0.20091	FALSE
gene_5344	C12orf40	149.44	241.21	149.44	241.21	0.68706	4210.6	2900.1	1.704	0.95569	0.044308	0.088616	0.20137	TRUE
gene_4671	BIRC8	50.048	93.508	50.048	93.508	0.88857	944.36	650.54	1.7039	0.95467	0.045326	0.090652	0.20459	TRUE
gene_22046	IAPP	142.39	55.255	142.39	55.255	-1.3499	3796.4	2714.2	1.7038	0.044211	0.95579	0.088422	0.20106	FALSE
gene_30837	NCALD	142.39	55.255	142.39	55.255	-1.3499	3796.4	2714.2	1.7038	0.044211	0.95579	0.088422	0.20106	FALSE
gene_36620	PIGK	136.05	222.08	136.05	222.08	0.7029	3700.9	2549.9	1.7038	0.95563	0.044368	0.088737	0.20158	TRUE
gene_13469	DNM1L	260.81	395.28	260.81	395.28	0.59798	9040.8	6230.1	1.7036	0.95575	0.044248	0.088496	0.20121	TRUE
gene_43078	SCPEP1	253.77	385.72	253.77	385.72	0.60211	8705.9	5999.8	1.7035	0.95574	0.044257	0.088513	0.20123	TRUE
gene_33714	OR13H1	310.86	159.39	310.86	159.39	-0.95935	11472	7931.3	1.7033	0.044255	0.95575	0.088509	0.20123	FALSE
gene_14495	EIF1AY	601.28	362.34	601.28	362.34	-0.72911	28547	19681	1.7033	0.044256	0.95574	0.088512	0.20123	FALSE
gene_54633	YJEFN3	71.9	127.51	71.9	127.51	0.81789	1546.2	1065.9	1.7033	0.95512	0.044877	0.089755	0.20319	TRUE
gene_7375	CCDC126	91.638	157.26	91.638	157.26	0.77265	2153.3	1484.7	1.7032	0.95534	0.044656	0.089313	0.20247	TRUE
gene_11964	CYP3A43	97.277	31.878	97.277	31.878	-1.5797	2138.5	1611	1.7031	0.044271	0.95573	0.088541	0.20128	FALSE
gene_7629	CCDC7	245.31	116.88	245.31	116.88	-1.0631	8246.2	5726.6	1.7031	0.044277	0.95572	0.088553	0.2013	FALSE
gene_13084	DLAT	481.45	686.43	481.45	686.43	0.51084	21009	14487	1.7031	0.95572	0.044279	0.088558	0.2013	TRUE
gene_11656	CWF19L2	420.12	606.74	420.12	606.74	0.52921	17412	12007	1.7031	0.95572	0.044281	0.088563	0.2013	TRUE
gene_55714	ZNF316	190.32	298.59	190.32	298.59	0.64695	5860.4	4041.1	1.703	0.95566	0.04434	0.088681	0.20148	TRUE
gene_28329	MED4	342.58	504.73	342.58	504.73	0.5577	13146	9066	1.7029	0.9557	0.044298	0.088596	0.20135	TRUE
gene_39170	PSMD2	342.58	504.73	342.58	504.73	0.5577	13146	9066	1.7029	0.9557	0.044298	0.088596	0.20135	TRUE
gene_16734	FBXO21	148.74	240.14	148.74	240.14	0.68749	4177.9	2881.4	1.7029	0.95558	0.044416	0.088832	0.20171	TRUE
gene_4548	BEST2	72.605	128.57	72.605	128.57	0.81589	1566.2	1080.2	1.7029	0.95509	0.044906	0.089813	0.20327	TRUE
gene_447	ACADM	435.63	626.93	435.63	626.93	0.52418	18297	12622	1.7027	0.95569	0.044312	0.088623	0.20138	TRUE
gene_36628	PIGM	426.47	238.02	426.47	238.02	-0.83869	17756	12257	1.7027	0.044309	0.95569	0.088619	0.20137	FALSE
gene_25326	KRTAP5-7	148.03	58.442	148.03	58.442	-1.326	4013	2862.7	1.7026	0.044318	0.95568	0.088637	0.20139	FALSE
gene_51754	TRPM1	752.84	473.91	752.84	473.91	-0.66659	38899	26838	1.7026	0.044319	0.95568	0.088637	0.20139	FALSE
gene_27253	LYPLA1	73.31	129.64	73.31	129.64	0.81392	1586.3	1094.6	1.7025	0.95507	0.044932	0.089864	0.20335	TRUE
gene_27878	MARK4	336.24	176.39	336.24	176.39	-0.92685	12776	8835.7	1.7023	0.044347	0.95565	0.088694	0.2015	FALSE
gene_40365	RASSF7	223.45	344.28	223.45	344.28	0.62133	7299.2	5037.5	1.7023	0.95562	0.044384	0.088767	0.20162	TRUE
gene_53771	VPS53	626.66	872.38	626.66	872.38	0.47663	30190	20836	1.7023	0.95565	0.044348	0.088697	0.2015	TRUE
gene_10875	CPSF6	198.78	310.28	198.78	310.28	0.63976	6215.3	4289.7	1.7023	0.95559	0.044405	0.088811	0.20167	TRUE
gene_36705	PIK3IP1	160.01	256.08	160.01	256.08	0.67506	4614.7	3185.1	1.7023	0.95554	0.044455	0.088911	0.20185	TRUE
gene_23640	KANSL3	260.11	394.22	260.11	394.22	0.598	8992.7	6206.9	1.7022	0.95562	0.044376	0.088752	0.2016	TRUE
gene_13738	DRC7	212.88	96.695	212.88	96.695	-1.1304	6749.6	4713	1.7022	0.044362	0.95564	0.088725	0.20156	FALSE
gene_32528	NPC1	40.18	77.569	40.18	77.569	0.93203	698.98	482.58	1.702	0.95408	0.045923	0.091847	0.20649	TRUE
gene_47362	STAT5B	88.818	153.01	88.818	153.01	0.77797	2060.5	1422.6	1.702	0.95521	0.044792	0.089584	0.20293	TRUE
gene_23324	ITGA7	408.85	591.86	408.85	591.86	0.53262	16747	11565	1.7018	0.9556	0.044398	0.088795	0.20167	TRUE
gene_51963	TSPO	255.18	123.26	255.18	123.26	-1.0438	8700.9	6045.7	1.7018	0.044395	0.9556	0.088791	0.20167	FALSE
gene_19631	GPR32	189.62	297.52	189.62	297.52	0.64715	5821.8	4020.6	1.7018	0.95554	0.044463	0.088926	0.20187	TRUE
gene_6892	CAMKV	386.29	210.39	386.29	210.39	-0.87348	15470	10696	1.7018	0.044401	0.9556	0.088802	0.20167	FALSE
gene_14158	ECE1	300.99	153.01	300.99	153.01	-0.97147	10949	7587	1.7017	0.044405	0.9556	0.088809	0.20167	FALSE
gene_6518	C9orf152	134.64	219.96	134.64	219.96	0.70401	3639.6	2513.7	1.7017	0.95543	0.044567	0.089133	0.20215	TRUE
gene_53441	UVRAG	134.64	219.96	134.64	219.96	0.70401	3639.6	2513.7	1.7017	0.95543	0.044567	0.089133	0.20215	TRUE
gene_866	ADAM8	140.28	54.192	140.28	54.192	-1.356	3705.2	2659.1	1.7017	0.044405	0.95559	0.08881	0.20167	FALSE
gene_51813	TSC1	87.408	150.89	87.408	150.89	0.78075	2014.8	1391.8	1.7015	0.95515	0.044849	0.089699	0.2031	TRUE
gene_6666	CACFD1	364.44	195.52	364.44	195.52	-0.89497	14267	9871.5	1.7014	0.044434	0.95557	0.088868	0.20179	FALSE
gene_38655	PRODH	566.74	795.88	566.74	795.88	0.48912	26251	18139	1.7013	0.95556	0.044444	0.088887	0.20182	TRUE
gene_50993	TOP1	503.3	292.21	503.3	292.21	-0.78235	22280	15400	1.7012	0.044448	0.95555	0.088897	0.20183	FALSE
gene_8098	CD2BP2	782.44	496.23	782.44	496.23	-0.65592	40960	28305	1.7012	0.044449	0.95555	0.088898	0.20183	FALSE
gene_19513	GPR137C	85.998	148.76	85.998	148.76	0.78361	1969.7	1361.2	1.7012	0.9551	0.044899	0.089799	0.20325	TRUE
gene_12672	DEFB129	205.83	92.445	205.83	92.445	-1.1463	6428.3	4500	1.7011	0.044459	0.95554	0.088919	0.20186	FALSE
gene_46634	SPIC	296.06	149.82	296.06	149.82	-0.97788	10692	7416.4	1.701	0.044468	0.95553	0.088935	0.20188	FALSE
gene_20938	HIPK2	245.31	374.03	245.31	374.03	0.60655	8284.9	5726.6	1.701	0.9555	0.044496	0.088992	0.20199	TRUE
gene_54858	ZBTB49	439.86	632.24	439.86	632.24	0.52243	18505	12791	1.701	0.95553	0.044472	0.088944	0.2019	TRUE
gene_44360	SLC10A7	307.34	157.26	307.34	157.26	-0.96219	11261	7807.9	1.701	0.044474	0.95553	0.088947	0.2019	FALSE
gene_46229	SOX1	77.54	136.01	77.54	136.01	0.8028	1709.5	1181.7	1.701	0.95498	0.045017	0.090034	0.20363	TRUE
gene_20965	HIST1H1E	335.53	495.17	335.53	495.17	0.56007	12741	8810.3	1.7007	0.95549	0.044509	0.089019	0.20203	TRUE
gene_17359	FLYWCH1	133.93	218.89	133.93	218.89	0.70457	3609.2	2495.7	1.7007	0.95533	0.044666	0.089331	0.20248	TRUE
gene_35823	PDE10A	133.93	218.89	133.93	218.89	0.70457	3609.2	2495.7	1.7007	0.95533	0.044666	0.089331	0.20248	TRUE
gene_49679	TM2D2	305.22	454.79	305.22	454.79	0.57377	11185	7734.1	1.7007	0.95549	0.044513	0.089027	0.20203	TRUE
gene_30405	MYO1C	162.83	66.943	162.83	66.943	-1.2698	4597.5	3262.4	1.7006	0.044509	0.95549	0.089019	0.20203	FALSE
gene_49921	TMEM132B	323.55	479.23	323.55	479.23	0.56527	12117	8380.2	1.7006	0.95548	0.044521	0.089042	0.20203	TRUE
gene_43565	SERPINB13	172	72.256	172	72.256	-1.2397	4974.1	3516.8	1.7005	0.044514	0.95549	0.089028	0.20203	FALSE
gene_8181	CD52	430.7	241.21	430.7	241.21	-0.83378	17953	12425	1.7005	0.044517	0.95548	0.089034	0.20203	FALSE
gene_28285	MED17	114.19	40.378	114.19	40.378	-1.4771	2724.4	2006.2	1.7005	0.044519	0.95548	0.089038	0.20203	FALSE
gene_50327	TMEM26	114.19	40.378	114.19	40.378	-1.4771	2724.4	2006.2	1.7005	0.044519	0.95548	0.089038	0.20203	FALSE
gene_14194	ECSCR	578.73	346.4	578.73	346.4	-0.73876	26987	18670	1.7004	0.044529	0.95547	0.089057	0.20205	FALSE
gene_23077	IQCB1	103.62	35.065	103.62	35.065	-1.5365	2349.9	1756.4	1.7004	0.04453	0.95547	0.089059	0.20205	FALSE
gene_13749	DRD3	238.26	112.63	238.26	112.63	-1.0742	7890.7	5501.7	1.7003	0.044536	0.95546	0.089073	0.20208	FALSE
gene_55074	ZDHHC6	117.01	194.45	117.01	194.45	0.72786	2998.4	2074.3	1.7003	0.95523	0.044765	0.08953	0.20283	TRUE
gene_9349	CHN1	450.43	255.02	450.43	255.02	-0.81825	19093	13216	1.7003	0.044541	0.95546	0.089083	0.20208	FALSE
gene_54087	WDR53	251.65	121.14	251.65	121.14	-1.0487	8517.2	5931.2	1.7002	0.044547	0.95545	0.089095	0.2021	FALSE
gene_45584	SMAD4	302.4	154.08	302.4	154.08	-0.96827	11001	7635.9	1.7002	0.044549	0.95545	0.089098	0.2021	FALSE
gene_29392	MRM1	317.21	470.73	317.21	470.73	0.56798	11784	8154.9	1.7	0.95543	0.044574	0.089148	0.20217	TRUE
gene_56166	ZNF556	105.74	36.128	105.74	36.128	-1.5235	2422.6	1805.6	1.7	0.044567	0.95543	0.089134	0.20215	FALSE
gene_41853	RPL10L	105.74	36.128	105.74	36.128	-1.5235	2422.6	1805.6	1.7	0.044567	0.95543	0.089134	0.20215	FALSE
gene_17390	FMO3	109.97	38.253	109.97	38.253	-1.4992	2571.3	1905.2	1.6998	0.04458	0.95542	0.089159	0.20219	FALSE
gene_40245	RARB	138.16	53.129	138.16	53.129	-1.3623	3615.2	2604.3	1.6997	0.044594	0.95541	0.089188	0.20225	FALSE
gene_13862	DTX1	244.6	372.97	244.6	372.97	0.60659	8238.9	5704	1.6997	0.95538	0.044625	0.08925	0.20236	TRUE
gene_22221	IFITM10	197.37	308.15	197.37	308.15	0.64009	6135.8	4248	1.6996	0.95535	0.044655	0.089309	0.20247	TRUE
gene_33555	OPTN	179.05	282.65	179.05	282.65	0.65574	5366.7	3716.1	1.6995	0.95531	0.044685	0.08937	0.20255	TRUE
gene_25205	KRTAP19-8	308.75	158.33	308.75	158.33	-0.95912	11314	7857.2	1.6995	0.044612	0.95539	0.089224	0.20232	FALSE
gene_39784	RAB15	297.47	150.89	297.47	150.89	-0.97458	10743	7465.1	1.6995	0.044616	0.95538	0.089233	0.20233	FALSE
gene_19046	GMEB2	523.04	739.56	523.04	739.56	0.49894	23441	16239	1.6991	0.95535	0.044651	0.089302	0.20247	TRUE
gene_43520	SERPINA1	391.22	568.48	391.22	568.48	0.53798	15711	10884	1.6991	0.95535	0.044655	0.08931	0.20247	TRUE
gene_23391	ITIH3	234.73	110.51	234.73	110.51	-1.08	7715.8	5390.1	1.699	0.044658	0.95534	0.089316	0.20247	FALSE
gene_45553	SLN	166.36	69.068	166.36	69.068	-1.2561	4732.6	3359.6	1.6989	0.044665	0.95534	0.08933	0.20248	FALSE
gene_11083	CROCC2	625.25	380.41	625.25	380.41	-0.71541	29974	20771	1.6989	0.044666	0.95533	0.089331	0.20248	FALSE
gene_49428	TIAM2	90.228	28.69	90.228	28.69	-1.6195	1893.5	1453.5	1.6988	0.044677	0.95532	0.089355	0.20252	FALSE
gene_13732	DRAXIN	132.52	216.77	132.52	216.77	0.70571	3548.7	2459.8	1.6986	0.95514	0.044864	0.089727	0.20314	TRUE
gene_41375	RNASE1	248.13	119.01	248.13	119.01	-1.0537	8335.6	5817.3	1.6986	0.044695	0.9553	0.089391	0.20258	FALSE
gene_54092	WDR55	168.47	267.77	168.47	267.77	0.66533	4930.2	3418.3	1.6984	0.9552	0.044805	0.089609	0.20298	TRUE
gene_35798	PDCD4	145.92	235.89	145.92	235.89	0.68926	4048.1	2806.7	1.6984	0.95515	0.044848	0.089696	0.2031	TRUE
gene_9924	CLN5	454.66	258.21	454.66	258.21	-0.81386	19297	13388	1.6983	0.044723	0.95528	0.089446	0.2027	FALSE
gene_1802	ALKBH8	222.75	103.07	222.75	103.07	-1.1043	7161.5	5015.7	1.6982	0.044734	0.95527	0.089468	0.20273	FALSE
gene_20724	HELZ2	391.93	214.64	391.93	214.64	-0.86562	15715	10911	1.6981	0.044745	0.95525	0.089491	0.20276	FALSE
gene_17965	FZD6	391.93	214.64	391.93	214.64	-0.86562	15715	10911	1.6981	0.044745	0.95525	0.089491	0.20276	FALSE
gene_23026	INVS	207.24	93.508	207.24	93.508	-1.1398	6467.8	4542.4	1.6981	0.044746	0.95525	0.089491	0.20276	FALSE
gene_13912	DUSP11	143.8	56.317	143.8	56.317	-1.337	3826.7	2751.1	1.6981	0.044747	0.95525	0.089495	0.20276	FALSE
gene_21263	HMG20A	303.81	452.66	303.81	452.66	0.57369	11078	7685	1.6979	0.95523	0.044771	0.089542	0.20284	TRUE
gene_36259	PGAM2	160.72	65.88	160.72	65.88	-1.2738	4497.1	3204.4	1.6978	0.044771	0.95523	0.089542	0.20284	FALSE
gene_7938	CCR6	131.82	215.71	131.82	215.71	0.70629	3518.6	2441.9	1.6976	0.95504	0.044963	0.089925	0.20344	TRUE
gene_28792	MIGA2	52.163	96.695	52.163	96.695	0.87787	991.57	688.25	1.6975	0.95412	0.045876	0.091751	0.20636	TRUE
gene_37932	PPIE	200.19	89.257	200.19	89.257	-1.1565	6153.4	4331.6	1.6973	0.044815	0.95518	0.089631	0.203	FALSE
gene_56561	ZNF714	200.19	89.257	200.19	89.257	-1.1565	6153.4	4331.6	1.6973	0.044815	0.95518	0.089631	0.203	FALSE
gene_32961	NTM	575.2	344.28	575.2	344.28	-0.73882	26663	18514	1.6973	0.044821	0.95518	0.089642	0.20302	FALSE
gene_32442	NOSIP	145.21	234.83	145.21	234.83	0.68971	4016	2788.2	1.6973	0.95504	0.044956	0.089913	0.20343	TRUE
gene_8621	CDNF	68.376	19.127	68.376	19.127	-1.7853	1212.7	995.28	1.6972	0.044825	0.95518	0.08965	0.20303	FALSE
gene_38029	PPP1R12B	196.67	87.132	196.67	87.132	-1.1653	5999.1	4227.2	1.6972	0.044832	0.95517	0.089664	0.20305	FALSE
gene_39247	PTAFR	327.78	484.54	327.78	484.54	0.56246	12287	8531.3	1.6972	0.95516	0.044841	0.089682	0.20308	TRUE
gene_41289	RIOX1	167.77	266.71	167.77	266.71	0.66563	4894.8	3398.7	1.6972	0.95508	0.044923	0.089847	0.20332	TRUE
gene_32926	NT5C3B	305.22	156.2	305.22	156.2	-0.96198	11104	7734.1	1.6972	0.044834	0.95517	0.089667	0.20305	FALSE
gene_34717	OSBPL8	195.96	306.03	195.96	306.03	0.64043	6056.8	4206.4	1.697	0.95509	0.044906	0.089811	0.20327	TRUE
gene_52227	TTPA	114.19	190.2	114.19	190.2	0.73103	2888.7	2006.2	1.697	0.95491	0.045093	0.090186	0.20381	TRUE
gene_30305	MYH6	738.74	464.35	738.74	464.35	-0.6687	37645	26146	1.6969	0.044854	0.95515	0.089707	0.20311	FALSE
gene_25350	KRTAP9-1	468.06	668.37	468.06	668.37	0.51304	20062	13934	1.6969	0.95514	0.044856	0.089713	0.20312	TRUE
gene_32576	NPIPB3	427.17	615.24	427.17	615.24	0.5253	17684	12285	1.6967	0.95513	0.044875	0.08975	0.20318	TRUE
gene_45059	SLC37A1	289.01	145.57	289.01	145.57	-0.98447	10287	7174.6	1.6966	0.044882	0.95512	0.089763	0.20319	FALSE
gene_49041	TEX22	289.01	145.57	289.01	145.57	-0.98447	10287	7174.6	1.6966	0.044882	0.95512	0.089763	0.20319	FALSE
gene_33740	OR1C1	349.63	185.95	349.63	185.95	-0.90729	13396	9323.8	1.6966	0.044886	0.95511	0.089773	0.2032	FALSE
gene_53079	UPF2	131.11	214.64	131.11	214.64	0.70688	3488.7	2424	1.6966	0.95494	0.045062	0.090123	0.2037	TRUE
gene_1481	AIFM3	296.77	443.1	296.77	443.1	0.57671	10707	7440.7	1.6964	0.95509	0.044915	0.08983	0.2033	TRUE
gene_32743	NR5A1	156.49	250.77	156.49	250.77	0.67686	4444.5	3089.3	1.6963	0.95497	0.045026	0.090052	0.20363	TRUE
gene_23690	KAZN	156.49	250.77	156.49	250.77	0.67686	4444.5	3089.3	1.6963	0.95497	0.045026	0.090052	0.20363	TRUE
gene_32270	NO-TARGET	371.49	200.83	371.49	200.83	-0.88405	14562	10135	1.6963	0.044919	0.95508	0.089837	0.20331	FALSE
gene_43939	SH3BP4	144.51	233.77	144.51	233.77	0.69017	3984	2769.6	1.6961	0.95494	0.045065	0.09013	0.2037	TRUE
gene_38392	PRDM6	144.51	233.77	144.51	233.77	0.69017	3984	2769.6	1.6961	0.95494	0.045065	0.09013	0.2037	TRUE
gene_17937	FYCO1	457.48	654.55	457.48	654.55	0.51584	19418	13502	1.696	0.95505	0.044947	0.089894	0.20341	TRUE
gene_8911	CEP290	141.69	55.255	141.69	55.255	-1.3428	3735.2	2695.8	1.6959	0.044955	0.95504	0.089911	0.20343	FALSE
gene_24337	KIAA1644	141.69	55.255	141.69	55.255	-1.3428	3735.2	2695.8	1.6959	0.044955	0.95504	0.089911	0.20343	FALSE
gene_43333	SELENBP1	460.3	262.46	460.3	262.46	-0.80814	19571	13617	1.6958	0.044958	0.95504	0.089916	0.20343	FALSE
gene_50584	TMIGD2	306.63	157.26	306.63	157.26	-0.95889	11156	7783.3	1.6957	0.044974	0.95503	0.089948	0.20349	FALSE
gene_51103	TPCN1	365.14	196.58	365.14	196.58	-0.88997	14207	9897.8	1.6955	0.044988	0.95501	0.089977	0.20354	FALSE
gene_36212	PFDN6	264.34	129.64	264.34	129.64	-1.0223	9072.6	6346.1	1.6955	0.044993	0.95501	0.089985	0.20355	FALSE
gene_37825	POU4F3	351.04	187.02	351.04	187.02	-0.9049	13452	9375.6	1.6955	0.044993	0.95501	0.089987	0.20355	FALSE
gene_3680	ATOH7	256.59	388.91	256.59	388.91	0.59808	8754.5	6091.6	1.6954	0.95497	0.045025	0.090051	0.20363	TRUE
gene_48477	TBC1D22A	451.14	256.08	451.14	256.08	-0.81453	19023	13245	1.6953	0.045008	0.95499	0.090017	0.20361	FALSE
gene_48618	TBX20	302.4	450.54	302.4	450.54	0.5736	10972	7635.9	1.6952	0.95497	0.045031	0.090062	0.20363	TRUE
gene_41379	RNASE10	604.1	365.53	604.1	365.53	-0.72325	28459	19809	1.6952	0.04502	0.95498	0.090039	0.20363	FALSE
gene_29027	MMP2	121.95	44.629	121.95	44.629	-1.43	2989.2	2195	1.6952	0.045022	0.95498	0.090045	0.20363	FALSE
gene_40285	RASAL3	515.99	730	515.99	730	0.49973	22900	15938	1.6952	0.95498	0.045024	0.090049	0.20363	TRUE
gene_10331	COG4	158.6	64.818	158.6	64.818	-1.2779	4397.9	3146.7	1.6951	0.045032	0.95497	0.090063	0.20363	FALSE
gene_52472	TYR	158.6	64.818	158.6	64.818	-1.2779	4397.9	3146.7	1.6951	0.045032	0.95497	0.090063	0.20363	FALSE
gene_485	ACBD6	94.457	30.815	94.457	30.815	-1.5851	2025.2	1547.5	1.6949	0.045046	0.95495	0.090091	0.20369	FALSE
gene_53033	UNC5A	451.84	647.12	451.84	647.12	0.51724	19066	13273	1.6949	0.95495	0.045048	0.090095	0.20369	TRUE
gene_39987	RABGEF1	147.33	58.442	147.33	58.442	-1.3192	3950.1	2844	1.6949	0.04505	0.95495	0.0901	0.20369	FALSE
gene_33666	OR11H1	301.7	154.08	301.7	154.08	-0.96492	10896	7611.5	1.6948	0.045055	0.95495	0.090109	0.2037	FALSE
gene_24482	KIF6	301.7	154.08	301.7	154.08	-0.96492	10896	7611.5	1.6948	0.045055	0.95495	0.090109	0.2037	FALSE
gene_19963	GRM7	180.46	77.569	180.46	77.569	-1.2076	5292.9	3756.3	1.6948	0.045058	0.95494	0.090116	0.2037	FALSE
gene_36186	PEX6	48.638	11.688	48.638	11.688	-1.9679	682.65	625.73	1.6947	0.045064	0.95494	0.090128	0.2037	FALSE
gene_13041	DIRC2	325.67	170.01	325.67	170.01	-0.9337	12114	8455.6	1.6947	0.045066	0.95493	0.090131	0.2037	FALSE
gene_23963	KCNN3	152.96	61.63	152.96	61.63	-1.2977	4171	2994.3	1.6946	0.045072	0.95493	0.090144	0.20372	FALSE
gene_12003	CYP4V2	112.08	187.02	112.08	187.02	0.73351	2807.7	1955.5	1.6946	0.95467	0.045334	0.090667	0.20461	TRUE
gene_54000	WDR12	41.589	79.694	41.589	79.694	0.92197	725.98	505.73	1.6944	0.95341	0.046594	0.093187	0.20864	TRUE
gene_6921	CAND2	194.55	303.9	194.55	303.9	0.64077	5978.3	4164.9	1.6943	0.95484	0.045159	0.090317	0.20398	TRUE
gene_32835	NRSN2	194.55	303.9	194.55	303.9	0.64077	5978.3	4164.9	1.6943	0.95484	0.045159	0.090317	0.20398	TRUE
gene_14448	EHD1	486.38	691.74	486.38	691.74	0.50726	21086	14692	1.6943	0.95489	0.045109	0.090217	0.20387	TRUE
gene_46062	SNX18	226.98	348.53	226.98	348.53	0.61651	7387.1	5147	1.6942	0.95485	0.045145	0.09029	0.20397	TRUE
gene_28274	MED14OS	382.06	208.27	382.06	208.27	-0.87222	15102	10535	1.6942	0.045111	0.95489	0.090222	0.20387	FALSE
gene_34530	OR7C2	203.01	315.59	203.01	315.59	0.63395	6336.7	4415.6	1.6942	0.95483	0.045169	0.090338	0.20401	TRUE
gene_4467	BCL7C	203.01	315.59	203.01	315.59	0.63395	6336.7	4415.6	1.6942	0.95483	0.045169	0.090338	0.20401	TRUE
gene_4333	BBS10	406.73	225.27	406.73	225.27	-0.84958	16464	11483	1.6941	0.045119	0.95488	0.090238	0.2039	FALSE
gene_51549	TRIM55	366.55	535.54	366.55	535.54	0.54575	14279	9950.5	1.6941	0.95487	0.045125	0.09025	0.2039	TRUE
gene_12562	DDX6	355.27	520.67	355.27	520.67	0.55015	13678	9531.4	1.6941	0.95487	0.045127	0.090254	0.2039	TRUE
gene_8272	CDAN1	308.04	457.98	308.04	457.98	0.57061	11240	7832.5	1.6941	0.95487	0.045133	0.090266	0.20392	TRUE
gene_43467	SENP8	131.82	49.942	131.82	49.942	-1.3825	3351.8	2441.9	1.6941	0.045123	0.95488	0.090247	0.2039	FALSE
gene_32437	NOS2	280.55	140.26	280.55	140.26	-0.99503	9840.7	6887.4	1.6941	0.045126	0.95487	0.090253	0.2039	FALSE
gene_29255	MPIG6B	185.39	291.15	185.39	291.15	0.64838	5592.5	3898	1.6939	0.95479	0.045207	0.090414	0.20414	TRUE
gene_14661	ELAVL2	425.06	238.02	425.06	238.02	-0.83392	17492	12202	1.6939	0.045147	0.95485	0.090293	0.20397	FALSE
gene_4772	BMPR1B	191.03	83.944	191.03	83.944	-1.1767	5733.6	4061.7	1.6938	0.045154	0.95485	0.090308	0.20398	FALSE
gene_32452	NOTCH2	65.556	18.064	65.556	18.064	-1.8037	1127.8	939.72	1.6938	0.045156	0.95484	0.090312	0.20398	FALSE
gene_51016	TOPORS	65.556	18.064	65.556	18.064	-1.8037	1127.8	939.72	1.6938	0.045156	0.95484	0.090312	0.20398	FALSE
gene_2809	ARFGEF2	444.8	251.83	444.8	251.83	-0.81819	18617	12989	1.6936	0.045172	0.95483	0.090344	0.20402	FALSE
gene_40381	RAX2	129	211.45	129	211.45	0.70867	3399.6	2370.6	1.6936	0.95464	0.045358	0.090716	0.20468	TRUE
gene_47810	SUPV3L1	269.27	405.91	269.27	405.91	0.59028	9334.5	6509.6	1.6935	0.9548	0.045199	0.090399	0.20412	TRUE
gene_33742	OR1C1	391.22	214.64	391.22	214.64	-0.86303	15590	10884	1.6934	0.045186	0.95481	0.090372	0.20407	FALSE
gene_16235	FAM227B	117.72	42.504	117.72	42.504	-1.4483	2828.7	2091.4	1.6931	0.045218	0.95478	0.090436	0.20419	FALSE
gene_929	ADAMTS9	347.52	184.89	347.52	184.89	-0.90678	13224	9246.2	1.6928	0.045249	0.95475	0.090498	0.20432	FALSE
gene_33459	OLFML2B	154.37	247.58	154.37	247.58	0.67798	4343.9	3032.2	1.6927	0.95463	0.045372	0.090744	0.20473	TRUE
gene_21814	HSFY2	247.42	119.01	247.42	119.01	-1.0496	8244.8	5794.6	1.6927	0.045259	0.95474	0.090518	0.20436	FALSE
gene_13555	DOK2	184.69	290.09	184.69	290.09	0.64859	5554.7	3877.7	1.6926	0.95467	0.045332	0.090665	0.20461	TRUE
gene_54091	WDR54	248.13	377.22	248.13	377.22	0.60234	8332.4	5817.3	1.6925	0.9547	0.045297	0.090594	0.2045	TRUE
gene_42790	SART3	409.55	227.39	409.55	227.39	-0.84603	16590	11593	1.6925	0.045273	0.95473	0.090545	0.20441	FALSE
gene_9059	CFAP52	145.21	57.38	145.21	57.38	-1.3245	3857.1	2788.2	1.6925	0.045275	0.95472	0.090551	0.20441	FALSE
gene_42434	RTN4RL2	341.17	180.64	341.17	180.64	-0.91365	12886	9014.7	1.6924	0.045282	0.95472	0.090564	0.20443	FALSE
gene_49058	TEX30	23.262	4.2504	23.262	4.2504	-2.2082	180.72	230.08	1.6922	0.045304	0.9547	0.090609	0.20451	FALSE
gene_10739	COX8A	164.95	262.46	164.95	262.46	0.66685	4754.2	3320.6	1.6922	0.9546	0.045402	0.090803	0.20481	TRUE
gene_13464	DNLZ	164.95	262.46	164.95	262.46	0.66685	4754.2	3320.6	1.6922	0.9546	0.045402	0.090803	0.20481	TRUE
gene_8288	CDC20	164.95	262.46	164.95	262.46	0.66685	4754.2	3320.6	1.6922	0.9546	0.045402	0.090803	0.20481	TRUE
gene_54168	WDR88	419.42	604.61	419.42	604.61	0.52657	17148	11979	1.6921	0.95468	0.045321	0.090642	0.20458	TRUE
gene_53345	USP46	54.278	99.883	54.278	99.883	0.86792	1039.9	726.52	1.692	0.95365	0.046346	0.092691	0.20777	TRUE
gene_14368	EFNA1	54.278	99.883	54.278	99.883	0.86792	1039.9	726.52	1.692	0.95365	0.046346	0.092691	0.20777	TRUE
gene_49177	TFRC	410.96	228.46	410.96	228.46	-0.84428	16654	11648	1.6917	0.045348	0.95465	0.090696	0.20467	FALSE
gene_33488	ONECUT2	141.69	229.52	141.69	229.52	0.69204	3857.3	2695.8	1.6917	0.9545	0.045501	0.091001	0.20516	TRUE
gene_1241	AEBP1	137.46	53.129	137.46	53.129	-1.3549	3555.5	2586.2	1.6916	0.045357	0.95464	0.090714	0.20468	FALSE
gene_4177	B4GALT6	137.46	53.129	137.46	53.129	-1.3549	3555.5	2586.2	1.6916	0.045357	0.95464	0.090714	0.20468	FALSE
gene_34556	OR8B2	649.92	399.53	649.92	399.53	-0.70057	31347	21910	1.6916	0.045358	0.95464	0.090716	0.20468	FALSE
gene_2286	ANKS1B	127.59	209.33	127.59	209.33	0.7099	3340.9	2335.2	1.6915	0.95444	0.045555	0.09111	0.20536	TRUE
gene_24210	KIAA0355	348.22	511.1	348.22	511.1	0.55229	13265	9272.1	1.6915	0.95463	0.045373	0.090746	0.20473	TRUE
gene_55040	ZDHHC18	261.52	395.28	261.52	395.28	0.5941	8946.2	6253.2	1.6915	0.95461	0.045388	0.090776	0.20478	TRUE
gene_51851	TSGA10IP	386.29	211.45	386.29	211.45	-0.86625	15283	10696	1.6915	0.045375	0.95463	0.090749	0.20473	FALSE
gene_40604	RBPMS2	201.6	313.46	201.6	313.46	0.63424	6256.4	4373.5	1.6915	0.95457	0.045427	0.090854	0.2049	TRUE
gene_13777	DSC2	183.98	289.02	183.98	289.02	0.6488	5517.1	3857.4	1.6913	0.95454	0.045458	0.090917	0.20502	TRUE
gene_17667	FPR3	87.408	27.627	87.408	27.627	-1.6268	1786.9	1391.8	1.6912	0.0454	0.9546	0.090801	0.20481	FALSE
gene_48794	TCP11L2	585.78	352.78	585.78	352.78	-0.72996	27144	18985	1.6911	0.045406	0.95459	0.090811	0.20482	FALSE
gene_5948	C20orf144	203.01	91.383	203.01	91.383	-1.143	6230.6	4415.6	1.6911	0.045413	0.95459	0.090826	0.20485	FALSE
gene_54612	YIPF1	287.6	430.35	287.6	430.35	0.57977	10188	7126.6	1.6909	0.95456	0.04544	0.09088	0.20494	TRUE
gene_29056	MMP3	287.6	430.35	287.6	430.35	0.57977	10188	7126.6	1.6909	0.95456	0.04544	0.09088	0.20494	TRUE
gene_30665	NANOS1	42.294	80.757	42.294	80.757	0.91716	739.68	517.41	1.6909	0.95309	0.046905	0.09381	0.20967	TRUE
gene_27789	MAPK12	42.294	80.757	42.294	80.757	0.91716	739.68	517.41	1.6909	0.95309	0.046905	0.09381	0.20967	TRUE
gene_38089	PPP1R27	42.294	80.757	42.294	80.757	0.91716	739.68	517.41	1.6909	0.95309	0.046905	0.09381	0.20967	TRUE
gene_1098	ADGRL2	350.34	187.02	350.34	187.02	-0.90201	13337	9349.7	1.6905	0.045464	0.95454	0.090928	0.20504	FALSE
gene_12033	CYSLTR2	188.91	82.882	188.91	82.882	-1.1789	5621.5	4000.1	1.6904	0.045475	0.95453	0.09095	0.20508	FALSE
gene_16400	FAM72B	160.01	65.88	160.01	65.88	-1.2675	4430.5	3185.1	1.6904	0.045479	0.95452	0.090958	0.20509	FALSE
gene_1601	AKR1B1	192.44	85.007	192.44	85.007	-1.1694	5770.8	4102.9	1.6904	0.04548	0.95452	0.09096	0.20509	FALSE
gene_53965	WBP4	278.44	139.2	278.44	139.2	-0.99505	9693.7	6816.1	1.6902	0.045493	0.95451	0.090986	0.20513	FALSE
gene_17239	FJX1	215	98.821	215	98.821	-1.1136	6748.4	4777.4	1.69	0.045509	0.95449	0.091018	0.20519	FALSE
gene_39081	PSMA3	70.491	20.189	70.491	20.189	-1.7544	1265.1	1037.5	1.69	0.045519	0.95448	0.091037	0.20523	FALSE
gene_40069	RAD54L	268.57	132.82	268.57	132.82	-1.0103	9213.4	6486.2	1.6898	0.045538	0.95446	0.091075	0.2053	FALSE
gene_51361	TREML1	154.37	62.693	154.37	62.693	-1.2865	4202.8	3032.2	1.6896	0.045548	0.95445	0.091096	0.20534	FALSE
gene_51623	TRIML2	331.31	174.26	331.31	174.26	-0.92298	12331	8657.8	1.6896	0.045552	0.95445	0.091105	0.20535	FALSE
gene_27679	MAP2K7	381.35	208.27	381.35	208.27	-0.86956	14979	10508	1.6895	0.045561	0.95444	0.091123	0.20538	FALSE
gene_53637	VIPR2	463.83	661.99	463.83	661.99	0.5123	19635	13761	1.6893	0.95442	0.045584	0.091168	0.20546	TRUE
gene_43714	SF3A3	125.47	46.754	125.47	46.754	-1.4051	3098.4	2282.3	1.6893	0.045584	0.95442	0.091168	0.20546	FALSE
gene_52939	UGT2B28	75.425	22.314	75.425	22.314	-1.7128	1410.4	1137.9	1.6892	0.045592	0.95441	0.091184	0.20549	FALSE
gene_26712	LRP12	208.65	323.03	208.65	323.03	0.62812	6540.8	4584.9	1.6891	0.95436	0.045643	0.091286	0.20569	TRUE
gene_20940	HIPK2	152.26	244.4	152.26	244.4	0.67913	4244.5	2975.4	1.6891	0.95428	0.04572	0.09144	0.20594	TRUE
gene_4242	BAHCC1	152.26	244.4	152.26	244.4	0.67913	4244.5	2975.4	1.6891	0.95428	0.04572	0.09144	0.20594	TRUE
gene_36840	PIWIL4	477.22	275.21	477.22	275.21	-0.79191	20404	14311	1.689	0.045614	0.95439	0.091228	0.20558	FALSE
gene_24869	KNOP1	89.523	28.69	89.523	28.69	-1.6083	1850.3	1438	1.6888	0.045633	0.95437	0.091266	0.20565	FALSE
gene_39956	RAB8A	260.11	393.16	260.11	393.16	0.59411	8850.8	6206.9	1.6888	0.95435	0.045655	0.09131	0.20573	TRUE
gene_49638	TLR1	207.95	94.57	207.95	94.57	-1.1285	6427.1	4563.6	1.6886	0.045651	0.95435	0.091301	0.20572	FALSE
gene_48216	TAF5	106.44	178.51	106.44	178.51	0.74056	2597.3	1822.1	1.6885	0.95405	0.045951	0.091903	0.20653	TRUE
gene_11803	CYB5D1	139.57	226.33	139.57	226.33	0.69349	3763.6	2640.8	1.6883	0.95417	0.045829	0.091657	0.20622	TRUE
gene_4712	BLOC1S6	298.88	445.22	298.88	445.22	0.57338	10708	7513.8	1.6883	0.95431	0.045691	0.091381	0.20586	TRUE
gene_16870	FCGR1A	453.25	648.18	453.25	648.18	0.51512	18998	13330	1.6883	0.95432	0.045681	0.091362	0.20583	TRUE
gene_4765	BMPER	549.83	772.5	549.83	772.5	0.48981	24792	17397	1.6883	0.95432	0.045682	0.091364	0.20583	TRUE
gene_25383	KSR2	504.01	294.34	504.01	294.34	-0.77394	21981	15430	1.6882	0.04569	0.95431	0.09138	0.20586	FALSE
gene_37599	POLR1A	236.85	112.63	236.85	112.63	-1.0656	7714.5	5457	1.6881	0.045692	0.95431	0.091385	0.20586	FALSE
gene_30498	MYRFL	34.54	68.006	34.54	68.006	0.95726	559.96	393	1.6881	0.95236	0.047636	0.095272	0.21198	TRUE
gene_8331	CDC42BPB	379.94	552.55	379.94	552.55	0.53912	14896	10454	1.6881	0.9543	0.045702	0.091405	0.20589	TRUE
gene_22662	IL20RA	172.7	273.09	172.7	273.09	0.65801	5038.4	3536.6	1.688	0.95421	0.045792	0.091584	0.20613	TRUE
gene_23373	ITGB6	172.7	273.09	172.7	273.09	0.65801	5038.4	3536.6	1.688	0.95421	0.045792	0.091584	0.20613	TRUE
gene_51612	TRIM77	266.45	401.66	266.45	401.66	0.59026	9140.1	6416	1.6879	0.95427	0.045732	0.091464	0.20598	TRUE
gene_761	ACTRT2	577.32	807.57	577.32	807.57	0.48351	26507	18607	1.6879	0.95429	0.045713	0.091426	0.20593	TRUE
gene_10561	COPG1	228.39	107.32	228.39	107.32	-1.0825	7328.7	5191	1.6879	0.045715	0.95428	0.091431	0.20594	FALSE
gene_10944	CRB2	260.11	127.51	260.11	127.51	-1.0228	8791.3	6206.9	1.6878	0.045722	0.95428	0.091443	0.20594	FALSE
gene_56918	ZPR1	231.21	353.84	231.21	353.84	0.61175	7519.4	5279.2	1.6878	0.95424	0.045758	0.091517	0.20605	TRUE
gene_33107	NUDT9	231.21	353.84	231.21	353.84	0.61175	7519.4	5279.2	1.6878	0.95424	0.045758	0.091517	0.20605	TRUE
gene_38132	PPP1R9A	376.42	205.08	376.42	205.08	-0.87297	14679	10321	1.6876	0.045746	0.95425	0.091492	0.20603	FALSE
gene_20750	HERC1	124.77	205.08	124.77	205.08	0.71243	3224.9	2264.8	1.6876	0.95405	0.045948	0.091896	0.20653	TRUE
gene_8525	CDK2	42.999	81.819	42.999	81.819	0.91249	753.5	529.17	1.6876	0.9528	0.047202	0.094404	0.21064	TRUE
gene_54629	YIPF7	200.9	90.32	200.9	90.32	-1.1446	6113.8	4352.5	1.6875	0.04575	0.95425	0.091501	0.20604	FALSE
gene_50111	TMEM187	200.9	90.32	200.9	90.32	-1.1446	6113.8	4352.5	1.6875	0.04575	0.95425	0.091501	0.20604	FALSE
gene_15367	ESPNL	308.75	159.39	308.75	159.39	-0.94953	11154	7857.2	1.6875	0.045757	0.95424	0.091515	0.20605	FALSE
gene_28013	MBNL1	346.11	507.92	346.11	507.92	0.55204	13091	9194.7	1.6875	0.95424	0.045764	0.091529	0.20607	TRUE
gene_30984	NDN	199.49	310.28	199.49	310.28	0.63468	6136.9	4310.6	1.6874	0.95418	0.045817	0.091634	0.20618	TRUE
gene_34417	OR5T2	199.49	310.28	199.49	310.28	0.63468	6136.9	4310.6	1.6874	0.95418	0.045817	0.091634	0.20618	TRUE
gene_2796	ARFGAP1	401.09	580.17	401.09	580.17	0.53145	16035	11264	1.6873	0.95423	0.045773	0.091545	0.20608	TRUE
gene_49958	TMEM143	539.96	759.75	539.96	759.75	0.49191	24154	16968	1.6873	0.95423	0.04577	0.09154	0.20608	TRUE
gene_29631	MRPS28	183.28	79.694	183.28	79.694	-1.1913	5364.5	3837.1	1.6873	0.045772	0.95423	0.091544	0.20608	FALSE
gene_26573	LOXL4	167.06	70.131	167.06	70.131	-1.2405	4697.9	3379.2	1.6873	0.045775	0.95423	0.09155	0.20608	FALSE
gene_5458	C15orf40	238.26	363.41	238.26	363.41	0.60698	7830.9	5501.7	1.6872	0.95419	0.04581	0.09162	0.20617	TRUE
gene_13484	DNMT3A	238.26	363.41	238.26	363.41	0.60698	7830.9	5501.7	1.6872	0.95419	0.04581	0.09162	0.20617	TRUE
gene_44716	SLC25A31	197.37	88.195	197.37	88.195	-1.1532	5960	4248	1.6872	0.045783	0.95422	0.091565	0.20611	FALSE
gene_39698	QPCT	138.87	225.27	138.87	225.27	0.69399	3732.7	2622.6	1.6872	0.95406	0.045938	0.091876	0.20651	TRUE
gene_9380	CHRDL1	138.87	225.27	138.87	225.27	0.69399	3732.7	2622.6	1.6872	0.95406	0.045938	0.091876	0.20651	TRUE
gene_39062	PSG9	146.62	58.442	146.62	58.442	-1.3123	3887.7	2825.3	1.6871	0.045795	0.9542	0.09159	0.20614	FALSE
gene_22028	HYKK	470.88	270.96	470.88	270.96	-0.79502	19983	14050	1.687	0.045806	0.95419	0.091612	0.20617	FALSE
gene_30423	MYO3A	190.32	83.944	190.32	83.944	-1.1714	5658.4	4041.1	1.6869	0.045807	0.95419	0.091614	0.20617	FALSE
gene_34914	P2RX3	190.32	83.944	190.32	83.944	-1.1714	5658.4	4041.1	1.6869	0.045807	0.95419	0.091614	0.20617	FALSE
gene_8795	CEMP1	432.11	620.55	432.11	620.55	0.52115	17756	12481	1.6868	0.95417	0.045827	0.091653	0.20622	TRUE
gene_38355	PRCD	150.85	242.27	150.85	242.27	0.67991	4178.8	2937.7	1.6867	0.95405	0.045953	0.091907	0.20653	TRUE
gene_51304	TRAPPC11	150.85	242.27	150.85	242.27	0.67991	4178.8	2937.7	1.6867	0.95405	0.045953	0.091907	0.20653	TRUE
gene_52824	UCHL5	150.85	242.27	150.85	242.27	0.67991	4178.8	2937.7	1.6867	0.95405	0.045953	0.091907	0.20653	TRUE
gene_37636	POLR2I	246.72	119.01	246.72	119.01	-1.0455	8154.5	5771.9	1.6867	0.04583	0.95417	0.091661	0.20622	FALSE
gene_50975	TOMM40L	265.75	400.6	265.75	400.6	0.59026	9091.8	6392.7	1.6865	0.95413	0.045866	0.091733	0.20633	TRUE
gene_56558	ZNF713	265.75	400.6	265.75	400.6	0.59026	9091.8	6392.7	1.6865	0.95413	0.045866	0.091733	0.20633	TRUE
gene_46517	SPATA9	303.81	156.2	303.81	156.2	-0.95533	10895	7685	1.6865	0.045852	0.95415	0.091704	0.20631	FALSE
gene_5714	C19orf73	207.24	320.9	207.24	320.9	0.62836	6459.2	4542.4	1.6864	0.95409	0.045907	0.091814	0.20644	TRUE
gene_1448	AHRR	207.24	320.9	207.24	320.9	0.62836	6459.2	4542.4	1.6864	0.95409	0.045907	0.091814	0.20644	TRUE
gene_1377	AGPAT3	190.32	297.52	190.32	297.52	0.64183	5745.9	4041.1	1.6863	0.95407	0.045929	0.091858	0.20649	TRUE
gene_36882	PKIA	292.54	148.76	292.54	148.76	-0.97086	10335	7295.3	1.6863	0.045867	0.95413	0.091733	0.20633	FALSE
gene_15204	ERCC2	292.54	148.76	292.54	148.76	-0.97086	10335	7295.3	1.6863	0.045867	0.95413	0.091733	0.20633	FALSE
gene_54581	YBEY	292.54	148.76	292.54	148.76	-0.97086	10335	7295.3	1.6863	0.045867	0.95413	0.091733	0.20633	FALSE
gene_36010	PDSS1	104.33	175.33	104.33	175.33	0.74339	2520.6	1772.8	1.6863	0.95383	0.046172	0.092344	0.20727	TRUE
gene_6129	C2orf91	339.76	499.42	339.76	499.42	0.55435	12744	8963.5	1.6863	0.95412	0.045876	0.091752	0.20636	TRUE
gene_15166	EPX	271.39	134.95	271.39	134.95	-1.0026	9307.9	6580	1.6861	0.045892	0.95411	0.091783	0.20642	FALSE
gene_3783	ATP4B	181.16	284.77	181.16	284.77	0.64966	5367.8	3776.5	1.686	0.95403	0.045967	0.091934	0.20658	TRUE
gene_16008	FAM170B	400.39	579.11	400.39	579.11	0.53134	15971	11237	1.686	0.9541	0.0459	0.091801	0.20644	TRUE
gene_32096	NO-TARGET	497.66	290.09	497.66	290.09	-0.77662	21544	15163	1.686	0.0459	0.9541	0.0918	0.20644	FALSE
gene_38743	PRPH	446.91	639.68	446.91	639.68	0.51639	18580	13074	1.6859	0.95409	0.045911	0.091821	0.20644	TRUE
gene_37835	POU6F1	57.097	104.13	57.097	104.13	0.85568	1106.2	778.41	1.6859	0.95314	0.046862	0.093725	0.20955	TRUE
gene_55750	ZNF331	261.52	128.57	261.52	128.57	-1.0187	8837.4	6253.2	1.6859	0.04591	0.95409	0.091821	0.20644	FALSE
gene_14070	DYTN	261.52	128.57	261.52	128.57	-1.0187	8837.4	6253.2	1.6859	0.04591	0.95409	0.091821	0.20644	FALSE
gene_40700	RDH16	386.99	212.52	386.99	212.52	-0.86168	15221	10723	1.6859	0.045911	0.95409	0.091821	0.20644	FALSE
gene_25774	LDLRAD1	525.86	310.28	525.86	310.28	-0.75923	23238	16360	1.6857	0.045929	0.95407	0.091858	0.20649	FALSE
gene_51443	TRIM25	287.6	145.57	287.6	145.57	-0.97744	10086	7126.6	1.6857	0.045932	0.95407	0.091863	0.20649	FALSE
gene_45684	SMCP	413.07	230.58	413.07	230.58	-0.83837	16652	11730	1.6856	0.045932	0.95407	0.091864	0.20649	FALSE
gene_37160	PLEKHG3	394.75	571.67	394.75	571.67	0.53313	15651	11019	1.6854	0.95404	0.045957	0.091915	0.20654	TRUE
gene_27098	LTB4R	171.29	270.96	171.29	270.96	0.65854	4966.8	3497.1	1.6854	0.95396	0.046043	0.092085	0.20688	TRUE
gene_18083	GABRG3	333.42	490.92	333.42	490.92	0.55675	12402	8733.9	1.6852	0.95402	0.045979	0.091958	0.20662	TRUE
gene_36548	PI4K2B	357.39	192.33	357.39	192.33	-0.89046	13622	9609.6	1.6851	0.045985	0.95402	0.09197	0.20664	FALSE
gene_47431	STK17B	243.19	116.88	243.19	116.88	-1.0506	7976.8	5658.9	1.6851	0.045986	0.95401	0.091972	0.20664	FALSE
gene_23113	IQCJ-SCHIP1	189.62	296.46	189.62	296.46	0.64201	5707.7	4020.6	1.685	0.95394	0.046059	0.092118	0.20691	TRUE
gene_47212	ST3GAL4	102.92	173.2	102.92	173.2	0.74534	2470	1740.1	1.6849	0.95368	0.046315	0.092631	0.20773	TRUE
gene_34352	OR5H1	198.08	308.15	198.08	308.15	0.63497	6057.9	4268.9	1.6847	0.95392	0.04608	0.09216	0.20698	TRUE
gene_40787	REM1	160.72	256.08	160.72	256.08	0.66875	4547.3	3204.4	1.6847	0.95387	0.046129	0.092259	0.20715	TRUE
gene_862	ADAM7	144.51	57.38	144.51	57.38	-1.3175	3795.5	2769.6	1.6846	0.04603	0.95397	0.09206	0.20683	FALSE
gene_54598	YEATS2	57.802	105.2	57.802	105.2	0.85279	1123.1	791.53	1.6846	0.95303	0.046974	0.093947	0.2099	TRUE
gene_44577	SLC22A18AS	258	389.97	258	389.97	0.59413	8708.6	6137.7	1.6846	0.95394	0.046059	0.092118	0.20691	TRUE
gene_44456	SLC16A4	236.85	361.28	236.85	361.28	0.60706	7741.6	5457	1.6844	0.95392	0.04608	0.092159	0.20698	TRUE
gene_7702	CCDC90B	202.31	91.383	202.31	91.383	-1.138	6152.2	4394.5	1.6844	0.046049	0.95395	0.092098	0.2069	FALSE
gene_26737	LRP8	234.73	111.57	234.73	111.57	-1.0663	7584.4	5390.1	1.6844	0.046056	0.95394	0.092111	0.20691	FALSE
gene_19484	GPR1	117.01	42.504	117.01	42.504	-1.4398	2775.9	2074.3	1.6843	0.046058	0.95394	0.092116	0.20691	FALSE
gene_2311	ANO10	149.44	240.14	149.44	240.14	0.68071	4113.7	2900.1	1.6843	0.95381	0.046188	0.092375	0.20733	TRUE
gene_50216	TMEM222	164.95	69.068	164.95	69.068	-1.2439	4596.5	3320.6	1.6843	0.046065	0.95393	0.09213	0.20693	FALSE
gene_6779	CAGE1	102.21	172.14	102.21	172.14	0.74633	2445	1723.8	1.6843	0.95361	0.046386	0.092771	0.20788	TRUE
gene_29921	MTG1	170.59	269.9	170.59	269.9	0.65881	4931.3	3477.3	1.6841	0.95383	0.046169	0.092337	0.20726	TRUE
gene_43963	SH3GLB1	344.7	183.83	344.7	183.83	-0.90333	12940	9143.1	1.6839	0.046096	0.9539	0.092193	0.20705	FALSE
gene_55141	ZFP28	95.867	31.878	95.867	31.878	-1.5589	2047.3	1579.1	1.6838	0.046112	0.95389	0.092224	0.20711	FALSE
gene_2698	APPBP2	264.34	398.47	264.34	398.47	0.59025	8995.6	6346.1	1.6837	0.95386	0.046137	0.092274	0.20715	TRUE
gene_49314	THBS4	195.26	87.132	195.26	87.132	-1.155	5845.7	4185.7	1.6837	0.046119	0.95388	0.092239	0.20713	FALSE
gene_53103	UPK3BL	584.37	352.78	584.37	352.78	-0.72649	26816	18922	1.6837	0.04612	0.95388	0.09224	0.20713	FALSE
gene_40408	RBBP8NL	121.95	200.83	121.95	200.83	0.71508	3111.1	2195	1.6837	0.95366	0.046338	0.092677	0.20776	TRUE
gene_4774	BMPR2	229.09	350.65	229.09	350.65	0.61193	7388.4	5213	1.6836	0.95384	0.046162	0.092324	0.20724	TRUE
gene_39318	PTGER3	214.29	98.821	214.29	98.821	-1.1089	6666.7	4755.9	1.6836	0.046128	0.95387	0.092256	0.20715	FALSE
gene_17150	FGG	101.51	171.08	101.51	171.08	0.74734	2420	1707.5	1.6836	0.95354	0.046455	0.092911	0.20813	TRUE
gene_1222	ADRB3	101.51	171.08	101.51	171.08	0.74734	2420	1707.5	1.6836	0.95354	0.046455	0.092911	0.20813	TRUE
gene_46913	SRCIN1	72.605	21.252	72.605	21.252	-1.7259	1318.6	1080.2	1.6836	0.04613	0.95387	0.092261	0.20715	FALSE
gene_22768	IL6ST	136.75	53.129	136.75	53.129	-1.3476	3496.3	2568	1.6835	0.046134	0.95387	0.092269	0.20715	FALSE
gene_34442	OR6C1	136.75	53.129	136.75	53.129	-1.3476	3496.3	2568	1.6835	0.046134	0.95387	0.092269	0.20715	FALSE
gene_54695	YWHAZ	239.67	114.76	239.67	114.76	-1.0559	7801	5546.5	1.6835	0.046137	0.95386	0.092274	0.20715	FALSE
gene_32699	NR1I2	320.73	473.91	320.73	473.91	0.56181	11732	8279.8	1.6834	0.95385	0.046155	0.09231	0.20722	TRUE
gene_10983	CREBL2	197.37	307.09	197.37	307.09	0.63512	6018.6	4248	1.6833	0.95379	0.046212	0.092424	0.2074	TRUE
gene_40643	RCCD1	148.74	239.08	148.74	239.08	0.68112	4081.3	2881.4	1.6831	0.95369	0.046305	0.09261	0.20772	TRUE
gene_31158	NDUFV3	447.61	255.02	447.61	255.02	-0.80921	18546	13102	1.683	0.046188	0.95381	0.092376	0.20733	FALSE
gene_55625	ZNF263	159.31	65.88	159.31	65.88	-1.2612	4364.4	3165.9	1.6829	0.0462	0.9538	0.0924	0.20737	FALSE
gene_16874	FCGR1B	367.96	199.77	367.96	199.77	-0.87795	14145	10003	1.6828	0.046205	0.9538	0.092409	0.20739	FALSE
gene_35976	PDLIM4	169.88	268.83	169.88	268.83	0.65907	4895.8	3457.6	1.6828	0.95371	0.046295	0.09259	0.20768	TRUE
gene_7881	CCNI2	475.11	675.81	475.11	675.81	0.50746	20140	14224	1.6828	0.95379	0.046208	0.092416	0.20739	TRUE
gene_8622	CDNF	136.05	221.02	136.05	221.02	0.69601	3610.1	2549.9	1.6827	0.95362	0.046377	0.092755	0.20787	TRUE
gene_11970	CYP3A7	377.12	548.3	377.12	548.3	0.53872	14650	10348	1.6827	0.95378	0.046222	0.092443	0.20744	TRUE
gene_25195	KRTAP19-4	289.72	432.47	289.72	432.47	0.57633	10190	7198.7	1.6826	0.95375	0.046245	0.09249	0.20753	TRUE
gene_52779	UBTD1	59.212	107.32	59.212	107.32	0.84719	1157.3	817.96	1.6821	0.95282	0.047176	0.094353	0.21055	TRUE
gene_17791	FSIP1	429.29	242.27	429.29	242.27	-0.82274	17488	12369	1.6821	0.046273	0.95373	0.092546	0.20765	FALSE
gene_47120	SSPO	100.1	34.003	100.1	34.003	-1.5302	2184.2	1675.2	1.6821	0.046277	0.95372	0.092554	0.20765	FALSE
gene_10830	CPNE5	333.42	176.39	333.42	176.39	-0.91474	12329	8733.9	1.682	0.046281	0.95372	0.092561	0.20765	FALSE
gene_41426	RNASET2	333.42	176.39	333.42	176.39	-0.91474	12329	8733.9	1.682	0.046281	0.95372	0.092561	0.20765	FALSE
gene_54742	ZBED4	172	73.319	172	73.319	-1.219	4868.7	3516.8	1.682	0.046281	0.95372	0.092563	0.20765	FALSE
gene_53625	VIM	236.14	112.63	236.14	112.63	-1.0614	7627.2	5434.7	1.682	0.046283	0.95372	0.092565	0.20765	FALSE
gene_33185	NUP88	153.67	62.693	153.67	62.693	-1.28	4138.4	3013.2	1.682	0.046283	0.95372	0.092567	0.20765	FALSE
gene_46294	SP110	343.29	503.67	343.29	503.67	0.55171	12861	9091.7	1.682	0.95371	0.046293	0.092587	0.20768	TRUE
gene_18901	GLI1	64.851	18.064	64.851	18.064	-1.7884	1094.5	925.96	1.6818	0.046308	0.95369	0.092615	0.20772	FALSE
gene_49966	TMEM147	285.49	144.51	285.49	144.51	-0.97733	9936.9	7054.6	1.6818	0.046308	0.95369	0.092616	0.20772	FALSE
gene_50188	TMEM213	99.392	167.89	99.392	167.89	0.75044	2345.9	1659.1	1.6817	0.95334	0.046658	0.093317	0.20885	TRUE
gene_48945	TENM2	99.392	167.89	99.392	167.89	0.75044	2345.9	1659.1	1.6817	0.95334	0.046658	0.093317	0.20885	TRUE
gene_30774	NAXD	454.66	649.24	454.66	649.24	0.513	18930	13388	1.6817	0.95368	0.046319	0.092637	0.20773	TRUE
gene_17983	G2E3	227.68	107.32	227.68	107.32	-1.078	7243.6	5169	1.6817	0.046317	0.95368	0.092635	0.20773	FALSE
gene_55555	ZNF224	227.68	107.32	227.68	107.32	-1.078	7243.6	5169	1.6817	0.046317	0.95368	0.092635	0.20773	FALSE
gene_4389	BCAT1	235.44	359.15	235.44	359.15	0.60715	7652.9	5412.4	1.6816	0.95365	0.046352	0.092703	0.20779	TRUE
gene_28212	MDM1	102.21	35.065	102.21	35.065	-1.5169	2254.3	1723.8	1.6816	0.04632	0.95368	0.09264	0.20773	FALSE
gene_4574	BFAR	28.901	58.442	28.901	58.442	0.99129	436.34	308.63	1.6815	0.95123	0.048766	0.097533	0.2156	TRUE
gene_44171	SIK2	7.0491	0	7.0491	0	-3.0088	24.845	46.335	1.6815	0.046332	0.95367	0.092664	0.20775	FALSE
gene_55495	ZNF195	7.0491	0	7.0491	0	-3.0088	24.845	46.335	1.6815	0.046332	0.95367	0.092664	0.20775	FALSE
gene_6171	C3orf58	7.0491	0	7.0491	0	-3.0088	24.845	46.335	1.6815	0.046332	0.95367	0.092664	0.20775	FALSE
gene_36701	PIK3CG	7.0491	0	7.0491	0	-3.0088	24.845	46.335	1.6815	0.046332	0.95367	0.092664	0.20775	FALSE
gene_42395	RTL5	7.0491	0	7.0491	0	-3.0088	24.845	46.335	1.6815	0.046332	0.95367	0.092664	0.20775	FALSE
gene_40900	RFLNB	106.44	37.191	106.44	37.191	-1.4923	2397.8	1822.1	1.6814	0.046338	0.95366	0.092676	0.20776	FALSE
gene_50026	TMEM167A	175.52	75.444	175.52	75.444	-1.2074	5007.8	3616.1	1.6813	0.046357	0.95364	0.092713	0.2078	FALSE
gene_56654	ZNF771	558.99	334.72	558.99	334.72	-0.73816	25150	17798	1.6812	0.046357	0.95364	0.092714	0.2078	FALSE
gene_550	ACOT11	341.17	181.7	341.17	181.7	-0.90523	12716	9014.7	1.6812	0.046361	0.95364	0.092722	0.20781	FALSE
gene_44719	SLC25A32	412.37	230.58	412.37	230.58	-0.83591	16523	11703	1.6811	0.04637	0.95363	0.092741	0.20784	FALSE
gene_19665	GPR6	331.31	487.73	331.31	487.73	0.55652	12234	8657.8	1.6811	0.95362	0.04638	0.092759	0.20787	TRUE
gene_13848	DTNA	363.03	196.58	363.03	196.58	-0.88161	13852	9819	1.681	0.046385	0.95362	0.092769	0.20788	FALSE
gene_57038	ZYG11A	86.703	27.627	86.703	27.627	-1.6152	1745	1376.5	1.6809	0.046388	0.95361	0.092776	0.20788	FALSE
gene_12057	CYTL1	158.6	252.9	158.6	252.9	0.66974	4445.5	3146.7	1.6809	0.9535	0.046498	0.092996	0.20827	TRUE
gene_38623	PRMT6	215.7	99.883	215.7	99.883	-1.103	6706.9	4799	1.6809	0.046394	0.95361	0.092789	0.2079	FALSE
gene_16605	FATE1	599.87	364.47	599.87	364.47	-0.71732	27708	19618	1.6808	0.046399	0.9536	0.092799	0.20792	FALSE
gene_2275	ANKRD66	365.14	532.36	365.14	532.36	0.5427	13981	9897.8	1.6808	0.95359	0.04641	0.09282	0.20796	TRUE
gene_44281	SKAP2	224.16	105.2	224.16	105.2	-1.0842	7076.2	5059.4	1.6804	0.046438	0.95356	0.092877	0.20807	FALSE
gene_9348	CHN1	269.27	404.85	269.27	404.85	0.58651	9189.9	6509.6	1.6803	0.95353	0.046466	0.092933	0.20817	TRUE
gene_22864	ING2	234.73	358.09	234.73	358.09	0.6072	7608.7	5390.1	1.6802	0.95351	0.046488	0.092977	0.20823	TRUE
gene_45991	SNRPD1	286.9	145.57	286.9	145.57	-0.97392	9985.9	7102.5	1.6801	0.046466	0.95353	0.092933	0.20817	FALSE
gene_24923	KRCC1	342.58	182.77	342.58	182.77	-0.9028	12771	9066	1.6801	0.046472	0.95353	0.092945	0.20819	FALSE
gene_33095	NUDT5	364.44	197.64	364.44	197.64	-0.87945	13910	9871.5	1.68	0.046482	0.95352	0.092964	0.20822	FALSE
gene_3150	ARMC1	166.36	70.131	166.36	70.131	-1.2344	4629.8	3359.6	1.6799	0.046484	0.95352	0.092968	0.20822	FALSE
gene_4197	BABAM1	304.52	157.26	304.52	157.26	-0.94894	10842	7709.5	1.6797	0.046511	0.95349	0.093022	0.20832	FALSE
gene_13701	DPYD	466.65	268.83	466.65	268.83	-0.79334	19565	13876	1.6796	0.046515	0.95348	0.093031	0.20833	FALSE
gene_51653	TRIT1	306.63	454.79	306.63	454.79	0.56715	10975	7783.3	1.6793	0.95344	0.046557	0.093114	0.20849	TRUE
gene_49546	TINF2	445.5	253.96	445.5	253.96	-0.8084	18344	13017	1.6793	0.046549	0.95345	0.093098	0.20846	FALSE
gene_43069	SCOC	625.96	868.13	625.96	868.13	0.47122	29325	20804	1.6791	0.95343	0.046571	0.093142	0.20854	TRUE
gene_34065	OR4D9	493.43	287.96	493.43	287.96	-0.7749	21109	14986	1.6787	0.046601	0.9534	0.093203	0.20867	FALSE
gene_55349	ZMYND10	95.867	162.58	95.867	162.58	0.75588	2225	1579.1	1.6787	0.95302	0.046977	0.093954	0.20991	TRUE
gene_29218	MOXD1	446.91	255.02	446.91	255.02	-0.80695	18411	13074	1.6787	0.04661	0.95339	0.093219	0.20869	FALSE
gene_49662	TLR8	88.818	28.69	88.818	28.69	-1.597	1807.7	1422.6	1.6786	0.046613	0.95339	0.093226	0.2087	FALSE
gene_45826	SMPDL3A	481.45	279.46	481.45	279.46	-0.78258	20400	14487	1.6785	0.046623	0.95338	0.093245	0.20873	FALSE
gene_20906	HIGD1C	288.31	146.64	288.31	146.64	-0.97054	10035	7150.6	1.6785	0.046623	0.95338	0.093246	0.20873	FALSE
gene_656	ACSM4	45.114	85.007	45.114	85.007	0.89925	795.73	564.87	1.6785	0.95199	0.048008	0.096015	0.21321	TRUE
gene_30434	MYO5C	69.786	20.189	69.786	20.189	-1.7401	1229.9	1023.4	1.6784	0.046633	0.95337	0.093266	0.20877	FALSE
gene_39398	PTP4A1	252.36	123.26	252.36	123.26	-1.0278	8332.9	5954	1.6783	0.046647	0.95335	0.093295	0.20882	FALSE
gene_30493	MYPOP	382.76	210.39	382.76	210.39	-0.86029	14856	10561	1.6782	0.046652	0.95335	0.093304	0.20883	FALSE
gene_43026	SCN3B	437.75	248.65	437.75	248.65	-0.81351	17880	12706	1.6781	0.046664	0.95334	0.093329	0.20887	FALSE
gene_4985	BRS3	539.25	320.9	539.25	320.9	-0.74701	23839	16937	1.6779	0.046679	0.95332	0.093358	0.20892	FALSE
gene_10572	COPS2	305.93	453.72	305.93	453.72	0.56709	10922	7758.6	1.6779	0.95331	0.046694	0.093388	0.20896	TRUE
gene_55090	ZEB2	283.37	143.45	283.37	143.45	-0.97722	9789.2	6982.8	1.6778	0.046689	0.95331	0.093378	0.20896	FALSE
gene_53617	VIL1	345.4	184.89	345.4	184.89	-0.898	12882	9168.9	1.6778	0.046692	0.95331	0.093384	0.20896	FALSE
gene_20464	HAS2	345.4	184.89	345.4	184.89	-0.898	12882	9168.9	1.6778	0.046692	0.95331	0.093384	0.20896	FALSE
gene_46262	SOX3	210.77	325.15	210.77	325.15	0.62307	6542	4648.8	1.6776	0.95324	0.046755	0.093511	0.20918	TRUE
gene_17729	FRMPD1	138.16	54.192	138.16	54.192	-1.3342	3525.4	2604.3	1.6776	0.04671	0.95329	0.093421	0.20902	FALSE
gene_8302	CDC25C	460.3	264.58	460.3	264.58	-0.79654	19153	13617	1.6776	0.046711	0.95329	0.093422	0.20902	FALSE
gene_22121	IDH2	130.41	49.942	130.41	49.942	-1.3671	3237.4	2406.2	1.6775	0.046721	0.95328	0.093442	0.20905	FALSE
gene_11874	CYP1A1	238.96	114.76	238.96	114.76	-1.0517	7713.2	5524.1	1.6774	0.046729	0.95327	0.093458	0.20908	FALSE
gene_43245	SEC14L6	198.08	89.257	198.08	89.257	-1.1412	5921	4268.9	1.6773	0.046743	0.95326	0.093486	0.20914	FALSE
gene_15545	EXOC5	145.21	233.77	145.21	233.77	0.6832	3921.3	2788.2	1.6772	0.9531	0.046896	0.093792	0.20966	TRUE
gene_46248	SOX15	293.24	436.72	293.24	436.72	0.57302	10294	7319.5	1.6771	0.95323	0.046775	0.09355	0.20925	TRUE
gene_31482	NHLH2	623.84	382.53	623.84	382.53	-0.70414	29115	20707	1.677	0.04677	0.95323	0.09354	0.20924	FALSE
gene_29723	MSANTD3	117.01	193.39	117.01	193.39	0.72	2916.7	2074.3	1.677	0.95299	0.047014	0.094027	0.21002	TRUE
gene_38778	PRR14L	329.19	484.54	329.19	484.54	0.55629	12067	8581.8	1.6769	0.95321	0.046785	0.093571	0.20929	TRUE
gene_24034	KCTD16	176.23	277.34	176.23	277.34	0.65123	5111.5	3636	1.6768	0.95313	0.046874	0.093749	0.20959	TRUE
gene_2987	ARHGEF28	441.98	632.24	441.98	632.24	0.51552	18100	12876	1.6768	0.9532	0.046796	0.093592	0.20933	TRUE
gene_20185	GTF3C5	183.98	80.757	183.98	80.757	-1.178	5327.6	3857.4	1.6767	0.0468	0.9532	0.093601	0.20933	FALSE
gene_30153	MUSK	183.98	80.757	183.98	80.757	-1.178	5327.6	3857.4	1.6767	0.0468	0.9532	0.093601	0.20933	FALSE
gene_34209	OR52B2	183.98	80.757	183.98	80.757	-1.178	5327.6	3857.4	1.6767	0.0468	0.9532	0.093601	0.20933	FALSE
gene_16257	FAM237A	326.37	172.14	326.37	172.14	-0.91899	11894	8480.8	1.6767	0.046802	0.9532	0.093604	0.20933	FALSE
gene_23335	ITGAE	222.05	104.13	222.05	104.13	-1.0851	6951.6	4993.9	1.6767	0.046805	0.95319	0.09361	0.20933	FALSE
gene_29365	MRGPRE	626.66	384.66	626.66	384.66	-0.70267	29283	20836	1.6766	0.046809	0.95319	0.093618	0.20934	FALSE
gene_10763	CPA6	317.21	468.6	317.21	468.6	0.56147	11460	8154.9	1.6765	0.95317	0.046832	0.093665	0.20944	TRUE
gene_9650	CLCA4	63.441	113.7	63.441	113.7	0.83176	1262.8	898.62	1.6765	0.95236	0.047641	0.095282	0.21199	TRUE
gene_8440	CDH24	210.06	96.695	210.06	96.695	-1.1113	6426	4627.5	1.6763	0.046844	0.95316	0.093688	0.20948	FALSE
gene_35034	PACSIN1	210.06	324.09	210.06	324.09	0.62317	6501.1	4627.5	1.6762	0.95311	0.046892	0.093785	0.20966	TRUE
gene_32066	NO-TARGET	296.06	151.95	296.06	151.95	-0.95769	10384	7416.4	1.6762	0.046846	0.95315	0.093692	0.20948	FALSE
gene_39184	PSMD7	92.343	157.26	92.343	157.26	0.76172	2107.3	1500.3	1.6761	0.95273	0.047266	0.094533	0.21083	TRUE
gene_31495	NHLRC4	144.51	232.71	144.51	232.71	0.68362	3889.7	2769.6	1.676	0.95298	0.047015	0.09403	0.21002	TRUE
gene_55328	ZMPSTE24	403.91	225.27	403.91	225.27	-0.83957	15957	11373	1.6758	0.046885	0.95311	0.09377	0.20963	FALSE
gene_22848	INAFM2	167.77	71.193	167.77	71.193	-1.2251	4663.3	3398.7	1.6757	0.046897	0.9531	0.093795	0.20966	FALSE
gene_14703	ELL2	348.22	187.02	348.22	187.02	-0.8933	12994	9272.1	1.6756	0.046907	0.95309	0.093814	0.20967	FALSE
gene_12785	DES	386.99	213.58	386.99	213.58	-0.85451	15036	10723	1.6756	0.046909	0.95309	0.093819	0.20967	FALSE
gene_21504	HOXA9	327.78	173.2	327.78	173.2	-0.91637	11947	8531.3	1.6754	0.046923	0.95308	0.093846	0.20973	FALSE
gene_26086	LIN7C	226.98	107.32	226.98	107.32	-1.0736	7159	5147	1.6754	0.046928	0.95307	0.093856	0.20974	FALSE
gene_29660	MRRF	158.6	65.88	158.6	65.88	-1.2548	4298.8	3146.7	1.6753	0.046934	0.95307	0.093868	0.20976	FALSE
gene_14146	EBNA1BP2	260.11	392.09	260.11	392.09	0.59022	8710	6206.9	1.6753	0.95304	0.046963	0.093926	0.20987	TRUE
gene_43652	SETBP1	93.048	30.815	93.048	30.815	-1.5637	1936.4	1516	1.6752	0.046949	0.95305	0.093899	0.20981	FALSE
gene_17939	FYCO1	93.048	30.815	93.048	30.815	-1.5637	1936.4	1516	1.6752	0.046949	0.95305	0.093899	0.20981	FALSE
gene_6954	CAPN14	115.6	191.27	115.6	191.27	0.72148	2862.3	2040.2	1.6751	0.9528	0.047204	0.094408	0.21065	TRUE
gene_55080	ZDHHC8	209.36	323.03	209.36	323.03	0.62327	6460.4	4606.2	1.6748	0.95297	0.04703	0.09406	0.21007	TRUE
gene_33553	OPTN	217.11	333.65	217.11	333.65	0.6176	6791	4842.1	1.6748	0.95297	0.047029	0.094057	0.21007	TRUE
gene_798	ADA	535.73	318.78	535.73	318.78	-0.74713	23534	16785	1.6748	0.046992	0.95301	0.093983	0.20997	FALSE
gene_38666	PROKR1	297.47	153.01	297.47	153.01	-0.95454	10434	7465.1	1.6747	0.046993	0.95301	0.093986	0.20997	FALSE
gene_6602	CA3	245.31	119.01	245.31	119.01	-1.0373	7975.5	5726.6	1.6747	0.046997	0.953	0.093993	0.20997	FALSE
gene_15868	FAM126B	642.17	396.35	642.17	396.35	-0.6948	30215	21551	1.6746	0.047007	0.95299	0.094014	0.21001	FALSE
gene_34465	OR6C74	114.19	41.441	114.19	41.441	-1.4405	2646.6	2006.2	1.6745	0.047014	0.95299	0.094028	0.21002	FALSE
gene_9118	CFHR5	231.91	110.51	231.91	110.51	-1.0626	7369.6	5301.4	1.6744	0.047028	0.95297	0.094055	0.21007	FALSE
gene_19158	GNG13	260.11	128.57	260.11	128.57	-1.0109	8651	6206.9	1.6742	0.047043	0.95296	0.094085	0.21011	FALSE
gene_37489	PNRC2	329.19	174.26	329.19	174.26	-0.91377	12001	8581.8	1.6742	0.047043	0.95296	0.094087	0.21011	FALSE
gene_12297	DCK	183.98	287.96	183.98	287.96	0.6435	5406	3857.4	1.6742	0.95288	0.047118	0.094235	0.21037	TRUE
gene_45592	SMAD6	183.98	287.96	183.98	287.96	0.6435	5406	3857.4	1.6742	0.95288	0.047118	0.094235	0.21037	TRUE
gene_4889	BPTF	285.49	426.1	285.49	426.1	0.5761	9885.7	7054.6	1.6741	0.95293	0.04707	0.094141	0.21021	TRUE
gene_3266	ARRDC3	174.82	75.444	174.82	75.444	-1.2016	4937.5	3596.2	1.6741	0.047057	0.95294	0.094113	0.21016	FALSE
gene_51573	TRIM63	281.26	142.39	281.26	142.39	-0.9771	9642.5	6911.2	1.6739	0.047074	0.95293	0.094149	0.21022	FALSE
gene_36526	PHYHD1	162.13	68.006	162.13	68.006	-1.2412	4429.5	3243	1.6738	0.047083	0.95292	0.094166	0.21025	FALSE
gene_25468	LAMA2	66.966	19.127	66.966	19.127	-1.7557	1144.3	967.39	1.6737	0.047092	0.95291	0.094184	0.21028	FALSE
gene_52536	UBA52	495.55	290.09	495.55	290.09	-0.77049	21107	15074	1.6737	0.047094	0.95291	0.094188	0.21029	FALSE
gene_28059	MC5R	178.34	77.569	178.34	77.569	-1.1907	5077.5	3696.1	1.6736	0.047105	0.95289	0.094211	0.21033	FALSE
gene_39580	PUS3	143.1	230.58	143.1	230.58	0.68449	3826.9	2732.7	1.6736	0.95275	0.047254	0.094507	0.2108	TRUE
gene_39266	PTCD3	143.1	230.58	143.1	230.58	0.68449	3826.9	2732.7	1.6736	0.95275	0.047254	0.094507	0.2108	TRUE
gene_1047	ADGRE1	88.113	150.89	88.113	150.89	0.76929	1970.3	1407.2	1.6734	0.95243	0.047568	0.095136	0.21179	TRUE
gene_31077	NDUFAF5	76.835	23.377	76.835	23.377	-1.6749	1428.9	1167	1.6733	0.047136	0.95286	0.094273	0.21044	FALSE
gene_45096	SLC38A8	265.75	399.53	265.75	399.53	0.58644	8949	6392.7	1.6732	0.95284	0.04716	0.09432	0.21051	TRUE
gene_54239	WFIKKN2	46.524	87.132	46.524	87.132	0.89102	824.52	589.01	1.6732	0.95152	0.04848	0.09696	0.21469	TRUE
gene_35144	PALM	83.884	26.565	83.884	26.565	-1.6227	1642.7	1315.7	1.6732	0.047143	0.95286	0.094285	0.21046	FALSE
gene_26917	LRRC70	654.86	405.91	654.86	405.91	-0.68868	30988	22140	1.6731	0.04715	0.95285	0.0943	0.21049	FALSE
gene_54453	XIAP	97.277	32.94	97.277	32.94	-1.5339	2069.6	1611	1.6731	0.047154	0.95285	0.094308	0.2105	FALSE
gene_14797	EMC2	414.48	596.11	414.48	596.11	0.52321	16494	11785	1.673	0.95284	0.047162	0.094324	0.21051	TRUE
gene_9718	CLDN2	109.97	39.316	109.97	39.316	-1.4607	2495.7	1905.2	1.673	0.047164	0.95284	0.094329	0.21051	FALSE
gene_10502	COLGALT1	287.6	146.64	287.6	146.64	-0.96702	9935.5	7126.6	1.673	0.047165	0.95284	0.094329	0.21051	FALSE
gene_5612	C17orf77	219.93	103.07	219.93	103.07	-1.086	6828.1	4928.7	1.6729	0.047176	0.95282	0.094351	0.21055	FALSE
gene_52908	UGT1A7	183.28	286.9	183.28	286.9	0.6437	5368.9	3837.1	1.6728	0.95275	0.047252	0.094504	0.2108	TRUE
gene_51169	TPPP3	527.97	313.46	527.97	313.46	-0.7503	23007	16451	1.6726	0.047198	0.9528	0.094397	0.21064	FALSE
gene_24456	KIF3A	200.19	310.28	200.19	310.28	0.62961	6059.1	4331.6	1.6726	0.95274	0.047257	0.094515	0.2108	TRUE
gene_51734	TRPC4	107.85	38.253	107.85	38.253	-1.4715	2421.9	1855.2	1.6725	0.047214	0.95279	0.094429	0.21068	FALSE
gene_53031	UNC50	164.24	260.33	164.24	260.33	0.66131	4616.7	3301.2	1.6724	0.95268	0.04732	0.09464	0.21101	TRUE
gene_51466	TRIM33	164.24	260.33	164.24	260.33	0.66131	4616.7	3301.2	1.6724	0.95268	0.04732	0.09464	0.21101	TRUE
gene_51440	TRIM24	258.7	389.97	258.7	389.97	0.59021	8615.8	6160.7	1.6724	0.95276	0.047243	0.094486	0.21078	TRUE
gene_54980	ZCCHC24	156.49	64.818	156.49	64.818	-1.2587	4201.8	3089.3	1.6724	0.047222	0.95278	0.094444	0.21071	FALSE
gene_17627	FOXP1	142.39	229.52	142.39	229.52	0.68493	3795.7	2714.2	1.6724	0.95263	0.047373	0.094747	0.21119	TRUE
gene_35550	PCDHB13	261.52	129.64	261.52	129.64	-1.0069	8696.7	6253.2	1.6723	0.04723	0.95277	0.094461	0.21074	FALSE
gene_53766	VPS4B	462.42	266.71	462.42	266.71	-0.79165	19151	13703	1.6722	0.04724	0.95276	0.09448	0.21077	FALSE
gene_45749	SMIM21	207.95	320.9	207.95	320.9	0.62348	6379.4	4563.6	1.672	0.95269	0.047307	0.094613	0.21098	TRUE
gene_36257	PGAM2	103.62	36.128	103.62	36.128	-1.4946	2277.7	1756.4	1.672	0.047258	0.95274	0.094515	0.2108	FALSE
gene_11028	CRIP3	69.081	122.2	69.081	122.2	0.81388	1410.7	1009.3	1.6719	0.95202	0.04798	0.09596	0.21314	TRUE
gene_11873	CYP1A1	451.84	259.27	451.84	259.27	-0.799	18542	13273	1.6719	0.04727	0.95273	0.094541	0.21084	FALSE
gene_35262	PARD6B	371.49	539.79	371.49	539.79	0.5379	14164	10135	1.6718	0.95271	0.047285	0.094571	0.21089	TRUE
gene_45988	SNRPC	332.01	176.39	332.01	176.39	-0.90865	12109	8683.2	1.6718	0.04728	0.95272	0.09456	0.21088	FALSE
gene_8159	CD40	69.786	123.26	69.786	123.26	0.81184	1429.8	1023.4	1.6716	0.952	0.048003	0.096006	0.21321	TRUE
gene_40048	RAD51AP1	502.6	295.4	502.6	295.4	-0.76473	21466	15371	1.6715	0.047313	0.95269	0.094627	0.21099	FALSE
gene_33340	OCIAD2	306.63	159.39	306.63	159.39	-0.93965	10841	7783.3	1.6715	0.047314	0.95269	0.094628	0.21099	FALSE
gene_11715	CXCR1	83.884	144.51	83.884	144.51	0.77758	1837.9	1315.7	1.6715	0.95219	0.04781	0.09562	0.21263	TRUE
gene_22014	HYAL3	382.06	553.61	382.06	553.61	0.5339	14715	10535	1.6714	0.95267	0.047327	0.094653	0.21102	TRUE
gene_44841	SLC28A2	326.37	480.29	326.37	480.29	0.55598	11845	8480.8	1.6714	0.95267	0.047334	0.094668	0.21104	TRUE
gene_52926	UGT2B10	353.86	191.27	353.86	191.27	-0.88416	13219	9479.4	1.6714	0.047325	0.95267	0.09465	0.21102	FALSE
gene_32577	NPIPB3	145.21	58.442	145.21	58.442	-1.2985	3764.4	2788.2	1.6713	0.047328	0.95267	0.094657	0.21102	FALSE
gene_47815	SURF1	163.54	259.27	163.54	259.27	0.6616	4582.4	3281.8	1.6711	0.95255	0.04745	0.0949	0.21141	TRUE
gene_34338	OR5D13	163.54	259.27	163.54	259.27	0.6616	4582.4	3281.8	1.6711	0.95255	0.04745	0.0949	0.21141	TRUE
gene_20223	GTSF1L	272.8	137.07	272.8	137.07	-0.98767	9210.6	6627	1.6711	0.04735	0.95265	0.094699	0.2111	FALSE
gene_29627	MRPS27	191.03	297.52	191.03	297.52	0.63652	5670.6	4061.7	1.671	0.95257	0.047425	0.094851	0.21137	TRUE
gene_42188	RPSA	191.03	297.52	191.03	297.52	0.63652	5670.6	4061.7	1.671	0.95257	0.047425	0.094851	0.21137	TRUE
gene_44975	SLC35B2	82.474	142.39	82.474	142.39	0.78051	1794.8	1285.6	1.671	0.95212	0.047875	0.095751	0.21279	TRUE
gene_46512	SPATA8	82.474	142.39	82.474	142.39	0.78051	1794.8	1285.6	1.671	0.95212	0.047875	0.095751	0.21279	TRUE
gene_3604	ATG10	222.75	341.09	222.75	341.09	0.61249	7002.3	5015.7	1.671	0.9526	0.047404	0.094807	0.2113	TRUE
gene_24008	KCNV2	152.96	244.4	152.96	244.4	0.67251	4179.8	2994.3	1.6709	0.9525	0.047496	0.094992	0.21155	TRUE
gene_13339	DNAJB8	152.96	244.4	152.96	244.4	0.67251	4179.8	2994.3	1.6709	0.9525	0.047496	0.094992	0.21155	TRUE
gene_2690	APOOL	314.39	464.35	314.39	464.35	0.56119	11244	8055.3	1.6709	0.95262	0.047385	0.094769	0.21124	TRUE
gene_42027	RPP25L	121.95	45.691	121.95	45.691	-1.3968	2907.6	2195	1.6707	0.047395	0.9526	0.09479	0.21128	FALSE
gene_48425	TAX1BP3	81.064	140.26	81.064	140.26	0.78355	1752.2	1255.6	1.6706	0.95207	0.047932	0.095864	0.21298	TRUE
gene_23255	ISLR	520.22	308.15	520.22	308.15	-0.75358	22487	16119	1.6706	0.047402	0.9526	0.094805	0.2113	FALSE
gene_55759	ZNF335	761.3	1037.1	761.3	1037.1	0.4455	38030	27255	1.6705	0.95259	0.047407	0.094815	0.2113	TRUE
gene_54730	ZBBX	80.359	139.2	80.359	139.2	0.7851	1731.1	1240.8	1.6704	0.95204	0.047957	0.095914	0.21306	TRUE
gene_20376	H3F3C	250.95	379.34	250.95	379.34	0.59419	8243	5908.3	1.6704	0.95256	0.047445	0.094889	0.2114	TRUE
gene_36647	PIGT	73.31	128.57	73.31	128.57	0.80214	1527	1094.6	1.6704	0.95194	0.048065	0.096129	0.21337	TRUE
gene_9740	CLDN4	73.31	128.57	73.31	128.57	0.80214	1527	1094.6	1.6704	0.95194	0.048065	0.096129	0.21337	TRUE
gene_34196	OR51T1	320.03	471.79	320.03	471.79	0.5585	11516	8254.8	1.6704	0.95257	0.047434	0.094869	0.21137	TRUE
gene_28194	MDGA1	221.34	104.13	221.34	104.13	-1.0805	6868.7	4972.1	1.6703	0.04743	0.95257	0.09486	0.21137	FALSE
gene_30963	NCSTN	327.08	173.2	327.08	173.2	-0.91327	11839	8506.1	1.6703	0.047431	0.95257	0.094863	0.21137	FALSE
gene_26689	LRIT2	327.08	173.2	327.08	173.2	-0.91327	11839	8506.1	1.6703	0.047431	0.95257	0.094863	0.21137	FALSE
gene_51171	TPPP3	594.94	362.34	594.94	362.34	-0.71384	27051	19395	1.6702	0.047435	0.95256	0.09487	0.21137	FALSE
gene_43947	SH3D19	78.949	137.07	78.949	137.07	0.78828	1689.2	1211.1	1.6702	0.952	0.048	0.096	0.21321	TRUE
gene_42862	SCAF1	78.949	137.07	78.949	137.07	0.78828	1689.2	1211.1	1.6702	0.952	0.048	0.096	0.21321	TRUE
gene_28655	MGAT4A	74.72	130.7	74.72	130.7	0.79849	1566.8	1123.4	1.6701	0.95193	0.048066	0.096132	0.21337	TRUE
gene_54644	YOD1	181.87	284.77	181.87	284.77	0.64409	5295	3796.7	1.6701	0.95248	0.047523	0.095046	0.21165	TRUE
gene_13161	DLX6	402.5	580.17	402.5	580.17	0.5264	15784	11319	1.67	0.95254	0.047462	0.094923	0.21144	TRUE
gene_5120	BTNL10	621.02	381.47	621.02	381.47	-0.70162	28693	20578	1.67	0.047458	0.95254	0.094916	0.21144	FALSE
gene_15734	FADD	341.17	182.77	341.17	182.77	-0.89687	12547	9014.7	1.67	0.047461	0.95254	0.094922	0.21144	FALSE
gene_41985	RPL6	179.75	78.631	179.75	78.631	-1.1826	5112.6	3736.2	1.6699	0.047472	0.95253	0.094944	0.21148	FALSE
gene_3310	ART3	198.78	308.15	198.78	308.15	0.62987	5980.6	4289.7	1.6698	0.95247	0.047534	0.095068	0.21167	TRUE
gene_22215	IFIT5	183.28	80.757	183.28	80.757	-1.1725	5255	3837.1	1.6697	0.04749	0.95251	0.09498	0.21155	FALSE
gene_23393	ITIH3	331.31	486.67	331.31	486.67	0.55338	12068	8657.8	1.6697	0.9525	0.047499	0.094999	0.21156	TRUE
gene_24492	KIFC1	64.146	18.064	64.146	18.064	-1.7728	1061.8	912.27	1.6696	0.047496	0.9525	0.094992	0.21155	FALSE
gene_25413	L2HGDH	222.05	340.03	222.05	340.03	0.61255	6960	4993.9	1.6695	0.95246	0.047544	0.095089	0.21171	TRUE
gene_19540	GPR150	334.83	178.51	334.83	178.51	-0.90363	12217	8784.8	1.6695	0.047513	0.95249	0.095025	0.21161	FALSE
gene_12322	DCP1A	427.88	613.11	427.88	613.11	0.51794	17156	12313	1.6693	0.95247	0.04753	0.09506	0.21166	TRUE
gene_36475	PHKG2	427.88	613.11	427.88	613.11	0.51794	17156	12313	1.6693	0.95247	0.04753	0.09506	0.21166	TRUE
gene_50263	TMEM241	226.27	107.32	226.27	107.32	-1.0691	7074.9	5125.1	1.6691	0.047547	0.95245	0.095094	0.21171	FALSE
gene_33232	NXF3	239.67	115.82	239.67	115.82	-1.0427	7668.9	5546.5	1.6691	0.047549	0.95245	0.095098	0.21171	FALSE
gene_44828	SLC27A3	250.24	378.28	250.24	378.28	0.59419	8197.1	5885.5	1.669	0.95241	0.047587	0.095173	0.21184	TRUE
gene_17514	FOXB2	319.32	470.73	319.32	470.73	0.55843	11462	8229.8	1.669	0.95243	0.047574	0.095148	0.2118	TRUE
gene_55153	ZFP36L1	342.58	183.83	342.58	183.83	-0.89448	12602	9066	1.6689	0.047571	0.95243	0.095143	0.2118	FALSE
gene_32038	NO-TARGET	143.1	57.38	143.1	57.38	-1.3035	3673.6	2732.7	1.6688	0.047583	0.95242	0.095165	0.21183	FALSE
gene_7755	CCL14	244.6	119.01	244.6	119.01	-1.0332	7886.7	5704	1.6687	0.047592	0.95241	0.095184	0.21185	FALSE
gene_10225	CNR2	243.19	368.72	243.19	368.72	0.59841	7878.3	5658.9	1.6687	0.95238	0.047622	0.095243	0.21196	TRUE
gene_11743	CXorf40A	236.14	359.15	236.14	359.15	0.60286	7565.9	5434.7	1.6686	0.95237	0.047628	0.095257	0.21197	TRUE
gene_15793	FAM107B	236.14	359.15	236.14	359.15	0.60286	7565.9	5434.7	1.6686	0.95237	0.047628	0.095257	0.21197	TRUE
gene_27488	MAGED4	447.61	638.62	447.61	638.62	0.51173	18241	13102	1.6686	0.9524	0.047599	0.095197	0.21188	TRUE
gene_12399	DDB1	282.67	421.85	282.67	421.85	0.57594	9685.6	6958.9	1.6684	0.95237	0.047632	0.095265	0.21198	TRUE
gene_20168	GTF2IRD2B	88.113	28.69	88.113	28.69	-1.5857	1765.6	1407.2	1.6684	0.047619	0.95238	0.095238	0.21196	FALSE
gene_13558	DOK3	390.52	216.77	390.52	216.77	-0.84629	15094	10857	1.6684	0.047623	0.95238	0.095246	0.21196	FALSE
gene_4926	BRD7	399.68	223.14	399.68	223.14	-0.83803	15583	11210	1.6682	0.04764	0.95236	0.095281	0.21199	FALSE
gene_7256	CBWD1	341.88	500.48	341.88	500.48	0.54849	12577	9040.4	1.6681	0.95234	0.04766	0.095321	0.21206	TRUE
gene_3807	ATP5G2	109.97	182.77	109.97	182.77	0.72776	2649.9	1905.2	1.6679	0.95205	0.047952	0.095904	0.21306	TRUE
gene_15539	EXOC3L4	323.55	171.08	323.55	171.08	-0.9154	11624	8380.2	1.6676	0.047702	0.9523	0.095403	0.21223	FALSE
gene_25226	KRTAP20-3	391.93	217.83	391.93	217.83	-0.84445	15155	10911	1.6675	0.047705	0.9523	0.09541	0.21224	FALSE
gene_29409	MROH2A	170.59	73.319	170.59	73.319	-1.2071	4730.6	3477.3	1.6675	0.047706	0.95229	0.095413	0.21224	FALSE
gene_30884	NCF2	236.14	113.7	236.14	113.7	-1.0479	7496.6	5434.7	1.6674	0.047714	0.95229	0.095428	0.21226	FALSE
gene_5761	C1orf127	161.42	256.08	161.42	256.08	0.66248	4480.3	3223.7	1.6672	0.95216	0.047843	0.095685	0.2127	TRUE
gene_12547	DDX54	109.26	181.7	109.26	181.7	0.72858	2623.9	1888.5	1.667	0.95196	0.048044	0.096087	0.2133	TRUE
gene_40947	RFX4	241.08	116.88	241.08	116.88	-1.0381	7711.9	5591.4	1.6669	0.047767	0.95223	0.095534	0.21249	FALSE
gene_30388	MYO16	188.91	294.34	188.91	294.34	0.63701	5556.9	4000.1	1.6669	0.95216	0.047839	0.095679	0.2127	TRUE
gene_2551	APEH	188.91	294.34	188.91	294.34	0.63701	5556.9	4000.1	1.6669	0.95216	0.047839	0.095679	0.2127	TRUE
gene_6152	C3orf33	265.75	132.82	265.75	132.82	-0.99515	8834.6	6392.7	1.6668	0.047781	0.95222	0.095563	0.21255	FALSE
gene_50686	TMX1	345.4	185.95	345.4	185.95	-0.88978	12712	9168.9	1.6667	0.047788	0.95221	0.095577	0.21257	FALSE
gene_15371	ESR1	281.96	143.45	281.96	143.45	-0.97005	9592.9	6935.1	1.6667	0.047791	0.95221	0.095582	0.21257	FALSE
gene_44138	SIGLEC11	152.26	62.693	152.26	62.693	-1.2668	4011.1	2975.4	1.6666	0.047795	0.9522	0.09559	0.21258	FALSE
gene_46168	SOGA3	384.88	556.8	384.88	556.8	0.53159	14778	10642	1.6665	0.95219	0.047809	0.095619	0.21263	TRUE
gene_13291	DNAI2	260.81	129.64	260.81	129.64	-1.003	8604	6230.1	1.6665	0.047808	0.95219	0.095616	0.21263	FALSE
gene_31044	NDUFA4L2	453.96	261.4	453.96	261.4	-0.79399	18540	13359	1.6664	0.047813	0.95219	0.095625	0.21263	FALSE
gene_13316	DNAJB14	161.42	68.006	161.42	68.006	-1.235	4363.4	3223.7	1.6663	0.047824	0.95218	0.095648	0.21267	FALSE
gene_51634	TRIP10	125.47	205.08	125.47	205.08	0.70437	3168.6	2282.3	1.6663	0.95197	0.048032	0.096065	0.21327	TRUE
gene_27219	LYG2	573.79	347.47	573.79	347.47	-0.72202	25612	18451	1.6663	0.047826	0.95217	0.095652	0.21267	FALSE
gene_48135	TACC1	188.21	83.944	188.21	83.944	-1.1554	5435.6	3979.6	1.6663	0.04783	0.95217	0.095659	0.21267	FALSE
gene_25396	KY	188.21	83.944	188.21	83.944	-1.1554	5435.6	3979.6	1.6663	0.04783	0.95217	0.095659	0.21267	FALSE
gene_39682	PYY	305.93	159.39	305.93	159.39	-0.93634	10737	7758.6	1.6661	0.047845	0.95215	0.09569	0.21271	FALSE
gene_36753	PINK1	13.393	30.815	13.393	30.815	1.1443	151.76	109.34	1.6661	0.94683	0.053171	0.10634	0.2293	TRUE
gene_21242	HLX	146.62	59.505	146.62	59.505	-1.2868	3794.5	2825.3	1.6661	0.047849	0.95215	0.095699	0.21272	FALSE
gene_7365	CCDC121	479.34	279.46	479.34	279.46	-0.77624	19975	14399	1.666	0.047857	0.95214	0.095714	0.21274	FALSE
gene_3120	ARL5B	394.75	219.96	394.75	219.96	-0.84082	15276	11019	1.6659	0.047866	0.95213	0.095732	0.21278	FALSE
gene_54107	WDR61	232.62	111.57	232.62	111.57	-1.0533	7326.2	5323.5	1.6658	0.047873	0.95213	0.095747	0.21279	FALSE
gene_14311	EFCAB11	241.78	366.59	241.78	366.59	0.59844	7788.8	5613.8	1.6658	0.95209	0.047907	0.095815	0.21291	TRUE
gene_43129	SDAD1	81.064	25.502	81.064	25.502	-1.6306	1543.6	1255.6	1.6656	0.047894	0.95211	0.095787	0.21286	FALSE
gene_46531	SPATS2L	81.064	25.502	81.064	25.502	-1.6306	1543.6	1255.6	1.6656	0.047894	0.95211	0.095787	0.21286	FALSE
gene_19061	GMNC	351.75	513.23	351.75	513.23	0.54378	13038	9401.5	1.6654	0.95208	0.04792	0.095841	0.21295	TRUE
gene_29434	MRPL10	125.47	47.816	125.47	47.816	-1.3734	3015.3	2282.3	1.6654	0.047919	0.95208	0.095839	0.21295	FALSE
gene_39765	RAB11FIP2	215.7	100.95	215.7	100.95	-1.0879	6584.4	4799	1.6653	0.047928	0.95207	0.095856	0.21298	FALSE
gene_11763	CXorf58	255.18	384.66	255.18	384.66	0.59018	8382.7	6045.7	1.6653	0.95205	0.047954	0.095908	0.21306	TRUE
gene_4303	BATF3	224.16	106.26	224.16	106.26	-1.0699	6950.3	5059.4	1.6653	0.04793	0.95207	0.095859	0.21298	FALSE
gene_168	AATF	138.16	223.14	138.16	223.14	0.68766	3611	2604.3	1.6652	0.9519	0.048095	0.09619	0.21344	TRUE
gene_4965	BRIX1	410.25	589.74	410.25	589.74	0.52248	16107	11620	1.665	0.95204	0.04796	0.09592	0.21306	TRUE
gene_1122	ADH5	133.23	52.067	133.23	52.067	-1.3388	3293.5	2477.7	1.665	0.047958	0.95204	0.095917	0.21306	FALSE
gene_23521	JAKMIP2	293.24	435.66	293.24	435.66	0.56952	10142	7319.5	1.6647	0.952	0.048002	0.096004	0.21321	TRUE
gene_52528	UBA3	248.13	375.09	248.13	375.09	0.59421	8060.3	5817.3	1.6647	0.95198	0.048016	0.096032	0.21322	TRUE
gene_22572	IL16	261.52	393.16	261.52	393.16	0.58635	8664.2	6253.2	1.6647	0.95199	0.048012	0.096025	0.21322	TRUE
gene_5012	BSND	160.01	253.96	160.01	253.96	0.66308	4412.8	3185.1	1.6646	0.95189	0.048106	0.096213	0.21347	TRUE
gene_34272	OR52W1	378.53	548.3	378.53	548.3	0.53335	14409	10401	1.6646	0.95199	0.048006	0.096011	0.21321	TRUE
gene_723	ACTN3	388.4	215.71	388.4	215.71	-0.84553	14912	10776	1.6645	0.048009	0.95199	0.096017	0.21321	FALSE
gene_24223	KIAA0513	257.29	127.51	257.29	127.51	-1.0071	8421.4	6114.6	1.6644	0.048014	0.95199	0.096028	0.21322	FALSE
gene_3589	ATF6	107.15	178.51	107.15	178.51	0.73113	2546.8	1838.6	1.6644	0.95168	0.048315	0.096631	0.21414	TRUE
gene_48115	TAAR8	289.72	148.76	289.72	148.76	-0.95694	9934	7198.7	1.6643	0.048022	0.95198	0.096045	0.21324	FALSE
gene_15357	ESM1	229.09	109.45	229.09	109.45	-1.0589	7157.8	5213	1.6643	0.048027	0.95197	0.096054	0.21325	FALSE
gene_28633	MFSD9	8.4589	21.252	8.4589	21.252	1.2342	81.829	59.087	1.6643	0.94444	0.055563	0.11113	0.2362	TRUE
gene_55442	ZNF155	459.6	265.65	459.6	265.65	-0.78858	18809	13588	1.6642	0.048034	0.95197	0.096068	0.21327	FALSE
gene_4040	AVP	187.5	292.21	187.5	292.21	0.63734	5481.8	3959.2	1.6641	0.95188	0.048118	0.096236	0.21351	TRUE
gene_35872	PDE6B	417.3	235.89	417.3	235.89	-0.82031	16455	11896	1.6639	0.048069	0.95193	0.096137	0.21338	FALSE
gene_21788	HSDL1	298.88	443.1	298.88	443.1	0.5665	10400	7513.8	1.6638	0.95191	0.048093	0.096185	0.21344	TRUE
gene_38904	PRSS1	273.5	138.14	273.5	138.14	-0.98032	9162.1	6650.6	1.6637	0.048088	0.95191	0.096175	0.21344	FALSE
gene_44257	SIX3	389.81	216.77	389.81	216.77	-0.84369	14972	10830	1.6637	0.048091	0.95191	0.096182	0.21344	FALSE
gene_16011	FAM171A1	427.88	243.33	427.88	243.33	-0.81172	17028	12313	1.6636	0.048092	0.95191	0.096184	0.21344	FALSE
gene_17680	FRAT2	486.38	284.77	486.38	284.77	-0.77019	20324	14692	1.6636	0.048094	0.95191	0.096187	0.21344	FALSE
gene_38775	PRR14	123.36	46.754	123.36	46.754	-1.3808	2934.1	2229.8	1.6636	0.048094	0.95191	0.096189	0.21344	FALSE
gene_41448	RNF11	106.44	177.45	106.44	177.45	0.732	2521.3	1822.1	1.6636	0.9516	0.048405	0.09681	0.21442	TRUE
gene_34879	OXER1	398.98	223.14	398.98	223.14	-0.83549	15459	11182	1.6635	0.048102	0.9519	0.096205	0.21346	FALSE
gene_34221	OR52E2	284.78	145.57	284.78	145.57	-0.96328	9689.3	7030.6	1.6635	0.048111	0.95189	0.096221	0.21348	FALSE
gene_33014	NUBP1	418.71	236.96	418.71	236.96	-0.8187	16518	11951	1.6632	0.048138	0.95186	0.096276	0.21358	FALSE
gene_7943	CCR8	268.57	134.95	268.57	134.95	-0.98759	8927.2	6486.2	1.6632	0.048139	0.95186	0.096278	0.21358	FALSE
gene_17058	FGF10	175.52	76.506	175.52	76.506	-1.1875	4902	3616.1	1.6631	0.048151	0.95185	0.096301	0.21362	FALSE
gene_49360	THOC6	409.55	230.58	409.55	230.58	-0.82604	16015	11593	1.6629	0.048168	0.95183	0.096335	0.21369	FALSE
gene_3742	ATP1B1	355.98	518.54	355.98	518.54	0.54141	13214	9557.5	1.6629	0.95182	0.048176	0.096352	0.2137	TRUE
gene_56703	ZNF789	98.687	34.003	98.687	34.003	-1.5099	2092	1643	1.6628	0.048173	0.95183	0.096346	0.2137	FALSE
gene_5230	C10orf90	105.03	37.191	105.03	37.191	-1.4732	2301.2	1789.2	1.6628	0.048175	0.95182	0.09635	0.2137	FALSE
gene_48142	TACC3	105.03	37.191	105.03	37.191	-1.4732	2301.2	1789.2	1.6628	0.048175	0.95182	0.09635	0.2137	FALSE
gene_37654	POLR2M	263.63	131.76	263.63	131.76	-0.99517	8695.3	6322.9	1.6628	0.048178	0.95182	0.096357	0.2137	FALSE
gene_49364	THOC7	105.74	176.39	105.74	176.39	0.73288	2496	1805.6	1.6627	0.95151	0.048494	0.096988	0.21473	TRUE
gene_30011	MTR	329.19	175.33	329.19	175.33	-0.90505	11837	8581.8	1.6627	0.048185	0.95182	0.096369	0.21372	FALSE
gene_47548	STRA8	83.179	26.565	83.179	26.565	-1.6106	1602.6	1300.6	1.6626	0.048192	0.95181	0.096384	0.21374	FALSE
gene_46570	SPDYE3	102.92	36.128	102.92	36.128	-1.4848	2230.3	1740.1	1.6626	0.048197	0.9518	0.096394	0.21375	FALSE
gene_377	ABI3	366.55	200.83	366.55	200.83	-0.86481	13732	9950.5	1.6625	0.04821	0.95179	0.096419	0.2138	FALSE
gene_51532	TRIM49D1	699.97	440.97	699.97	440.97	-0.66539	33540	24272	1.6625	0.04821	0.95179	0.09642	0.2138	FALSE
gene_21443	HOMER1	253.77	382.53	253.77	382.53	0.59017	8290.3	5999.8	1.6624	0.95176	0.048243	0.096486	0.21391	TRUE
gene_24025	KCTD13	322.85	171.08	322.85	171.08	-0.91226	11517	8355.1	1.6623	0.048221	0.95178	0.096443	0.21382	FALSE
gene_56618	ZNF749	322.85	171.08	322.85	171.08	-0.91226	11517	8355.1	1.6623	0.048221	0.95178	0.096443	0.21382	FALSE
gene_10047	CMPK1	430.7	245.46	430.7	245.46	-0.80868	17157	12425	1.6623	0.048222	0.95178	0.096444	0.21382	FALSE
gene_34867	OVOS2	55.688	14.876	55.688	14.876	-1.8362	832.78	752.34	1.6621	0.048245	0.95176	0.09649	0.21391	FALSE
gene_34567	OR8D2	148.03	236.96	148.03	236.96	0.6751	3954	2862.7	1.6621	0.95161	0.048387	0.096773	0.21435	TRUE
gene_23413	ITM2A	168.47	265.65	168.47	265.65	0.65388	4721.5	3418.3	1.6621	0.95165	0.048347	0.096693	0.21425	TRUE
gene_28132	MCM7	310.16	162.58	310.16	162.58	-0.92769	10890	7906.6	1.662	0.048252	0.95175	0.096504	0.21393	FALSE
gene_13919	DUSP13	122.65	200.83	122.65	200.83	0.70683	3055.7	2212.4	1.662	0.95153	0.048474	0.096947	0.21467	TRUE
gene_37644	POLR2J2	158.6	251.83	158.6	251.83	0.66369	4345.9	3146.7	1.662	0.95163	0.048372	0.096744	0.2143	TRUE
gene_56186	ZNF562	230.5	110.51	230.5	110.51	-1.0539	7199.4	5257.1	1.6619	0.048263	0.95174	0.096526	0.21397	FALSE
gene_2788	ARF4	177.64	278.4	177.64	278.4	0.6453	5076.5	3676	1.6619	0.95165	0.048347	0.096695	0.21425	TRUE
gene_51870	TSHZ3	105.03	175.33	105.03	175.33	0.73377	2470.8	1789.2	1.6619	0.95142	0.048582	0.097164	0.215	TRUE
gene_44029	SHCBP1L	105.03	175.33	105.03	175.33	0.73377	2470.8	1789.2	1.6619	0.95142	0.048582	0.097164	0.215	TRUE
gene_41197	RIBC1	286.19	146.64	286.19	146.64	-0.95996	9737.7	7078.5	1.6619	0.048268	0.95173	0.096536	0.21399	FALSE
gene_24928	KREMEN2	246.72	372.97	246.72	372.97	0.59422	7969.7	5771.9	1.6618	0.95169	0.048305	0.09661	0.21414	TRUE
gene_53459	VAMP2	225.57	344.28	225.57	344.28	0.60781	7045.9	5103.1	1.6617	0.95168	0.048321	0.096641	0.21415	TRUE
gene_44899	SLC2A8	523.04	311.34	523.04	311.34	-0.74657	22409	16239	1.6615	0.04831	0.95169	0.096619	0.21414	FALSE
gene_1757	ALG3	213.59	99.883	213.59	99.883	-1.0889	6464.2	4734.5	1.6615	0.04831	0.95169	0.09662	0.21414	FALSE
gene_51828	TSC22D4	12.688	2.1252	12.688	2.1252	-2.1309	55.79	101.68	1.6614	0.048314	0.95169	0.096629	0.21414	FALSE
gene_37498	POC1B-GALNT4	384.88	213.58	384.88	213.58	-0.84663	14672	10642	1.6614	0.048315	0.95169	0.096629	0.21414	FALSE
gene_27902	MASP1	269.98	136.01	269.98	136.01	-0.98389	8973.6	6533	1.6614	0.048315	0.95168	0.09663	0.21414	FALSE
gene_41606	RNF212B	327.08	480.29	327.08	480.29	0.55288	11737	8506.1	1.6612	0.95166	0.048342	0.096683	0.21424	TRUE
gene_1031	ADGRB1	31.016	61.63	31.016	61.63	0.96807	468.62	339.63	1.6612	0.94932	0.050677	0.10135	0.22193	TRUE
gene_13931	DUSP18	382.06	552.55	382.06	552.55	0.53114	14533	10535	1.661	0.95164	0.048357	0.096715	0.21426	TRUE
gene_36076	PEBP4	166.36	71.193	166.36	71.193	-1.213	4528.1	3359.6	1.661	0.04836	0.95164	0.09672	0.21426	FALSE
gene_13345	DNAJC1	166.36	71.193	166.36	71.193	-1.213	4528.1	3359.6	1.661	0.04836	0.95164	0.09672	0.21426	FALSE
gene_7891	CCNL1	265.04	132.82	265.04	132.82	-0.99134	8741.2	6369.4	1.661	0.048361	0.95164	0.096721	0.21426	FALSE
gene_19888	GRIK5	148.03	60.568	148.03	60.568	-1.2754	3824.9	2862.7	1.6609	0.048362	0.95164	0.096724	0.21426	FALSE
gene_27472	MAGEC1	148.03	60.568	148.03	60.568	-1.2754	3824.9	2862.7	1.6609	0.048362	0.95164	0.096724	0.21426	FALSE
gene_37842	PP2D1	458.19	651.37	458.19	651.37	0.5066	18659	13531	1.6607	0.95161	0.048387	0.096775	0.21435	TRUE
gene_955	ADARB1	176.93	277.34	176.93	277.34	0.6455	5040.5	3656	1.6605	0.95151	0.048487	0.096973	0.21471	TRUE
gene_42783	SARS2	259.41	389.97	259.41	389.97	0.5863	8523.6	6183.8	1.6603	0.95155	0.048447	0.096894	0.21458	TRUE
gene_29913	MTFR1	287.6	147.7	287.6	147.7	-0.95668	9786.2	7126.6	1.6603	0.048424	0.95158	0.096847	0.21449	FALSE
gene_1242	AEBP1	194.55	88.195	194.55	88.195	-1.1325	5656.1	4164.9	1.6601	0.048447	0.95155	0.096894	0.21458	FALSE
gene_34691	OSBP2	218.52	103.07	218.52	103.07	-1.0768	6664.3	4885.3	1.6601	0.048451	0.95155	0.096901	0.21459	FALSE
gene_15270	ERICH4	402.5	579.11	402.5	579.11	0.52376	15595	11319	1.66	0.95154	0.048458	0.096916	0.21461	TRUE
gene_46757	SPPL2B	121.24	198.7	121.24	198.7	0.7081	3000	2177.6	1.6599	0.95131	0.048694	0.097388	0.21534	TRUE
gene_35469	PCDH12	185.39	289.02	185.39	289.02	0.63785	5370	3898	1.6599	0.95146	0.048541	0.097081	0.21488	TRUE
gene_48031	SYT11	427.88	612.05	427.88	612.05	0.51544	16960	12313	1.6597	0.95151	0.048486	0.096972	0.21471	TRUE
gene_12400	DDB1	343.29	501.54	343.29	501.54	0.54562	12522	9091.7	1.6597	0.9515	0.048496	0.096991	0.21473	TRUE
gene_4070	AXL	432.81	618.43	432.81	618.43	0.51386	17226	12509	1.6596	0.9515	0.048503	0.097006	0.21475	TRUE
gene_49249	TGM6	252.36	380.41	252.36	380.41	0.59016	8198.4	5954	1.6595	0.95147	0.048534	0.097068	0.21486	TRUE
gene_38441	PREX1	102.92	172.14	102.92	172.14	0.73651	2395.9	1740.1	1.6595	0.95116	0.048843	0.097687	0.21587	TRUE
gene_3983	ATXN2L	102.92	172.14	102.92	172.14	0.73651	2395.9	1740.1	1.6595	0.95116	0.048843	0.097687	0.21587	TRUE
gene_7930	CCR4	306.63	160.45	306.63	160.45	-0.93012	10685	7783.3	1.6594	0.04852	0.95148	0.097039	0.21482	FALSE
gene_43722	SF3B3	206.54	95.633	206.54	95.633	-1.1028	6149.9	4521.2	1.6594	0.048521	0.95148	0.097043	0.21482	FALSE
gene_12090	DACT1	167.06	263.52	167.06	263.52	0.65439	4652.2	3379.2	1.6594	0.95138	0.048621	0.097241	0.2151	TRUE
gene_39511	PTPRQ	167.06	263.52	167.06	263.52	0.65439	4652.2	3379.2	1.6594	0.95138	0.048621	0.097241	0.2151	TRUE
gene_11936	CYP2E1	447.61	637.55	447.61	637.55	0.50933	18038	13102	1.6593	0.95147	0.048526	0.097052	0.21483	TRUE
gene_17114	FGF8	180.46	79.694	180.46	79.694	-1.1691	5076.5	3756.3	1.6591	0.048544	0.95146	0.097088	0.21488	FALSE
gene_13232	DNAAF1	407.44	229.52	407.44	229.52	-0.82522	15827	11510	1.659	0.048555	0.95144	0.09711	0.21493	FALSE
gene_40737	REEP2	359.5	522.79	359.5	522.79	0.53899	13332	9688	1.659	0.95144	0.048564	0.097128	0.21493	TRUE
gene_31773	NME6	359.5	522.79	359.5	522.79	0.53899	13332	9688	1.659	0.95144	0.048564	0.097128	0.21493	TRUE
gene_53904	VWF	117.01	43.566	117.01	43.566	-1.4049	2697.3	2074.3	1.659	0.048559	0.95144	0.097119	0.21493	FALSE
gene_51645	TRIP4	134.64	53.129	134.64	53.129	-1.3253	3321.7	2513.7	1.659	0.048561	0.95144	0.097122	0.21493	FALSE
gene_56884	ZNRF1	245.31	370.84	245.31	370.84	0.59424	7879.7	5726.6	1.6589	0.9514	0.048597	0.097194	0.21504	TRUE
gene_31464	NGF	224.16	342.15	224.16	342.15	0.6079	6961.2	5059.4	1.6589	0.95139	0.048612	0.097223	0.21509	TRUE
gene_12931	DHRS7C	241.78	117.95	241.78	117.95	-1.0293	7667.6	5613.8	1.6587	0.048593	0.95141	0.097186	0.21503	FALSE
gene_42538	RXRG	238.26	361.28	238.26	361.28	0.59854	7567.2	5501.7	1.6586	0.95137	0.048633	0.097266	0.21514	TRUE
gene_43403	SEMA3G	256.59	127.51	256.59	127.51	-1.0032	8330.2	6091.6	1.6585	0.048606	0.95139	0.097212	0.21508	FALSE
gene_661	ACSM6	184.69	287.96	184.69	287.96	0.63802	5333	3877.7	1.6585	0.95132	0.048683	0.097365	0.21531	TRUE
gene_3038	ARID3B	203.01	93.508	203.01	93.508	-1.1102	5995.7	4415.6	1.6585	0.048613	0.95139	0.097225	0.21509	FALSE
gene_7494	CCDC175	251.65	124.32	251.65	124.32	-1.0115	8106.3	5931.2	1.6584	0.048618	0.95138	0.097235	0.2151	FALSE
gene_17813	FTCD	408.85	230.58	408.85	230.58	-0.82356	15889	11565	1.6583	0.048628	0.95137	0.097256	0.21512	FALSE
gene_13991	DVL2	575.2	349.59	575.2	349.59	-0.71679	25450	18514	1.6582	0.048635	0.95136	0.097271	0.21514	FALSE
gene_48370	TAS2R39	661.2	909.58	661.2	909.58	0.45951	30845	22437	1.6582	0.95136	0.048643	0.097285	0.21516	TRUE
gene_32379	NOL7	156.49	248.65	156.49	248.65	0.66463	4246.4	3089.3	1.658	0.95123	0.048773	0.097546	0.21562	TRUE
gene_50125	TMEM191B	537.14	321.96	537.14	321.96	-0.7366	23150	16846	1.658	0.048657	0.95134	0.097315	0.21522	FALSE
gene_46277	SOX7	364.44	529.17	364.44	529.17	0.53683	13568	9871.5	1.658	0.95134	0.048663	0.097327	0.21524	TRUE
gene_53932	WASHC2A	373.6	206.14	373.6	206.14	-0.85473	14021	10215	1.6579	0.048669	0.95133	0.097338	0.21525	FALSE
gene_28042	MBTPS1	200.9	310.28	200.9	310.28	0.62457	5981.7	4352.5	1.6579	0.95127	0.048726	0.097452	0.21545	TRUE
gene_16938	FCRLB	342.58	184.89	342.58	184.89	-0.88621	12434	9066	1.6577	0.048691	0.95131	0.097381	0.21533	FALSE
gene_26777	LRRC2	313.68	462.23	313.68	462.23	0.55782	11032	8030.5	1.6576	0.95129	0.04871	0.09742	0.21539	TRUE
gene_22224	IFITM2	219.93	104.13	219.93	104.13	-1.0714	6704.5	4928.7	1.6575	0.048707	0.95129	0.097414	0.21539	FALSE
gene_3752	ATP2A1	350.34	190.2	350.34	190.2	-0.87775	12822	9349.7	1.6575	0.048712	0.95129	0.097424	0.21539	FALSE
gene_25672	LCE3E	290.42	149.82	290.42	149.82	-0.95023	9883.6	7222.8	1.6573	0.04873	0.95127	0.097461	0.21546	FALSE
gene_51989	TSPYL4	39.475	75.444	39.475	75.444	0.91738	646.89	471.11	1.6572	0.94952	0.050483	0.10097	0.22131	TRUE
gene_30126	MUC5B	145.21	232.71	145.21	232.71	0.67665	3827.8	2788.2	1.657	0.9511	0.048903	0.097805	0.2161	TRUE
gene_21083	HIST1H4C	279.14	142.39	279.14	142.39	-0.96625	9351.1	6839.9	1.657	0.048757	0.95124	0.097514	0.21557	FALSE
gene_50597	TMOD2	277.03	413.35	277.03	413.35	0.57561	9291.4	6768.7	1.6569	0.95121	0.048786	0.097572	0.21565	TRUE
gene_54690	YWHAH	341.88	499.42	341.88	499.42	0.54543	12409	9040.4	1.6569	0.95122	0.04878	0.09756	0.21564	TRUE
gene_42863	SCAF1	16.918	37.191	16.918	37.191	1.0918	205.49	149.71	1.6568	0.94679	0.053212	0.10642	0.22941	TRUE
gene_48907	TEDDM1	238.26	115.82	238.26	115.82	-1.0343	7495.3	5501.7	1.6568	0.048776	0.95122	0.097552	0.21563	FALSE
gene_29448	MRPL15	155.78	247.58	155.78	247.58	0.66495	4213.5	3070.2	1.6567	0.95109	0.048908	0.097816	0.2161	TRUE
gene_50947	TOLLIP	309.45	162.58	309.45	162.58	-0.92442	10786	7881.9	1.6567	0.04879	0.95121	0.09758	0.21566	FALSE
gene_1097	ADGRL2	594.94	825.63	594.94	825.63	0.47208	26609	19395	1.6565	0.95119	0.048815	0.097629	0.21576	TRUE
gene_49981	TMEM150B	291.83	150.89	291.83	150.89	-0.94706	9932.5	7271.1	1.6558	0.048881	0.95112	0.097762	0.21603	FALSE
gene_891	ADAMTS15	183.28	285.84	183.28	285.84	0.63836	5259.4	3837.1	1.6557	0.95103	0.048968	0.097936	0.21633	TRUE
gene_44548	SLC22A1	158.6	66.943	158.6	66.943	-1.2321	4200.8	3146.7	1.6556	0.048896	0.9511	0.097793	0.21609	FALSE
gene_534	ACLY	346.81	505.79	346.81	505.79	0.54308	12637	9220.4	1.6556	0.95109	0.048906	0.097812	0.2161	TRUE
gene_5359	C12orf50	138.16	55.255	138.16	55.255	-1.3067	3436.8	2604.3	1.6556	0.0489	0.9511	0.0978	0.2161	FALSE
gene_8234	CD82	317.21	167.89	317.21	167.89	-0.91389	11148	8154.9	1.6556	0.048904	0.9511	0.097807	0.2161	FALSE
gene_28816	MINOS1	276.32	412.28	276.32	412.28	0.57557	9242.7	6745	1.6555	0.95107	0.048933	0.097866	0.2162	TRUE
gene_39013	PSD	143.8	58.442	143.8	58.442	-1.2845	3643	2751.1	1.6554	0.04892	0.95108	0.097841	0.21615	FALSE
gene_21546	HOXC13	155.08	246.52	155.08	246.52	0.66527	4180.7	3051.2	1.6554	0.95096	0.049043	0.098086	0.21656	TRUE
gene_39570	PURB	155.08	246.52	155.08	246.52	0.66527	4180.7	3051.2	1.6554	0.95096	0.049043	0.098086	0.21656	TRUE
gene_26998	LRRTM1	221.34	105.2	221.34	105.2	-1.066	6744.7	4972.1	1.655	0.048961	0.95104	0.097921	0.21631	FALSE
gene_17165	FH	207.24	318.78	207.24	318.78	0.6188	6219.9	4542.4	1.6549	0.95097	0.049026	0.098053	0.21652	TRUE
gene_21732	HSCB	98.687	165.76	98.687	165.76	0.74233	2249.7	1643	1.6548	0.95065	0.049346	0.098692	0.21753	TRUE
gene_11353	CSTA	80.359	25.502	80.359	25.502	-1.6182	1504.7	1240.8	1.6548	0.04898	0.95102	0.09796	0.21638	FALSE
gene_2660	APOH	200.9	92.445	200.9	92.445	-1.1114	5881	4352.5	1.6547	0.048995	0.95101	0.097989	0.21643	FALSE
gene_28830	MIPEP	117.72	193.39	117.72	193.39	0.71141	2863.1	2091.4	1.6547	0.95076	0.049242	0.098485	0.21716	TRUE
gene_2919	ARHGAP44	239.67	116.88	239.67	116.88	-1.0297	7537.9	5546.5	1.6547	0.048995	0.951	0.097991	0.21643	FALSE
gene_38339	PRB2	602.69	835.19	602.69	835.19	0.47002	27028	19745	1.6546	0.951	0.049002	0.098004	0.21645	TRUE
gene_25175	KRTAP15-1	131.82	213.58	131.82	213.58	0.69207	3342.6	2441.9	1.6546	0.95081	0.049191	0.098381	0.21703	TRUE
gene_51367	TREML4	469.47	665.18	469.47	665.18	0.50182	19152	13992	1.6546	0.95099	0.049009	0.098019	0.21647	TRUE
gene_45504	SLFN13	824.03	535.54	824.03	535.54	-0.62076	41613	30403	1.6545	0.04901	0.95099	0.098019	0.21647	FALSE
gene_50012	TMEM161A	256.59	385.72	256.59	385.72	0.58624	8337.8	6091.6	1.6545	0.95096	0.049035	0.09807	0.21655	TRUE
gene_55391	ZNF121	143.8	230.58	143.8	230.58	0.67745	3765.5	2751.1	1.6545	0.95084	0.049163	0.098325	0.21697	TRUE
gene_26004	LILRA1	562.51	784.19	562.51	784.19	0.47859	24570	17953	1.6544	0.95098	0.049019	0.098039	0.2165	TRUE
gene_14400	EFTUD2	249.54	123.26	249.54	123.26	-1.0117	7972.9	5862.8	1.6544	0.049023	0.95098	0.098045	0.21651	FALSE
gene_7224	CBLB	281.96	419.72	281.96	419.72	0.57226	9488.9	6935.1	1.6542	0.95094	0.049057	0.098114	0.21661	TRUE
gene_16005	FAM170A	281.96	419.72	281.96	419.72	0.57226	9488.9	6935.1	1.6542	0.95094	0.049057	0.098114	0.21661	TRUE
gene_35423	PBX4	97.982	164.7	97.982	164.7	0.74335	2225.7	1627	1.6541	0.95057	0.049427	0.098854	0.21781	TRUE
gene_44965	SLC35A4	726.05	990.33	726.05	990.33	0.44731	34922	25529	1.6541	0.95094	0.049059	0.098118	0.21661	TRUE
gene_50927	TNS4	275.62	411.22	275.62	411.22	0.57552	9194.2	6721.4	1.654	0.95092	0.049081	0.098161	0.21668	TRUE
gene_3382	ASB2	371.49	205.08	371.49	205.08	-0.85398	13845	10135	1.654	0.049068	0.95093	0.098136	0.21664	FALSE
gene_9884	CLIP1	53.573	97.758	53.573	97.758	0.85572	976.17	713.7	1.6539	0.9498	0.050197	0.10039	0.22036	TRUE
gene_12214	DCAF12	580.14	806.5	580.14	806.5	0.47459	25621	18733	1.6539	0.95093	0.049074	0.098148	0.21666	TRUE
gene_23570	JOSD2	209.36	97.758	209.36	97.758	-1.0909	6227.1	4606.2	1.6538	0.049085	0.95091	0.09817	0.21669	FALSE
gene_17740	FRRS1	214.29	328.34	214.29	328.34	0.61329	6503.5	4755.9	1.6538	0.95087	0.049135	0.09827	0.21686	TRUE
gene_6796	CALCOCO2	394.04	567.42	394.04	567.42	0.52496	15030	10992	1.6537	0.9509	0.0491	0.0982	0.21675	TRUE
gene_4806	BNIPL	217.82	103.07	217.82	103.07	-1.0721	6583.2	4863.7	1.6536	0.049102	0.9509	0.098204	0.21675	FALSE
gene_39544	PTTG1IP	326.37	174.26	326.37	174.26	-0.90139	11568	8480.8	1.6535	0.049111	0.95089	0.098222	0.21678	FALSE
gene_7664	CCDC82	539.25	324.09	539.25	324.09	-0.7328	23148	16937	1.6534	0.04912	0.95088	0.098241	0.21681	FALSE
gene_27611	MANBAL	231.21	111.57	231.21	111.57	-1.0446	7156.5	5279.2	1.6534	0.049128	0.95087	0.098256	0.21684	FALSE
gene_6100	C2orf73	320.03	170.01	320.03	170.01	-0.90858	11252	8254.8	1.6531	0.049155	0.95084	0.09831	0.21694	FALSE
gene_23127	IQSEC1	4.9343	13.814	4.9343	13.814	1.3198	39.421	28.853	1.653	0.94011	0.059891	0.11978	0.24906	TRUE
gene_51429	TRIM2	100.1	35.065	100.1	35.065	-1.487	2114.5	1675.2	1.653	0.049169	0.95083	0.098338	0.21699	FALSE
gene_24064	KCTD6	190.32	295.4	190.32	295.4	0.63152	5520.4	4041.1	1.6529	0.95076	0.049243	0.098486	0.21716	TRUE
gene_7742	CCKBR	181.87	283.71	181.87	283.71	0.63871	5186.2	3796.7	1.6529	0.95074	0.049256	0.098512	0.21721	TRUE
gene_41942	RPL35A	236.14	114.76	236.14	114.76	-1.0346	7367	5434.7	1.6529	0.04918	0.95082	0.098359	0.21702	FALSE
gene_16024	FAM173B	169.18	73.319	169.18	73.319	-1.1952	4594.4	3438	1.6529	0.04918	0.95082	0.098361	0.21702	FALSE
gene_2029	ANGPT2	388.4	559.98	388.4	559.98	0.5267	14720	10776	1.6529	0.95081	0.049185	0.09837	0.21702	TRUE
gene_42464	RUFY3	542.07	326.21	542.07	326.21	-0.73091	23297	17059	1.6528	0.049183	0.95082	0.098367	0.21702	FALSE
gene_35925	PDHA1	345.4	503.67	345.4	503.67	0.54288	12524	9168.9	1.6528	0.95081	0.049193	0.098386	0.21703	TRUE
gene_43404	SEMA4A	584.37	357.03	584.37	357.03	-0.70926	25841	18922	1.6528	0.049187	0.95081	0.098373	0.21702	FALSE
gene_16314	FAM46B	281.26	418.66	281.26	418.66	0.57221	9439.7	6911.2	1.6528	0.95079	0.049205	0.09841	0.21705	TRUE
gene_53987	WDHD1	228.39	347.47	228.39	347.47	0.60322	7089.7	5191	1.6527	0.95077	0.04923	0.09846	0.21712	TRUE
gene_46976	SRP54	322.85	473.91	322.85	473.91	0.55236	11411	8355.1	1.6527	0.95079	0.049205	0.09841	0.21705	TRUE
gene_22586	IL17D	141.69	57.38	141.69	57.38	-1.2893	3553.8	2695.8	1.6527	0.049195	0.9508	0.098391	0.21704	FALSE
gene_30102	MUC2	262.22	393.16	262.22	393.16	0.58248	8571.7	6276.4	1.6527	0.95078	0.04922	0.09844	0.21708	TRUE
gene_35383	PAX7	300.99	157.26	300.99	157.26	-0.9322	10329	7587	1.6527	0.049198	0.9508	0.098395	0.21704	FALSE
gene_39527	PTPRZ1	96.572	162.58	96.572	162.58	0.74542	2178.3	1595	1.6527	0.95041	0.049586	0.099172	0.21831	TRUE
gene_45918	SNAPIN	341.88	184.89	341.88	184.89	-0.88325	12323	9040.4	1.6526	0.049204	0.9508	0.098409	0.21705	FALSE
gene_36818	PITRM1	334.13	488.79	334.13	488.79	0.54746	11961	8759.4	1.6526	0.95078	0.049219	0.098438	0.21708	TRUE
gene_37239	PLK1	222.75	106.26	222.75	106.26	-1.0608	6785.1	5015.7	1.6526	0.049211	0.95079	0.098422	0.21706	FALSE
gene_15013	EPAS1	130.41	211.45	130.41	211.45	0.69311	3284.3	2406.2	1.6523	0.95056	0.049436	0.098871	0.21783	TRUE
gene_50642	TMPRSS4	130.41	211.45	130.41	211.45	0.69311	3284.3	2406.2	1.6523	0.95056	0.049436	0.098871	0.21783	TRUE
gene_387	ABL2	172.7	270.96	172.7	270.96	0.64678	4827.3	3536.6	1.6522	0.95067	0.049334	0.098667	0.21749	TRUE
gene_30086	MUC13	183.28	81.819	183.28	81.819	-1.1538	5146.7	3837.1	1.6521	0.049257	0.95074	0.098515	0.21721	FALSE
gene_30289	MYH13	179.75	79.694	179.75	79.694	-1.1635	5005.7	3736.2	1.652	0.049266	0.95073	0.098531	0.21724	FALSE
gene_20129	GTF2E1	205.83	316.65	205.83	316.65	0.61898	6140.4	4500	1.652	0.95068	0.049322	0.098643	0.21745	TRUE
gene_54129	WDR72	95.867	161.51	95.867	161.51	0.74648	2154.7	1579.1	1.652	0.95034	0.049664	0.099329	0.2186	TRUE
gene_53381	USP8	383.47	213.58	383.47	213.58	-0.84135	14431	10588	1.6519	0.049275	0.95072	0.098551	0.21727	FALSE
gene_53941	WASHC4	321.44	171.08	321.44	171.08	-0.90597	11304	8304.9	1.6519	0.049279	0.95072	0.098558	0.21728	FALSE
gene_23764	KCNC2	227.68	109.45	227.68	109.45	-1.05	6990.1	5169	1.6517	0.049296	0.9507	0.098592	0.21735	FALSE
gene_19748	GPS2	296.06	154.08	296.06	154.08	-0.93779	10080	7416.4	1.6514	0.049325	0.95068	0.098649	0.21745	FALSE
gene_11066	CRLS1	162.83	257.15	162.83	257.15	0.65596	4447.5	3262.4	1.6512	0.95055	0.049454	0.098908	0.21789	TRUE
gene_47797	SUPT3H	150.85	62.693	150.85	62.693	-1.2534	3885.8	2937.7	1.6511	0.049363	0.95064	0.098726	0.2176	FALSE
gene_49791	TMCO6	3.5245	10.626	3.5245	10.626	1.3615	25.215	18.502	1.6509	0.93779	0.062209	0.12442	0.25566	TRUE
gene_32868	NSFL1C	392.63	565.3	392.63	565.3	0.52471	14907	10938	1.6509	0.95062	0.049381	0.098762	0.21767	TRUE
gene_42371	RTEL1	597.05	366.59	597.05	366.59	-0.70217	26556	19490	1.6509	0.049383	0.95062	0.098766	0.21767	FALSE
gene_56988	ZSCAN9	257.29	128.57	257.29	128.57	-0.99523	8284.1	6114.6	1.6507	0.049398	0.9506	0.098795	0.21773	FALSE
gene_53078	UPF2	322.85	172.14	322.85	172.14	-0.90338	11356	8355.1	1.6507	0.049401	0.9506	0.098803	0.21773	FALSE
gene_55658	ZNF280A	133.93	53.129	133.93	53.129	-1.3177	3264.5	2495.7	1.6507	0.049402	0.9506	0.098805	0.21773	FALSE
gene_56485	ZNF691	94.457	159.39	94.457	159.39	0.74864	2108	1547.5	1.6506	0.95018	0.049817	0.099635	0.21911	TRUE
gene_55449	ZNF160	553.35	334.72	553.35	334.72	-0.72356	23901	17551	1.6505	0.049423	0.95058	0.098846	0.21781	FALSE
gene_54966	ZCCHC13	352.45	192.33	352.45	192.33	-0.87046	12820	9427.4	1.6505	0.049424	0.95058	0.098847	0.21781	FALSE
gene_15425	ETNK1	310.16	456.91	310.16	456.91	0.55742	10768	7906.6	1.6504	0.95056	0.04944	0.09888	0.21784	TRUE
gene_19216	GNPTAB	462.42	655.62	462.42	655.62	0.50274	18663	13703	1.6504	0.95057	0.049431	0.098863	0.21782	TRUE
gene_16455	FAM86B1	26.081	53.129	26.081	53.129	0.9991	365.79	268.59	1.6504	0.94765	0.052348	0.1047	0.22682	TRUE
gene_2006	ANAPC2	195.26	89.257	195.26	89.257	-1.1206	5618.1	4185.7	1.6501	0.049456	0.95054	0.098913	0.21789	FALSE
gene_50739	TNFRSF10C	254.47	382.53	254.47	382.53	0.58619	8199.8	6022.7	1.6501	0.95052	0.049483	0.098966	0.21798	TRUE
gene_23158	IRF1	219.93	335.78	219.93	335.78	0.6082	6710.3	4928.7	1.6501	0.9505	0.0495	0.099001	0.21804	TRUE
gene_25956	LHFPL5	473.7	277.34	473.7	277.34	-0.77018	19279	14166	1.6501	0.049459	0.95054	0.098918	0.21789	FALSE
gene_15632	EZR	188.91	293.27	188.91	293.27	0.63181	5445.5	4000.1	1.65	0.95046	0.049536	0.099072	0.21813	TRUE
gene_38596	PRLHR	310.16	163.64	310.16	163.64	-0.91835	10734	7906.6	1.65	0.049467	0.95053	0.098934	0.21792	FALSE
gene_9415	CHRNA3	55.688	100.95	55.688	100.95	0.8467	1024.2	752.34	1.65	0.94946	0.050538	0.10108	0.22151	TRUE
gene_51747	TRPC6	303.81	159.39	303.81	159.39	-0.92636	10429	7685	1.6499	0.049477	0.95052	0.098953	0.21796	FALSE
gene_42899	SCAPER	1.4098	5.3129	1.4098	5.3129	1.3894	7.6172	5.5961	1.6499	0.9317	0.068301	0.1366	0.27292	TRUE
gene_41180	RHOU	1.4098	5.3129	1.4098	5.3129	1.3894	7.6172	5.5961	1.6499	0.9317	0.068301	0.1366	0.27292	TRUE
gene_22286	IFNG	93.752	158.33	93.752	158.33	0.74974	2084.8	1531.7	1.6499	0.95011	0.049892	0.099785	0.21932	TRUE
gene_20677	HEBP1	279.85	143.45	279.85	143.45	-0.95922	9302.2	6863.6	1.6498	0.049495	0.9505	0.098991	0.21802	FALSE
gene_38167	PPP2R3B	407.44	584.42	407.44	584.42	0.51937	15662	11510	1.6497	0.95049	0.049507	0.099014	0.21805	TRUE
gene_34570	OR8D4	338.35	182.77	338.35	182.77	-0.88493	12104	8912.3	1.6497	0.049505	0.9505	0.09901	0.21805	FALSE
gene_46894	SQLE	360.21	522.79	360.21	522.79	0.53617	13217	9714.1	1.6496	0.95048	0.049517	0.099035	0.21808	TRUE
gene_49855	TMEM108	586.48	813.94	586.48	813.94	0.47216	25869	19016	1.6495	0.95047	0.049525	0.09905	0.21811	TRUE
gene_50384	TMEM39A	140.98	226.33	140.98	226.33	0.6791	3642.3	2677.5	1.6495	0.95031	0.049686	0.099373	0.21869	TRUE
gene_55253	ZHX1	154.37	64.818	154.37	64.818	-1.2392	4010.2	3032.2	1.6494	0.049534	0.95047	0.099067	0.21812	FALSE
gene_33596	OR10G8	229.09	110.51	229.09	110.51	-1.0451	7031.2	5213	1.6494	0.049534	0.95047	0.099068	0.21812	FALSE
gene_11606	CUL2	229.09	110.51	229.09	110.51	-1.0451	7031.2	5213	1.6494	0.049534	0.95047	0.099068	0.21812	FALSE
gene_6121	C2orf83	274.91	140.26	274.91	140.26	-0.96584	9065.5	6697.8	1.6489	0.049582	0.95042	0.099164	0.21831	FALSE
gene_3143	ARL8B	203.72	94.57	203.72	94.57	-1.099	5956.6	4436.6	1.6489	0.049586	0.95041	0.099172	0.21831	FALSE
gene_31774	NME6	203.72	94.57	203.72	94.57	-1.099	5956.6	4436.6	1.6489	0.049586	0.95041	0.099172	0.21831	FALSE
gene_11628	CUTA	128.29	208.27	128.29	208.27	0.6947	3198	2352.9	1.6487	0.9502	0.049804	0.099609	0.21907	TRUE
gene_31744	NLRP9	305.22	160.45	305.22	160.45	-0.92349	10480	7734.1	1.6486	0.049614	0.95039	0.099228	0.21843	FALSE
gene_27182	LY6G6C	177.64	78.631	177.64	78.631	-1.1656	4901	3676	1.6484	0.049631	0.95037	0.099261	0.21849	FALSE
gene_28128	MCM6	279.14	415.47	279.14	415.47	0.57206	9292.8	6839.9	1.6484	0.95035	0.049653	0.099305	0.21857	TRUE
gene_21576	HOXD4	332.01	485.6	332.01	485.6	0.54718	11795	8683.2	1.6483	0.95034	0.049657	0.099314	0.21858	TRUE
gene_33626	OR10K1	419.42	239.08	419.42	239.08	-0.8083	16261	11979	1.6483	0.04965	0.95035	0.099299	0.21857	FALSE
gene_36644	PIGS	140.28	225.27	140.28	225.27	0.67952	3611.9	2659.1	1.6482	0.95018	0.049818	0.099636	0.21911	TRUE
gene_44738	SLC25A38	494.14	292.21	494.14	292.21	-0.75589	20387	15015	1.6481	0.049662	0.95034	0.099324	0.2186	FALSE
gene_43175	SDHAF2	170.59	267.77	170.59	267.77	0.64744	4722.5	3477.3	1.6481	0.95024	0.049764	0.099529	0.21894	TRUE
gene_47313	STAR	364.44	200.83	364.44	200.83	-0.85648	13384	9871.5	1.6478	0.049696	0.9503	0.099391	0.21872	FALSE
gene_17969	FZD7	127.59	207.2	127.59	207.2	0.69525	3169.4	2335.2	1.6476	0.95007	0.049928	0.099855	0.21942	TRUE
gene_6699	CACNA1S	127.59	207.2	127.59	207.2	0.69525	3169.4	2335.2	1.6476	0.95007	0.049928	0.099855	0.21942	TRUE
gene_42198	RPUSD1	127.59	207.2	127.59	207.2	0.69525	3169.4	2335.2	1.6476	0.95007	0.049928	0.099855	0.21942	TRUE
gene_34079	OR4F6	265.04	133.89	265.04	133.89	-0.97993	8601.3	6369.4	1.6475	0.049723	0.95028	0.099445	0.21883	FALSE
gene_10006	CLUH	112.08	41.441	112.08	41.441	-1.4138	2494.9	1955.5	1.6474	0.049737	0.95026	0.099475	0.21888	FALSE
gene_34738	OSGIN1	143.1	58.442	143.1	58.442	-1.2775	3583.1	2732.7	1.6474	0.049739	0.95026	0.099478	0.21888	FALSE
gene_22633	IL1R1	284.78	422.91	284.78	422.91	0.56884	9539.7	7030.6	1.6473	0.95024	0.04976	0.099521	0.21894	TRUE
gene_39994	RABIF	276.32	141.32	276.32	141.32	-0.96239	9112.3	6745	1.6473	0.049749	0.95025	0.099498	0.21891	FALSE
gene_26021	LILRB2	276.32	141.32	276.32	141.32	-0.96239	9112.3	6745	1.6473	0.049749	0.95025	0.099498	0.21891	FALSE
gene_11838	CYFIP1	513.17	306.03	513.17	306.03	-0.74389	21455	15818	1.6472	0.049757	0.95024	0.099513	0.21894	FALSE
gene_14113	EAF2	218.52	333.65	218.52	333.65	0.60831	6627.7	4885.3	1.6472	0.9502	0.049802	0.099604	0.21907	TRUE
gene_13669	DPPA2	208.65	97.758	208.65	97.758	-1.086	6148.7	4584.9	1.6472	0.04976	0.95024	0.09952	0.21894	FALSE
gene_45122	SLC39A2	230.5	111.57	230.5	111.57	-1.0402	7072.4	5257.1	1.6471	0.049769	0.95023	0.099538	0.21895	FALSE
gene_36343	PGP	196.67	90.32	196.67	90.32	-1.1141	5655	4227.2	1.6471	0.049769	0.95023	0.099538	0.21895	FALSE
gene_8025	CD177	260.11	130.7	260.11	130.7	-0.98742	8373.7	6206.9	1.647	0.049775	0.95023	0.09955	0.21897	FALSE
gene_17369	FMN1	139.57	224.21	139.57	224.21	0.67994	3581.5	2640.8	1.6469	0.95005	0.04995	0.0999	0.2195	TRUE
gene_15235	ERFE	514.58	307.09	514.58	307.09	-0.74286	21527	15878	1.6469	0.049793	0.95021	0.099587	0.21904	FALSE
gene_46493	SPATA45	271.39	138.14	271.39	138.14	-0.96917	8878.1	6580	1.6465	0.049831	0.95017	0.099662	0.21916	FALSE
gene_36444	PHF6	210.77	323.03	210.77	323.03	0.61364	6301.2	4648.8	1.6465	0.95012	0.049883	0.099767	0.21931	TRUE
gene_38819	PRR27	210.77	323.03	210.77	323.03	0.61364	6301.2	4648.8	1.6465	0.95012	0.049883	0.099767	0.21931	TRUE
gene_17503	FOXA2	195.26	301.77	195.26	301.77	0.62549	5672.8	4185.7	1.6464	0.9501	0.049905	0.09981	0.21936	TRUE
gene_16925	FCRL4	245.31	121.14	245.31	121.14	-1.012	7709.3	5726.6	1.6463	0.049847	0.95015	0.099695	0.21923	FALSE
gene_7162	CATSPER1	109.97	40.378	109.97	40.378	-1.4232	2421.2	1905.2	1.6463	0.049853	0.95015	0.099705	0.21924	FALSE
gene_8361	CDC5L	289.01	149.82	289.01	149.82	-0.94323	9686.4	7174.6	1.6462	0.049862	0.95014	0.099724	0.21927	FALSE
gene_27161	LUZP6	501.19	297.52	501.19	297.52	-0.75038	20739	15311	1.6461	0.049867	0.95013	0.099734	0.21929	FALSE
gene_3013	ARHGEF5	450.43	639.68	450.43	639.68	0.50508	17907	13216	1.6461	0.95013	0.04987	0.099741	0.21929	TRUE
gene_2866	ARHGAP22	164.95	71.193	164.95	71.193	-1.2008	4394.9	3320.6	1.6461	0.049874	0.95013	0.099747	0.2193	FALSE
gene_13354	DNAJC12	205.13	95.633	205.13	95.633	-1.093	5994.5	4478.9	1.6461	0.049876	0.95012	0.099752	0.2193	FALSE
gene_25053	KRT71	129.7	51.004	129.7	51.004	-1.3296	3096.7	2388.4	1.646	0.049884	0.95012	0.099768	0.21931	FALSE
gene_15116	EPM2AIP1	295.36	154.08	295.36	154.08	-0.93436	9980	7392.2	1.6459	0.049888	0.95011	0.099775	0.21932	FALSE
gene_16401	FAM72B	301.7	158.33	301.7	158.33	-0.92591	10278	7611.5	1.6459	0.049895	0.95011	0.099789	0.21932	FALSE
gene_21803	HSF4	301.7	158.33	301.7	158.33	-0.92591	10278	7611.5	1.6459	0.049895	0.95011	0.099789	0.21932	FALSE
gene_2743	AQP7	160.01	252.9	160.01	252.9	0.65706	4313.6	3185.1	1.6458	0.94998	0.05002	0.10004	0.21971	TRUE
gene_53137	UQCRC2	580.14	354.9	580.14	354.9	-0.70739	25365	18733	1.6457	0.049911	0.95009	0.099821	0.21938	FALSE
gene_27018	LRTM2	21.852	4.2504	21.852	4.2504	-2.1218	154.91	211.44	1.6457	0.049916	0.95008	0.099833	0.21939	FALSE
gene_52558	UBAP1L	111.38	183.83	111.38	183.83	0.71786	2624.7	1938.7	1.6455	0.94978	0.050219	0.10044	0.22043	TRUE
gene_7454	CCDC158	231.91	351.72	231.91	351.72	0.59871	7176.3	5301.4	1.6454	0.95002	0.049979	0.099959	0.21962	TRUE
gene_48154	TACR3	226.98	109.45	226.98	109.45	-1.0456	6907	5147	1.6454	0.049944	0.95006	0.099889	0.21948	FALSE
gene_7842	CCNB3	62.737	18.064	62.737	18.064	-1.7413	997.82	885.04	1.6449	0.049991	0.95001	0.099983	0.21966	FALSE
gene_39153	PSMD1	175.52	77.569	175.52	77.569	-1.1678	4797.3	3616.1	1.6449	0.049998	0.95	0.099996	0.21967	FALSE
gene_35321	PARPBP	149.44	238.02	149.44	238.02	0.66794	3923.2	2900.1	1.6449	0.94986	0.050138	0.10028	0.22012	TRUE
gene_52997	UMOD	135.34	54.192	135.34	54.192	-1.3047	3292.6	2531.8	1.6448	0.05	0.95	0.1	0.21967	FALSE
gene_25464	LAMA1	231.91	112.63	231.91	112.63	-1.0354	7113.8	5301.4	1.6448	0.050001	0.95	0.1	0.21967	FALSE
gene_22298	IFNL1	231.91	112.63	231.91	112.63	-1.0354	7113.8	5301.4	1.6448	0.050001	0.95	0.1	0.21967	FALSE
gene_52924	UGT2A3	377.83	210.39	377.83	210.39	-0.84162	14018	10374	1.6448	0.050002	0.95	0.1	0.21967	FALSE
gene_43212	SDS	256.59	128.57	256.59	128.57	-0.99129	8193.6	6091.6	1.6448	0.050006	0.94999	0.10001	0.21968	FALSE
gene_21991	HTT	386.99	216.77	386.99	216.77	-0.83324	14488	10723	1.6448	0.05001	0.94999	0.10002	0.21969	FALSE
gene_38054	PPP1R15B	360.91	198.7	360.91	198.7	-0.85777	13156	9740.3	1.6447	0.050013	0.94999	0.10003	0.21969	FALSE
gene_17821	FTHL17	218.52	104.13	218.52	104.13	-1.0621	6542.2	4885.3	1.6446	0.050022	0.94998	0.10004	0.21971	FALSE
gene_30629	NAF1	506.83	301.77	506.83	301.77	-0.74609	21023	15549	1.6446	0.050024	0.94998	0.10005	0.21971	FALSE
gene_2843	ARHGAP11A	525.15	735.31	525.15	735.31	0.48483	22083	16330	1.6446	0.94997	0.05003	0.10006	0.21973	TRUE
gene_24968	KRT19	210.06	98.821	210.06	98.821	-1.0803	6187.3	4627.5	1.6445	0.050038	0.94996	0.10008	0.21976	FALSE
gene_1645	AKTIP	246.72	122.2	246.72	122.2	-1.0077	7752.5	5771.9	1.6443	0.050054	0.94995	0.10011	0.21982	FALSE
gene_30031	MTRNR2L3	238.26	360.22	238.26	360.22	0.5943	7437	5501.7	1.6442	0.9499	0.050095	0.10019	0.21999	TRUE
gene_25955	LHFPL5	93.048	31.878	93.048	31.878	-1.5163	1870.9	1516	1.6441	0.050078	0.94992	0.10016	0.21992	FALSE
gene_30227	MYBPC2	86.703	147.7	86.703	147.7	0.7617	1860.3	1376.5	1.6441	0.94943	0.050573	0.10115	0.22159	TRUE
gene_46544	SPCS2	86.703	147.7	86.703	147.7	0.7617	1860.3	1376.5	1.6441	0.94943	0.050573	0.10115	0.22159	TRUE
gene_39188	PSMD8	103.62	37.191	103.62	37.191	-1.4539	2206.5	1756.4	1.6439	0.050099	0.9499	0.1002	0.21999	FALSE
gene_16061	FAM183A	168.47	264.58	168.47	264.58	0.64812	4618.8	3418.3	1.6439	0.9498	0.0502	0.1004	0.22036	TRUE
gene_10586	COPS7A	367.96	532.36	367.96	532.36	0.53163	13513	10003	1.6437	0.94987	0.050125	0.10025	0.22009	TRUE
gene_724	ACTN4	159.31	68.006	159.31	68.006	-1.2161	4168.1	3165.9	1.6436	0.050126	0.94987	0.10025	0.22009	FALSE
gene_37699	POM121L2	285.49	147.7	285.49	147.7	-0.94607	9492.6	7054.6	1.6436	0.050131	0.94987	0.10026	0.22011	FALSE
gene_45050	SLC36A2	95.162	32.94	95.162	32.94	-1.5025	1935.8	1563.3	1.6436	0.050134	0.94987	0.10027	0.22011	FALSE
gene_8967	CEP89	109.97	181.7	109.97	181.7	0.71939	2573.1	1905.2	1.6435	0.94957	0.050433	0.10087	0.22112	TRUE
gene_16776	FBXO39	346.81	189.14	346.81	189.14	-0.87125	12430	9220.4	1.6434	0.050148	0.94985	0.1003	0.22016	FALSE
gene_45463	SLCO1B1	206.54	96.695	206.54	96.695	-1.087	6032.6	4521.2	1.6433	0.050162	0.94984	0.10032	0.22021	FALSE
gene_48270	TANGO2	137.46	221.02	137.46	221.02	0.68125	3491.3	2586.2	1.6432	0.94965	0.050348	0.1007	0.22087	TRUE
gene_48722	TCF23	124.77	202.95	124.77	202.95	0.69748	3056.5	2264.8	1.6429	0.94958	0.050421	0.10084	0.22108	TRUE
gene_4102	B3GALT4	237.55	359.15	237.55	359.15	0.59431	7393.5	5479.3	1.6428	0.94975	0.050249	0.1005	0.22052	TRUE
gene_37708	POMGNT2	61.327	109.45	61.327	109.45	0.82542	1157.8	858.03	1.6428	0.94885	0.051145	0.10229	0.2234	TRUE
gene_12460	DDX11	456.07	265.65	456.07	265.65	-0.7775	18131	13445	1.6427	0.050225	0.94977	0.10045	0.22045	FALSE
gene_4896	BRAF	432.11	248.65	432.11	248.65	-0.79484	16829	12481	1.6427	0.050226	0.94977	0.10045	0.22045	FALSE
gene_9336	CHMP4C	334.83	488.79	334.83	488.79	0.54443	11852	8784.8	1.6426	0.94976	0.050237	0.10047	0.22049	TRUE
gene_34238	OR52I2	356.68	517.48	356.68	517.48	0.53561	12928	9583.5	1.6425	0.94976	0.050245	0.10049	0.22051	TRUE
gene_22537	IL10RB	276.32	411.22	276.32	411.22	0.57185	9098.8	6745	1.6425	0.94974	0.050259	0.10052	0.22054	TRUE
gene_31337	NEUROG2	323.55	473.91	323.55	473.91	0.54922	11304	8380.2	1.6425	0.94975	0.05025	0.1005	0.22052	TRUE
gene_887	ADAMTS14	269.27	137.07	269.27	137.07	-0.96898	8738.4	6509.6	1.6424	0.050254	0.94975	0.10051	0.22053	FALSE
gene_24816	KLRC4	243.19	120.07	243.19	120.07	-1.0121	7579.3	5658.9	1.6423	0.050267	0.94973	0.10053	0.22056	FALSE
gene_24338	KIAA1644	243.19	120.07	243.19	120.07	-1.0121	7579.3	5658.9	1.6423	0.050267	0.94973	0.10053	0.22056	FALSE
gene_33462	OLFML3	187.5	85.007	187.5	85.007	-1.1321	5252.9	3959.2	1.642	0.050291	0.94971	0.10058	0.22066	FALSE
gene_16281	FAM26F	200.9	309.21	200.9	309.21	0.61963	5866.1	4352.5	1.6418	0.94962	0.050375	0.10075	0.22095	TRUE
gene_7741	CCKBR	200.9	309.21	200.9	309.21	0.61963	5866.1	4352.5	1.6418	0.94962	0.050375	0.10075	0.22095	TRUE
gene_39264	PTCD2	299.58	157.26	299.58	157.26	-0.92545	10128	7538.2	1.6418	0.050318	0.94968	0.10064	0.22076	FALSE
gene_57003	ZSWIM5	518.11	310.28	518.11	310.28	-0.73783	21597	16028	1.6418	0.050318	0.94968	0.10064	0.22076	FALSE
gene_56250	ZNF583	124.06	201.89	124.06	201.89	0.69805	3028.6	2247.3	1.6418	0.94946	0.050544	0.10109	0.22153	TRUE
gene_7380	CCDC127	83.179	142.39	83.179	142.39	0.76838	1752.8	1300.6	1.6418	0.94914	0.050857	0.10171	0.22251	TRUE
gene_708	ACTL7B	153.67	64.818	153.67	64.818	-1.2326	3947.3	3013.2	1.6416	0.050332	0.94967	0.10066	0.22081	FALSE
gene_11438	CTDNEP1	349.63	191.27	349.63	191.27	-0.86686	12540	9323.8	1.6414	0.050353	0.94965	0.10071	0.22089	FALSE
gene_11807	CYB5R1	42.999	80.757	42.999	80.757	0.89386	712.81	529.17	1.6414	0.94804	0.051961	0.10392	0.22579	TRUE
gene_16454	FAM86B1	82.474	141.32	82.474	141.32	0.76978	1731.7	1285.6	1.6414	0.94909	0.050908	0.10182	0.22266	TRUE
gene_10203	CNOT9	180.46	80.757	180.46	80.757	-1.1502	4970	3756.3	1.6413	0.050363	0.94964	0.10073	0.22092	FALSE
gene_51788	TRPV3	293.95	434.6	293.95	434.6	0.56255	9891.6	7343.7	1.6413	0.94962	0.050381	0.10076	0.22095	TRUE
gene_21744	HSD17B1	173.41	76.506	173.41	76.506	-1.1701	4694.8	3556.5	1.6413	0.050367	0.94963	0.10073	0.22093	FALSE
gene_51906	TSPAN13	473.7	278.4	473.7	278.4	-0.76468	19071	14166	1.6412	0.050379	0.94962	0.10076	0.22095	FALSE
gene_2033	ANGPT4	199.49	92.445	199.49	92.445	-1.1013	5729.1	4310.6	1.6412	0.050382	0.94962	0.10076	0.22095	FALSE
gene_25634	LCE1C	222.75	338.97	222.75	338.97	0.6035	6753	5015.7	1.641	0.94956	0.050445	0.10089	0.22116	TRUE
gene_16038	FAM175B	436.34	251.83	436.34	251.83	-0.79056	17021	12650	1.6409	0.050407	0.94959	0.10081	0.22104	FALSE
gene_24531	KISS1R	561.81	342.15	561.81	342.15	-0.71379	24124	17922	1.6409	0.050407	0.94959	0.10081	0.22104	FALSE
gene_3048	ARID5A	256.59	384.66	256.59	384.66	0.58227	8201.1	6091.6	1.6409	0.94957	0.050433	0.10087	0.22112	TRUE
gene_36956	PLA2G2E	313.68	166.83	313.68	166.83	-0.90693	10783	8030.5	1.6409	0.050408	0.94959	0.10082	0.22104	FALSE
gene_23541	JDP2	147.33	234.83	147.33	234.83	0.669	3828.7	2844	1.6409	0.94944	0.050556	0.10111	0.22156	TRUE
gene_18571	GEMIN7	147.33	234.83	147.33	234.83	0.669	3828.7	2844	1.6409	0.94944	0.050556	0.10111	0.22156	TRUE
gene_22894	INMT	384.88	215.71	384.88	215.71	-0.83241	14310	10642	1.6408	0.050421	0.94958	0.10084	0.22108	FALSE
gene_6293	C5orf64	335.53	181.7	335.53	181.7	-0.88126	11832	8810.3	1.6405	0.05045	0.94955	0.1009	0.22118	FALSE
gene_8803	CENPB	281.26	417.6	281.26	417.6	0.56855	9294.3	6911.2	1.64	0.94948	0.05052	0.10104	0.22147	TRUE
gene_26199	LMBR1L	183.98	285.84	183.98	285.84	0.63286	5187.3	3857.4	1.64	0.94942	0.050582	0.10116	0.22159	TRUE
gene_25958	LHPP	183.98	285.84	183.98	285.84	0.63286	5187.3	3857.4	1.64	0.94942	0.050582	0.10116	0.22159	TRUE
gene_36719	PIK3R5	183.98	285.84	183.98	285.84	0.63286	5187.3	3857.4	1.64	0.94942	0.050582	0.10116	0.22159	TRUE
gene_46466	SPATA31A7	183.98	285.84	183.98	285.84	0.63286	5187.3	3857.4	1.64	0.94942	0.050582	0.10116	0.22159	TRUE
gene_56251	ZNF583	79.654	137.07	79.654	137.07	0.77562	1648.5	1225.9	1.6399	0.94891	0.051093	0.10219	0.22327	TRUE
gene_32069	NO-TARGET	221.34	106.26	221.34	106.26	-1.0517	6621.9	4972.1	1.6397	0.05053	0.94947	0.10106	0.2215	FALSE
gene_6203	C4orf19	65.556	115.82	65.556	115.82	0.81167	1263.3	939.72	1.6397	0.94864	0.051364	0.10273	0.22406	TRUE
gene_47768	SUN1	464.53	272.02	464.53	272.02	-0.76986	18530	13790	1.6397	0.050532	0.94947	0.10106	0.2215	FALSE
gene_10805	CPLX4	315.09	167.89	315.09	167.89	-0.90427	10834	8080.2	1.6397	0.050536	0.94946	0.10107	0.22151	FALSE
gene_40393	RBBP4	166.36	261.4	166.36	261.4	0.64881	4516.2	3359.6	1.6397	0.94936	0.050641	0.10128	0.22182	TRUE
gene_32116	NO-TARGET	107.15	177.45	107.15	177.45	0.72256	2471.5	1838.6	1.6396	0.94914	0.050857	0.10171	0.22251	TRUE
gene_55485	ZNF185	274.91	409.1	274.91	409.1	0.57175	9002.6	6697.8	1.6396	0.94943	0.050566	0.10113	0.22157	TRUE
gene_18736	GIMAP5	192.44	88.195	192.44	88.195	-1.1168	5433.4	4102.9	1.6395	0.050558	0.94944	0.10112	0.22156	FALSE
gene_42818	SAV1	123.36	47.816	123.36	47.816	-1.3491	2853.3	2229.8	1.6395	0.050558	0.94944	0.10112	0.22156	FALSE
gene_8043	CD1D	122.65	199.77	122.65	199.77	0.69922	2973.2	2212.4	1.6394	0.94921	0.050792	0.10158	0.22229	TRUE
gene_14312	EFCAB11	336.94	182.77	336.94	182.77	-0.87892	11886	8861.3	1.6394	0.050561	0.94944	0.10112	0.22156	FALSE
gene_19835	GREM1	66.966	117.95	66.966	117.95	0.80744	1299.5	967.39	1.6391	0.9486	0.051399	0.1028	0.22412	TRUE
gene_51325	TRAPPC4	66.966	117.95	66.966	117.95	0.80744	1299.5	967.39	1.6391	0.9486	0.051399	0.1028	0.22412	TRUE
gene_51743	TRPC5OS	66.966	117.95	66.966	117.95	0.80744	1299.5	967.39	1.6391	0.9486	0.051399	0.1028	0.22412	TRUE
gene_3182	ARMCX1	302.4	159.39	302.4	159.39	-0.91967	10227	7635.9	1.6391	0.050597	0.9494	0.10119	0.22165	FALSE
gene_45565	SLURP1	495.55	294.34	495.55	294.34	-0.74957	20243	15074	1.6391	0.050599	0.9494	0.1012	0.22165	FALSE
gene_34477	OR6K2	83.884	27.627	83.884	27.627	-1.5681	1582.4	1315.7	1.639	0.05061	0.94939	0.10122	0.22169	FALSE
gene_34269	OR52R1	76.835	132.82	76.835	132.82	0.78185	1567.4	1167	1.6389	0.94876	0.051242	0.10248	0.22374	TRUE
gene_9005	CES1	76.835	132.82	76.835	132.82	0.78185	1567.4	1167	1.6389	0.94876	0.051242	0.10248	0.22374	TRUE
gene_41502	RNF139	532.2	320.9	532.2	320.9	-0.72807	22324	16633	1.6386	0.050651	0.94935	0.1013	0.22185	FALSE
gene_31548	NIPAL1	75.425	130.7	75.425	130.7	0.78512	1527.6	1137.9	1.6386	0.9487	0.051302	0.1026	0.2239	TRUE
gene_28595	MFSD1	183.28	284.77	183.28	284.77	0.63301	5150.9	3837.1	1.6385	0.94927	0.050733	0.10147	0.2221	TRUE
gene_33765	OR1J2	183.28	284.77	183.28	284.77	0.63301	5150.9	3837.1	1.6385	0.94927	0.050733	0.10147	0.2221	TRUE
gene_26837	LRRC39	183.28	284.77	183.28	284.77	0.63301	5150.9	3837.1	1.6385	0.94927	0.050733	0.10147	0.2221	TRUE
gene_56129	ZNF540	151.55	63.755	151.55	63.755	-1.2363	3854.4	2956.5	1.6385	0.050661	0.94934	0.10132	0.22189	FALSE
gene_6517	C9orf152	310.16	455.85	310.16	455.85	0.55407	10613	7906.6	1.6385	0.94933	0.050673	0.10135	0.22193	TRUE
gene_35067	PAFAH1B2	539.96	753.37	539.96	753.37	0.47977	22773	16968	1.6384	0.94933	0.050671	0.10134	0.22192	TRUE
gene_7064	CARS2	69.786	122.2	69.786	122.2	0.79945	1373.5	1023.4	1.6384	0.94858	0.051422	0.10284	0.22418	TRUE
gene_48459	TBC1D16	74.015	128.57	74.015	128.57	0.78851	1488.3	1109	1.6383	0.94865	0.05135	0.1027	0.22402	TRUE
gene_56040	ZNF497	468.76	275.21	468.76	275.21	-0.76616	18731	13963	1.6383	0.050679	0.94932	0.10136	0.22193	FALSE
gene_9023	CETN2	185.39	83.944	185.39	83.944	-1.1337	5145.6	3898	1.6383	0.050682	0.94932	0.10136	0.22194	FALSE
gene_35722	PCOTH	70.491	123.26	70.491	123.26	0.79754	1392.3	1037.5	1.6383	0.94858	0.051419	0.10284	0.22418	TRUE
gene_24422	KIF21A	246.01	122.2	246.01	122.2	-1.0036	7665	5749.2	1.6383	0.050684	0.94932	0.10137	0.22194	FALSE
gene_16502	FAM9B	321.44	470.73	321.44	470.73	0.54893	11144	8304.9	1.6382	0.9493	0.050702	0.1014	0.222	TRUE
gene_42779	SARNP	217.82	104.13	217.82	104.13	-1.0575	6461.8	4863.7	1.6382	0.050693	0.94931	0.10139	0.22197	FALSE
gene_41652	RNF31	255.18	382.53	255.18	382.53	0.58221	8109.8	6045.7	1.6379	0.94926	0.050743	0.10149	0.22214	TRUE
gene_43673	SETD6	324.26	174.26	324.26	174.26	-0.89204	11249	8405.3	1.6379	0.050724	0.94928	0.10145	0.22209	FALSE
gene_56234	ZNF577	267.86	399.53	267.86	399.53	0.57504	8668.4	6462.8	1.6379	0.94925	0.050748	0.1015	0.22214	TRUE
gene_43496	SERHL2	261.52	391.03	261.52	391.03	0.57855	8386.7	6253.2	1.6378	0.94924	0.050756	0.10151	0.22217	TRUE
gene_6155	C3orf35	178.34	79.694	178.34	79.694	-1.1522	4865.6	3696.1	1.6377	0.050745	0.94925	0.10149	0.22214	FALSE
gene_19350	GP2	191.03	295.4	191.03	295.4	0.62622	5446.6	4061.7	1.6377	0.94918	0.050816	0.10163	0.22237	TRUE
gene_40015	RAC3	332.01	179.58	332.01	179.58	-0.88295	11618	8683.2	1.6375	0.050763	0.94924	0.10153	0.22219	FALSE
gene_39088	PSMA6	273.5	140.26	273.5	140.26	-0.95845	8876.7	6650.6	1.6375	0.050768	0.94923	0.10154	0.2222	FALSE
gene_19435	GPD1L	197.37	91.383	197.37	91.383	-1.1025	5617	4248	1.6373	0.050786	0.94921	0.10157	0.22227	FALSE
gene_45765	SMIM29	85.998	28.69	85.998	28.69	-1.551	1642.1	1361.2	1.6372	0.050798	0.9492	0.1016	0.22231	FALSE
gene_44046	SHISA3	455.37	644.99	455.37	644.99	0.50131	17978	13416	1.6371	0.94919	0.050808	0.10162	0.22234	TRUE
gene_51011	TOPAZ1	182.57	283.71	182.57	283.71	0.63316	5114.7	3816.9	1.6371	0.94911	0.050886	0.10177	0.22259	TRUE
gene_20301	GYPE	309.45	454.79	309.45	454.79	0.55398	10561	7881.9	1.637	0.94917	0.050826	0.10165	0.22241	TRUE
gene_31697	NLRC5	164.95	259.27	164.95	259.27	0.64929	4448.5	3320.6	1.6369	0.94906	0.050937	0.10187	0.22277	TRUE
gene_55423	ZNF141	0.70491	3.1878	0.70491	3.1878	1.2965	3.0823	2.3009	1.6368	0.92513	0.074874	0.14975	0.29115	TRUE
gene_20778	HES2	0	3.1878	0.70491	3.1878	1.2965	5.0809	2.3009	1.6368	0.92513	0.074874	0.14975	0.29115	TRUE
gene_46343	SPACA6	227.68	110.51	227.68	110.51	-1.0362	6865	5169	1.6368	0.050841	0.94916	0.10168	0.22246	FALSE
gene_13609	DPF1	268.57	137.07	268.57	137.07	-0.96521	8645.5	6486.2	1.6366	0.050857	0.94914	0.10171	0.22251	FALSE
gene_36736	PIM1	489.2	290.09	489.2	290.09	-0.75194	19824	14809	1.6365	0.050867	0.94913	0.10173	0.22254	FALSE
gene_27051	LSM2	286.19	148.76	286.19	148.76	-0.93934	9443.4	7078.5	1.6365	0.050869	0.94913	0.10174	0.22254	FALSE
gene_18510	GDF3	193.85	89.257	193.85	89.257	-1.1102	5469.7	4144.2	1.6364	0.050878	0.94912	0.10176	0.22257	FALSE
gene_27920	MASTL	232.62	113.7	232.62	113.7	-1.0263	7071.2	5323.5	1.6364	0.050882	0.94912	0.10176	0.22258	FALSE
gene_30510	MYT1L	525.15	734.25	525.15	734.25	0.48274	21860	16330	1.6363	0.94911	0.050894	0.10179	0.22262	TRUE
gene_16243	FAM228B	190.32	294.34	190.32	294.34	0.62634	5409.3	4041.1	1.6362	0.94903	0.05097	0.10194	0.22289	TRUE
gene_31333	NEUROD6	242.49	120.07	242.49	120.07	-1.008	7492.7	5636.3	1.6361	0.050904	0.9491	0.10181	0.22265	FALSE
gene_7158	CAT	120.54	196.58	120.54	196.58	0.70101	2891	2160.3	1.636	0.94884	0.051163	0.10233	0.22345	TRUE
gene_12263	DCANP1	107.15	39.316	107.15	39.316	-1.4236	2300.4	1838.6	1.636	0.050925	0.94908	0.10185	0.22273	FALSE
gene_1944	AMOTL1	437.04	252.9	437.04	252.9	-0.78683	16955	12678	1.6359	0.050929	0.94907	0.10186	0.22274	FALSE
gene_23157	IRF1	454.66	643.93	454.66	643.93	0.50117	17910	13388	1.6357	0.94905	0.050948	0.1019	0.2228	TRUE
gene_18319	GATA4	144.51	230.58	144.51	230.58	0.67045	3704.5	2769.6	1.6356	0.94888	0.051118	0.10224	0.22333	TRUE
gene_33502	OPA3	450.43	262.46	450.43	262.46	-0.77694	17667	13216	1.6355	0.050971	0.94903	0.10194	0.22289	FALSE
gene_21879	HSPB3	444.8	631.18	444.8	631.18	0.50395	17369	12989	1.6354	0.94901	0.050988	0.10198	0.22294	TRUE
gene_23659	KAT6A	334.83	181.7	334.83	181.7	-0.87823	11724	8784.8	1.6354	0.050987	0.94901	0.10197	0.22294	FALSE
gene_42048	RPRM	126.88	49.942	126.88	49.942	-1.3279	2960	2317.5	1.6352	0.051009	0.94899	0.10202	0.22302	FALSE
gene_49107	TFAP2B	162.13	70.131	162.13	70.131	-1.1975	4231.8	3243	1.6351	0.051009	0.94899	0.10202	0.22302	FALSE
gene_44442	SLC16A13	224.16	108.38	224.16	108.38	-1.0415	6702	5059.4	1.635	0.051025	0.94897	0.10205	0.22308	FALSE
gene_20760	HERC4	347.52	504.73	347.52	504.73	0.53713	12358	9246.2	1.6349	0.94896	0.051039	0.10208	0.22313	TRUE
gene_30174	MVK	103.62	172.14	103.62	172.14	0.72676	2347.4	1756.4	1.6349	0.94862	0.051378	0.10276	0.2241	TRUE
gene_13029	DIRAS1	119.83	195.52	119.83	195.52	0.70162	2863.9	2143	1.6349	0.94871	0.051287	0.10257	0.22386	TRUE
gene_32893	NSUN2	119.83	195.52	119.83	195.52	0.70162	2863.9	2143	1.6349	0.94871	0.051287	0.10257	0.22386	TRUE
gene_43150	SDCCAG3	547.01	761.88	547.01	761.88	0.47725	23084	17274	1.6349	0.94896	0.051041	0.10208	0.22313	TRUE
gene_40735	REEP1	296.77	437.79	296.77	437.79	0.55934	9943.5	7440.7	1.6348	0.94894	0.051056	0.10211	0.22317	TRUE
gene_32638	NPTN	253.77	127.51	253.77	127.51	-0.98729	7970.2	5999.8	1.6347	0.051054	0.94895	0.10211	0.22317	FALSE
gene_17009	FEZ2	492.02	691.74	492.02	691.74	0.49067	19944	14927	1.6347	0.94894	0.051057	0.10211	0.22317	TRUE
gene_27137	LUC7L2	90.228	30.815	90.228	30.815	-1.5198	1764.9	1453.5	1.6347	0.051056	0.94894	0.10211	0.22317	FALSE
gene_43247	SEC14L6	284.78	421.85	284.78	421.85	0.56522	9393.5	7030.6	1.6347	0.94892	0.051076	0.10215	0.22321	TRUE
gene_22777	IL9	284.78	421.85	284.78	421.85	0.56522	9393.5	7030.6	1.6347	0.94892	0.051076	0.10215	0.22321	TRUE
gene_29115	MOB3B	284.78	421.85	284.78	421.85	0.56522	9393.5	7030.6	1.6347	0.94892	0.051076	0.10215	0.22321	TRUE
gene_41432	RND2	406.73	231.64	406.73	231.64	-0.80949	15328	11483	1.6346	0.051069	0.94893	0.10214	0.22321	FALSE
gene_53784	VPS9D1	34.54	66.943	34.54	66.943	0.93487	524.97	393	1.6345	0.94675	0.053245	0.10649	0.22948	TRUE
gene_18984	GLS2	328.49	177.45	328.49	177.45	-0.88468	11406	8556.5	1.6345	0.051077	0.94892	0.10215	0.22321	FALSE
gene_25244	KRTAP23-1	229.09	111.57	229.09	111.57	-1.0314	6905.8	5213	1.6345	0.051078	0.94892	0.10216	0.22321	FALSE
gene_21069	HIST1H3H	240.37	362.34	240.37	362.34	0.59007	7438.3	5568.9	1.6344	0.94888	0.051116	0.10223	0.22333	TRUE
gene_56048	ZNF501	240.37	362.34	240.37	362.34	0.59007	7438.3	5568.9	1.6344	0.94888	0.051116	0.10223	0.22333	TRUE
gene_40014	RAC2	302.4	445.22	302.4	445.22	0.55653	10199	7635.9	1.6344	0.9489	0.051102	0.1022	0.22329	TRUE
gene_33300	OAS2	132.52	213.58	132.52	213.58	0.68444	3285.2	2459.8	1.6344	0.94871	0.051286	0.10257	0.22386	TRUE
gene_42093	RPS2	276.32	142.39	276.32	142.39	-0.95165	8969.4	6745	1.6343	0.051101	0.9489	0.1022	0.22329	FALSE
gene_30666	NANOS1	143.8	229.52	143.8	229.52	0.67082	3673.8	2751.1	1.6342	0.94874	0.05126	0.10252	0.22381	TRUE
gene_9408	CHRNA10	449.02	636.49	449.02	636.49	0.5024	17572	13159	1.6342	0.94889	0.051112	0.10222	0.22332	TRUE
gene_34171	OR51F2	397.57	225.27	397.57	225.27	-0.81678	14843	11128	1.6341	0.051123	0.94888	0.10225	0.22334	FALSE
gene_47674	SUB1	102.92	171.08	102.92	171.08	0.72763	2322.9	1740.1	1.634	0.94852	0.051481	0.10296	0.22435	TRUE
gene_13807	DSG2	418.71	240.14	418.71	240.14	-0.79951	15943	11951	1.634	0.05113	0.94887	0.10226	0.22336	FALSE
gene_23530	JAM3	207.24	97.758	207.24	97.758	-1.0763	5993.4	4542.4	1.6339	0.05114	0.94886	0.10228	0.22339	FALSE
gene_36350	PGR	152.96	64.818	152.96	64.818	-1.226	3884.9	2994.3	1.6338	0.051146	0.94885	0.10229	0.2234	FALSE
gene_15576	EXOSC5	246.72	370.84	246.72	370.84	0.586	7703.7	5771.9	1.6338	0.94882	0.051178	0.10236	0.2235	TRUE
gene_20259	GUCY2F	45.114	83.944	45.114	83.944	0.88132	753.9	564.87	1.6338	0.94733	0.052669	0.10534	0.2278	TRUE
gene_46622	SPHK2	45.114	83.944	45.114	83.944	0.88132	753.9	564.87	1.6338	0.94733	0.052669	0.10534	0.2278	TRUE
gene_38198	PPP3R2	100.8	36.128	100.8	36.128	-1.4552	2091.3	1691.3	1.6338	0.051151	0.94885	0.1023	0.22342	FALSE
gene_51265	TRAF6	322.14	173.2	322.14	173.2	-0.89141	11092	8330	1.6338	0.051154	0.94885	0.10231	0.22342	FALSE
gene_49691	TM4SF19	484.27	286.9	484.27	286.9	-0.75323	19478	14604	1.6335	0.051178	0.94882	0.10236	0.2235	FALSE
gene_48047	SYT17	195.26	90.32	195.26	90.32	-1.1038	5506.1	4185.7	1.6334	0.051194	0.94881	0.10239	0.22356	FALSE
gene_8825	CENPJ	204.42	313.46	204.42	313.46	0.6143	5945	4457.7	1.6332	0.94873	0.051273	0.10255	0.22382	TRUE
gene_6539	C9orf3	204.42	313.46	204.42	313.46	0.6143	5945	4457.7	1.6332	0.94873	0.051273	0.10255	0.22382	TRUE
gene_2399	ANXA8	204.42	313.46	204.42	313.46	0.6143	5945	4457.7	1.6332	0.94873	0.051273	0.10255	0.22382	TRUE
gene_30610	NACAD	315.8	168.95	315.8	168.95	-0.89844	10782	8105.1	1.6331	0.051219	0.94878	0.10244	0.22366	FALSE
gene_7590	CCDC54	131.82	212.52	131.82	212.52	0.68491	3256.3	2441.9	1.6331	0.94858	0.051421	0.10284	0.22418	TRUE
gene_51034	TOR3A	131.82	212.52	131.82	212.52	0.68491	3256.3	2441.9	1.6331	0.94858	0.051421	0.10284	0.22418	TRUE
gene_2413	AOC1	131.82	212.52	131.82	212.52	0.68491	3256.3	2441.9	1.6331	0.94858	0.051421	0.10284	0.22418	TRUE
gene_26206	LMCD1	389.81	219.96	389.81	219.96	-0.82272	14426	10830	1.633	0.051237	0.94876	0.10247	0.22373	FALSE
gene_45441	SLC9A8	172	268.83	172	268.83	0.64133	4688.8	3516.8	1.6329	0.94866	0.051337	0.10267	0.22398	TRUE
gene_55784	ZNF346	212.18	100.95	212.18	100.95	-1.0642	6186.1	4691.6	1.6327	0.051271	0.94873	0.10254	0.22382	FALSE
gene_52506	U2AF1L5	212.18	100.95	212.18	100.95	-1.0642	6186.1	4691.6	1.6327	0.051271	0.94873	0.10254	0.22382	FALSE
gene_40358	RASSF5	118.42	193.39	118.42	193.39	0.70287	2810	2108.6	1.6326	0.94847	0.051534	0.10307	0.2245	TRUE
gene_4869	BPIFB1	250.24	125.39	250.24	125.39	-0.99124	7794.5	5885.5	1.6325	0.051292	0.94871	0.10258	0.22387	FALSE
gene_24742	KLHL7	62.032	18.064	62.032	18.064	-1.7252	966.58	871.51	1.6324	0.051301	0.9487	0.1026	0.2239	FALSE
gene_14399	EFTUD2	488.5	290.09	488.5	290.09	-0.74986	19684	14780	1.6323	0.051305	0.9487	0.10261	0.2239	FALSE
gene_19124	GNAT3	246.01	369.78	246.01	369.78	0.58598	7659.3	5749.2	1.6323	0.94866	0.051336	0.10267	0.22398	TRUE
gene_22397	IGFBP1	558.99	776.75	558.99	776.75	0.47391	23710	17798	1.6323	0.94869	0.05131	0.10262	0.22391	TRUE
gene_38514	PRKAG2	686.58	435.66	686.58	435.66	-0.65501	31480	23633	1.6322	0.051318	0.94868	0.10264	0.22394	FALSE
gene_39497	PTPRK	245.31	122.2	245.31	122.2	-0.99948	7578	5726.6	1.6322	0.051323	0.94868	0.10265	0.22395	FALSE
gene_30812	NBPF20	235.44	115.82	235.44	115.82	-1.0172	7154	5412.4	1.6321	0.051334	0.94867	0.10267	0.22398	FALSE
gene_44285	SKI	235.44	115.82	235.44	115.82	-1.0172	7154	5412.4	1.6321	0.051334	0.94867	0.10267	0.22398	FALSE
gene_3321	ARV1	225.57	342.15	225.57	342.15	0.5989	6795.9	5103.1	1.632	0.94862	0.051381	0.10276	0.22411	TRUE
gene_25621	LCA5	317.21	170.01	317.21	170.01	-0.89585	10833	8154.9	1.632	0.051344	0.94866	0.10269	0.224	FALSE
gene_1754	ALG2	265.04	395.28	265.04	395.28	0.57486	8481	6369.4	1.6319	0.94862	0.051375	0.10275	0.2241	TRUE
gene_17173	FHIT	188.21	86.07	188.21	86.07	-1.1197	5216.3	3979.6	1.6318	0.05136	0.94864	0.10272	0.22406	FALSE
gene_30023	MTRNR2L10	217.11	104.13	217.11	104.13	-1.0528	6381.9	4842.1	1.6317	0.051375	0.94862	0.10275	0.2241	FALSE
gene_2895	ARHGAP32	424.35	244.4	424.35	244.4	-0.79355	16192	12174	1.6316	0.051386	0.94861	0.10277	0.22411	FALSE
gene_24037	KCTD17	491.32	292.21	491.32	292.21	-0.74765	19822	14897	1.6316	0.051387	0.94861	0.10277	0.22411	FALSE
gene_53419	UTP3	200.19	93.508	200.19	93.508	-1.0901	5690.9	4331.6	1.6315	0.051394	0.94861	0.10279	0.22412	FALSE
gene_20875	HIBADH	200.19	93.508	200.19	93.508	-1.0901	5690.9	4331.6	1.6315	0.051394	0.94861	0.10279	0.22412	FALSE
gene_47310	STAP2	162.13	255.02	162.13	255.02	0.65026	4314.5	3243	1.6312	0.94846	0.051537	0.10307	0.2245	TRUE
gene_4837	BOP1	277.03	411.22	277.03	411.22	0.56819	9004	6768.7	1.6311	0.94855	0.051455	0.10291	0.22427	TRUE
gene_43206	SDR42E2	163.54	71.193	163.54	71.193	-1.1885	4263.8	3281.8	1.631	0.051441	0.94856	0.10288	0.22425	FALSE
gene_24698	KLHL3	66.966	20.189	66.966	20.189	-1.6815	1094	967.39	1.631	0.051447	0.94855	0.10289	0.22427	FALSE
gene_17608	FOXN3	222.05	107.32	222.05	107.32	-1.042	6580.8	4993.9	1.6309	0.051453	0.94855	0.10291	0.22427	FALSE
gene_18121	GAGE1	437.75	253.96	437.75	253.96	-0.78312	16889	12706	1.6309	0.051454	0.94855	0.10291	0.22427	FALSE
gene_56668	ZNF776	529.38	319.84	529.38	319.84	-0.72519	21955	16511	1.6309	0.051454	0.94855	0.10291	0.22427	FALSE
gene_33556	OR10A2	136.05	55.255	136.05	55.255	-1.2846	3263.7	2549.9	1.6309	0.051457	0.94854	0.10291	0.22427	FALSE
gene_8315	CDC37	285.49	148.76	285.49	148.76	-0.93579	9346.8	7054.6	1.6309	0.051459	0.94854	0.10292	0.22427	FALSE
gene_11910	CYP2A13	394.04	223.14	394.04	223.14	-0.81758	14603	10992	1.6308	0.051468	0.94853	0.10294	0.2243	FALSE
gene_54086	WDR53	150.85	63.755	150.85	63.755	-1.2296	3792.7	2937.7	1.6306	0.051486	0.94851	0.10297	0.22436	FALSE
gene_56188	ZNF563	167.06	73.319	167.06	73.319	-1.1772	4394	3379.2	1.6306	0.051488	0.94851	0.10298	0.22437	FALSE
gene_49465	TIGD6	552.65	336.84	552.65	336.84	-0.71262	23286	17520	1.6305	0.051493	0.94851	0.10299	0.22438	FALSE
gene_1837	ALPK2	224.86	341.09	224.86	341.09	0.59892	6754.2	5081.2	1.6305	0.94846	0.051541	0.10308	0.2245	TRUE
gene_30468	MYOM1	112.78	42.504	112.78	42.504	-1.3871	2469.7	1972.3	1.6305	0.051502	0.9485	0.103	0.22439	FALSE
gene_1179	ADORA2B	112.78	42.504	112.78	42.504	-1.3871	2469.7	1972.3	1.6305	0.051502	0.9485	0.103	0.22439	FALSE
gene_55557	ZNF225	112.78	42.504	112.78	42.504	-1.3871	2469.7	1972.3	1.6305	0.051502	0.9485	0.103	0.22439	FALSE
gene_33808	OR2A1	326.37	176.39	326.37	176.39	-0.88401	11247	8480.8	1.6304	0.05151	0.94849	0.10302	0.22442	FALSE
gene_17493	FOSB	100.1	166.83	100.1	166.83	0.73123	2226.4	1675.2	1.6304	0.94811	0.051886	0.10377	0.22559	TRUE
gene_31792	NMNAT2	246.72	123.26	246.72	123.26	-0.99533	7620.8	5771.9	1.6302	0.051528	0.94847	0.10306	0.22449	FALSE
gene_35324	PARS2	339.76	494.1	339.76	494.1	0.53896	11910	8963.5	1.6302	0.94846	0.05154	0.10308	0.2245	TRUE
gene_1163	ADNP	274.21	141.32	274.21	141.32	-0.95134	8829.1	6674.2	1.6301	0.051539	0.94846	0.10308	0.2245	FALSE
gene_35764	PCYOX1L	170.59	266.71	170.59	266.71	0.64173	4619.8	3477.3	1.63	0.94836	0.051644	0.10329	0.22486	TRUE
gene_28539	METTL8	241.78	120.07	241.78	120.07	-1.0038	7406.7	5613.8	1.63	0.05155	0.94845	0.1031	0.22453	FALSE
gene_16553	FAR2	236.85	116.88	236.85	116.88	-1.0127	7195.6	5457	1.63	0.051555	0.94844	0.10311	0.22454	FALSE
gene_14488	EIF1AD	236.85	116.88	236.85	116.88	-1.0127	7195.6	5457	1.63	0.051555	0.94844	0.10311	0.22454	FALSE
gene_35482	PCDH20	305.93	162.58	305.93	162.58	-0.90794	10275	7758.6	1.6298	0.051574	0.94843	0.10315	0.22461	FALSE
gene_13698	DPY19L4	305.93	449.47	305.93	449.47	0.55354	10303	7758.6	1.6297	0.9484	0.0516	0.1032	0.22472	TRUE
gene_37294	PLSCR4	276.32	410.16	276.32	410.16	0.56813	8956	6745	1.6296	0.94839	0.051613	0.10323	0.22476	TRUE
gene_34882	OXGR1	99.392	165.76	99.392	165.76	0.73217	2202.6	1659.1	1.6295	0.94801	0.051985	0.10397	0.22582	TRUE
gene_38665	PROKR1	322.85	471.79	322.85	471.79	0.54589	11092	8355.1	1.6295	0.94838	0.051619	0.10324	0.22476	TRUE
gene_31849	NO-TARGET	322.85	471.79	322.85	471.79	0.54589	11092	8355.1	1.6295	0.94838	0.051619	0.10324	0.22476	TRUE
gene_51146	TPM3	210.06	320.9	210.06	320.9	0.60895	6142.7	4627.5	1.6294	0.94833	0.051668	0.10334	0.22492	TRUE
gene_16882	FCGR3A	210.06	320.9	210.06	320.9	0.60895	6142.7	4627.5	1.6294	0.94833	0.051668	0.10334	0.22492	TRUE
gene_26920	LRRC71	293.24	154.08	293.24	154.08	-0.92403	9683.5	7319.5	1.6294	0.051618	0.94838	0.10324	0.22476	FALSE
gene_1564	AKAP4	335.53	182.77	335.53	182.77	-0.87289	11669	8810.3	1.6292	0.05164	0.94836	0.10328	0.22485	FALSE
gene_37189	PLEKHJ1	507.53	710.87	507.53	710.87	0.48528	20673	15579	1.6291	0.94835	0.051646	0.10329	0.22486	TRUE
gene_14089	E2F3	110.67	41.441	110.67	41.441	-1.3957	2396.3	1921.9	1.629	0.051656	0.94834	0.10331	0.22489	FALSE
gene_14503	EIF2AK1	224.16	340.03	224.16	340.03	0.59894	6712.7	5059.4	1.629	0.9483	0.051701	0.1034	0.22503	TRUE
gene_11462	CTH	128.29	51.004	128.29	51.004	-1.3139	2986.8	2352.9	1.6289	0.051664	0.94834	0.10333	0.22492	FALSE
gene_27133	LUC7L	257.29	384.66	257.29	384.66	0.57832	8111.1	6114.6	1.6288	0.9483	0.051703	0.10341	0.22503	TRUE
gene_21289	HMGCLL1	401.8	574.86	401.8	574.86	0.51567	14976	11291	1.6287	0.9483	0.051696	0.10339	0.22502	TRUE
gene_36067	PEAK1	664.73	909.58	664.73	909.58	0.45185	29976	22602	1.6286	0.94831	0.051694	0.10339	0.22502	TRUE
gene_5290	C11orf68	98.687	164.7	98.687	164.7	0.73311	2178.9	1643	1.6286	0.94792	0.052084	0.10417	0.22613	TRUE
gene_16988	FERMT1	223.45	108.38	223.45	108.38	-1.037	6620.7	5037.5	1.6286	0.051701	0.9483	0.1034	0.22503	FALSE
gene_5987	C21orf2	307.34	163.64	307.34	163.64	-0.90521	10325	7807.9	1.6285	0.051708	0.94829	0.10342	0.22504	FALSE
gene_33100	NUDT7	194.55	299.65	194.55	299.65	0.62052	5522.6	4164.9	1.6285	0.94822	0.051778	0.10356	0.22525	TRUE
gene_13111	DLG5	178.34	277.34	178.34	277.34	0.63412	4899.9	3696.1	1.6283	0.94819	0.051815	0.10363	0.22535	TRUE
gene_42519	RWDD4	248.13	124.32	248.13	124.32	-0.99123	7663.7	5817.3	1.6283	0.051731	0.94827	0.10346	0.22513	FALSE
gene_21774	HSD17B7	74.015	23.377	74.015	23.377	-1.6217	1282.1	1109	1.6283	0.051736	0.94826	0.10347	0.22514	FALSE
gene_31539	NIP7	83.179	27.627	83.179	27.627	-1.5561	1543	1300.6	1.6282	0.051738	0.94826	0.10348	0.22514	FALSE
gene_10665	COTL1	83.179	27.627	83.179	27.627	-1.5561	1543	1300.6	1.6282	0.051738	0.94826	0.10348	0.22514	FALSE
gene_48733	TCF3	305.22	448.41	305.22	448.41	0.55345	10251	7734.1	1.6282	0.94824	0.051757	0.10351	0.22518	TRUE
gene_40092	RAET1G	281.96	146.64	281.96	146.64	-0.93855	9156.4	6935.1	1.6282	0.051745	0.94825	0.10349	0.22515	FALSE
gene_50633	TMPRSS15	281.96	146.64	281.96	146.64	-0.93855	9156.4	6935.1	1.6282	0.051745	0.94825	0.10349	0.22515	FALSE
gene_40047	RAD51	336.94	183.83	336.94	183.83	-0.87061	11722	8861.3	1.6281	0.05175	0.94825	0.1035	0.22516	FALSE
gene_48140	TACC3	288.31	150.89	288.31	150.89	-0.92959	9442	7150.6	1.628	0.051764	0.94824	0.10353	0.22521	FALSE
gene_32628	NPRL2	370.78	207.2	370.78	207.2	-0.83645	13378	10109	1.6279	0.05177	0.94823	0.10354	0.22522	FALSE
gene_26219	LMNA	150.85	239.08	150.85	239.08	0.66088	3892.5	2937.7	1.6279	0.94809	0.051913	0.10383	0.22567	TRUE
gene_10403	COL25A1	209.36	319.84	209.36	319.84	0.60901	6103.1	4606.2	1.6279	0.94817	0.051828	0.10366	0.22538	TRUE
gene_10898	CPXCR1	315.09	168.95	315.09	168.95	-0.89522	10679	8080.2	1.6278	0.051782	0.94822	0.10356	0.22526	FALSE
gene_23647	KAT14	25.377	5.3129	25.377	5.3129	-2.0629	201.28	258.81	1.6277	0.05179	0.94821	0.10358	0.22528	FALSE
gene_18531	GDNF	108.56	40.378	108.56	40.378	-1.4047	2324.1	1871.8	1.6277	0.051795	0.9482	0.10359	0.2253	FALSE
gene_27099	LTB4R	353.86	195.52	353.86	195.52	-0.85261	12537	9479.4	1.6276	0.051804	0.9482	0.10361	0.22533	FALSE
gene_45117	SLC39A14	140.28	224.21	140.28	224.21	0.67273	3522.1	2659.1	1.6276	0.94803	0.051975	0.10395	0.22581	TRUE
gene_48321	TARS2	161.42	70.131	161.42	70.131	-1.1912	4167.2	3223.7	1.6275	0.05181	0.94819	0.10362	0.22535	FALSE
gene_25085	KRT81	390.52	221.02	390.52	221.02	-0.8184	14365	10857	1.6275	0.051815	0.94818	0.10363	0.22535	FALSE
gene_37557	POLDIP2	47.229	87.132	47.229	87.132	0.86978	796.15	601.18	1.6275	0.94674	0.053261	0.10652	0.22952	TRUE
gene_44638	SLC24A4	148.74	62.693	148.74	62.693	-1.2332	3701.6	2881.4	1.6274	0.051825	0.94817	0.10365	0.22538	FALSE
gene_17796	FST	182.57	82.882	182.57	82.882	-1.1299	4968.9	3816.9	1.6274	0.051827	0.94817	0.10365	0.22538	FALSE
gene_40817	RERG	354.57	513.23	354.57	513.23	0.53229	12587	9505.4	1.6274	0.94816	0.051835	0.10367	0.22541	TRUE
gene_1064	ADGRF3	262.93	392.09	262.93	392.09	0.57472	8341.8	6299.6	1.6274	0.94815	0.051853	0.10371	0.22547	TRUE
gene_56056	ZNF506	372.19	208.27	372.19	208.27	-0.83456	13435	10162	1.6271	0.051856	0.94814	0.10371	0.22548	FALSE
gene_51257	TRAF3IP3	193.85	298.59	193.85	298.59	0.62062	5485	4144.2	1.627	0.94806	0.051938	0.10388	0.2257	TRUE
gene_27610	MANBAL	160.01	251.83	160.01	251.83	0.651	4215.4	3185.1	1.6269	0.94801	0.051993	0.10399	0.22585	TRUE
gene_4927	BRD8	114.9	188.08	114.9	188.08	0.70611	2677.5	2023.1	1.6269	0.94785	0.052153	0.10431	0.22627	TRUE
gene_40576	RBMY1J	128.29	207.2	128.29	207.2	0.68736	3113.5	2352.9	1.6268	0.9479	0.0521	0.1042	0.22615	TRUE
gene_28896	MKRN3	128.29	207.2	128.29	207.2	0.68736	3113.5	2352.9	1.6268	0.9479	0.0521	0.1042	0.22615	TRUE
gene_28349	MEF2B	219.93	106.26	219.93	106.26	-1.0425	6460.6	4928.7	1.6268	0.051887	0.94811	0.10377	0.22559	FALSE
gene_27577	MAMSTR	168.47	74.381	168.47	74.381	-1.1688	4426.6	3418.3	1.6267	0.051897	0.9481	0.10379	0.22563	FALSE
gene_45368	SLC7A13	316.5	170.01	316.5	170.01	-0.89265	10729	8130	1.6266	0.051907	0.94809	0.10381	0.22566	FALSE
gene_47144	SSTR1	172	76.506	172	76.506	-1.1584	4559.2	3516.8	1.6266	0.051908	0.94809	0.10382	0.22566	FALSE
gene_47393	STEAP2	265.75	136.01	265.75	136.01	-0.96119	8416	6392.7	1.6266	0.051911	0.94809	0.10382	0.22567	FALSE
gene_16554	FAR2	106.44	39.316	106.44	39.316	-1.4141	2252.9	1822.1	1.6265	0.051919	0.94808	0.10384	0.22567	FALSE
gene_17048	FGD5	106.44	39.316	106.44	39.316	-1.4141	2252.9	1822.1	1.6265	0.051919	0.94808	0.10384	0.22567	FALSE
gene_5376	C12orf65	106.44	39.316	106.44	39.316	-1.4141	2252.9	1822.1	1.6265	0.051919	0.94808	0.10384	0.22567	FALSE
gene_15303	ERN1	150.14	238.02	150.14	238.02	0.6612	3861	2918.9	1.6265	0.94794	0.052062	0.10412	0.22607	TRUE
gene_16914	FCN3	611.15	380.41	611.15	380.41	-0.68256	26622	20128	1.6265	0.051922	0.94808	0.10384	0.22567	FALSE
gene_38980	PRTFDC1	249.54	125.39	249.54	125.39	-0.98719	7706.7	5862.8	1.6264	0.051932	0.94807	0.10386	0.22569	FALSE
gene_44294	SKIV2L	249.54	125.39	249.54	125.39	-0.98719	7706.7	5862.8	1.6264	0.051932	0.94807	0.10386	0.22569	FALSE
gene_44276	SKA3	249.54	125.39	249.54	125.39	-0.98719	7706.7	5862.8	1.6264	0.051932	0.94807	0.10386	0.22569	FALSE
gene_19972	GRP	373.6	209.33	373.6	209.33	-0.8327	13492	10215	1.6263	0.051943	0.94806	0.10389	0.22572	FALSE
gene_27026	LSAMP	139.57	223.14	139.57	223.14	0.67312	3492.2	2640.8	1.6263	0.94788	0.052119	0.10424	0.22618	TRUE
gene_45102	SLC39A1	414.48	238.02	414.48	238.02	-0.79766	15570	11785	1.6261	0.051965	0.94803	0.10393	0.2258	FALSE
gene_44309	SKP2	332.01	180.64	332.01	180.64	-0.87449	11457	8683.2	1.6261	0.051968	0.94803	0.10394	0.2258	FALSE
gene_32852	NSD1	211.47	100.95	211.47	100.95	-1.0595	6108	4670.2	1.626	0.05197	0.94803	0.10394	0.2258	FALSE
gene_7197	CAV3	152.26	64.818	152.26	64.818	-1.2194	3823	2975.4	1.626	0.051974	0.94803	0.10395	0.22581	FALSE
gene_2284	ANKS1A	215.7	328.34	215.7	328.34	0.60387	6343.7	4799	1.626	0.94797	0.052026	0.10405	0.22597	TRUE
gene_14675	ELF3	555.47	771.44	555.47	771.44	0.47313	23322	17643	1.626	0.94802	0.05198	0.10396	0.22582	TRUE
gene_21097	HIST1H4H	556.17	340.03	556.17	340.03	-0.70823	23359	17674	1.6259	0.051981	0.94802	0.10396	0.22582	FALSE
gene_292	ABCF3	249.54	374.03	249.54	374.03	0.58199	7749.4	5862.8	1.6259	0.94799	0.052013	0.10403	0.22593	TRUE
gene_14868	EMP3	35.95	69.068	35.95	69.068	0.92318	548.4	414.92	1.6258	0.94591	0.054089	0.10818	0.23191	TRUE
gene_47474	STK39	114.19	187.02	114.19	187.02	0.70678	2651.4	2006.2	1.6258	0.94772	0.052276	0.10455	0.22662	TRUE
gene_51817	TSC2	298.17	438.85	298.17	438.85	0.55602	9894.6	7489.4	1.6255	0.94796	0.052042	0.10408	0.22603	TRUE
gene_36864	PKD2L1	193.14	297.52	193.14	297.52	0.62072	5447.6	4123.6	1.6255	0.9479	0.052098	0.1042	0.22615	TRUE
gene_39686	PZP	348.93	192.33	348.93	192.33	-0.85601	12262	9297.9	1.6254	0.052043	0.94796	0.10409	0.22603	FALSE
gene_32885	NSMCE4A	384.88	552.55	384.88	552.55	0.52056	14056	10642	1.6253	0.94795	0.052052	0.1041	0.22606	TRUE
gene_45264	SLC52A3	297.47	157.26	297.47	157.26	-0.91526	9829	7465.1	1.6253	0.052048	0.94795	0.1041	0.22605	FALSE
gene_27267	LYRM2	18.328	39.316	18.328	39.316	1.0607	220.25	166.77	1.6253	0.94355	0.056453	0.11291	0.23911	TRUE
gene_11236	CSHL1	453.96	641.8	453.96	641.8	0.49864	17643	13359	1.6252	0.94794	0.052061	0.10412	0.22607	TRUE
gene_21243	HLX	625.25	391.03	625.25	391.03	-0.67577	27429	20771	1.6252	0.05206	0.94794	0.10412	0.22607	FALSE
gene_45289	SLC5A5	325.67	176.39	325.67	176.39	-0.8809	11142	8455.6	1.6251	0.052066	0.94793	0.10413	0.22608	FALSE
gene_21594	HPCAL1	149.44	236.96	149.44	236.96	0.66151	3829.6	2900.1	1.6251	0.94779	0.052212	0.10442	0.22641	TRUE
gene_40535	RBM5	626.66	392.09	626.66	392.09	-0.67511	27511	20836	1.6251	0.052073	0.94793	0.10415	0.2261	FALSE
gene_38116	PPP1R3E	64.146	19.127	64.146	19.127	-1.6946	1013.4	912.27	1.6251	0.052075	0.94793	0.10415	0.2261	FALSE
gene_38678	PROP1	267.16	137.07	267.16	137.07	-0.95765	8461.1	6439.4	1.6249	0.052087	0.94791	0.10417	0.22614	FALSE
gene_53138	UQCRFS1	155.78	66.943	155.78	66.943	-1.2064	3946.4	3070.2	1.6249	0.052092	0.94791	0.10418	0.22614	FALSE
gene_400	ABR	155.78	66.943	155.78	66.943	-1.2064	3946.4	3070.2	1.6249	0.052092	0.94791	0.10418	0.22614	FALSE
gene_22122	IDH3A	207.95	317.71	207.95	317.71	0.60912	6024.4	4563.6	1.6249	0.94785	0.052151	0.1043	0.22627	TRUE
gene_20402	HACE1	187.5	86.07	187.5	86.07	-1.1144	5144.5	3959.2	1.6248	0.052106	0.94789	0.10421	0.22615	FALSE
gene_12653	DEFB123	187.5	86.07	187.5	86.07	-1.1144	5144.5	3959.2	1.6248	0.052106	0.94789	0.10421	0.22615	FALSE
gene_23500	JAG1	187.5	86.07	187.5	86.07	-1.1144	5144.5	3959.2	1.6248	0.052106	0.94789	0.10421	0.22615	FALSE
gene_4348	BBS7	102.21	37.191	102.21	37.191	-1.4343	2113.8	1723.8	1.6247	0.052115	0.94789	0.10423	0.22617	FALSE
gene_53069	UNKL	102.21	37.191	102.21	37.191	-1.4343	2113.8	1723.8	1.6247	0.052115	0.94789	0.10423	0.22617	FALSE
gene_11098	CRTAP	207.95	98.821	207.95	98.821	-1.0657	5954.3	4563.6	1.6246	0.052127	0.94787	0.10425	0.2262	FALSE
gene_37014	PLAGL1	500.48	701.31	500.48	701.31	0.4859	20165	15282	1.6245	0.94787	0.052131	0.10426	0.2262	TRUE
gene_21702	HS3ST3A1	35.95	8.5007	35.95	8.5007	-1.9595	376.74	414.92	1.6245	0.05213	0.94787	0.10426	0.2262	FALSE
gene_31452	NFYC	250.95	126.45	250.95	126.45	-0.98321	7749.9	5908.3	1.6245	0.052131	0.94787	0.10426	0.2262	FALSE
gene_51535	TRIM5	477.22	671.56	477.22	671.56	0.49198	18883	14311	1.6245	0.94786	0.052141	0.10428	0.22623	TRUE
gene_17297	FLCN	222.05	336.84	222.05	336.84	0.59901	6589	4993.9	1.6244	0.94782	0.052185	0.10437	0.22635	TRUE
gene_16419	FAM81A	414.48	590.8	414.48	590.8	0.51031	15543	11785	1.6241	0.94782	0.05218	0.10436	0.22635	TRUE
gene_29654	MRPS7	611.15	841.57	611.15	841.57	0.4609	26546	20128	1.6241	0.94782	0.052178	0.10436	0.22635	TRUE
gene_13140	DLL4	262.22	133.89	262.22	133.89	-0.96455	8235.4	6276.4	1.6241	0.052179	0.94782	0.10436	0.22635	FALSE
gene_1762	ALG6	327.08	177.45	327.08	177.45	-0.87849	11194	8506.1	1.6241	0.052182	0.94782	0.10436	0.22635	FALSE
gene_24450	KIF2B	226.27	110.51	226.27	110.51	-1.0273	6700.8	5125.1	1.624	0.052186	0.94781	0.10437	0.22635	FALSE
gene_21435	HNRNPUL1	6.3441	0	6.3441	0	-2.8766	20.124	40.274	1.624	0.052187	0.94781	0.10437	0.22635	FALSE
gene_44832	SLC27A5	6.3441	0	6.3441	0	-2.8766	20.124	40.274	1.624	0.052187	0.94781	0.10437	0.22635	FALSE
gene_50313	TMEM255B	192.44	296.46	192.44	296.46	0.62083	5410.4	4102.9	1.624	0.94774	0.052259	0.10452	0.22656	TRUE
gene_54567	YAE1D1	397.57	226.33	397.57	226.33	-0.81003	14661	11128	1.624	0.052191	0.94781	0.10438	0.22636	FALSE
gene_17794	FSIP2	377.83	212.52	377.83	212.52	-0.82719	13664	10374	1.6239	0.052195	0.9478	0.10439	0.22637	FALSE
gene_44423	SLC15A3	347.52	503.67	347.52	503.67	0.5341	12191	9246.2	1.6239	0.94779	0.052208	0.10442	0.22641	TRUE
gene_19148	GNE	91.638	31.878	91.638	31.878	-1.4945	1785.6	1484.7	1.6238	0.052214	0.94779	0.10443	0.22641	FALSE
gene_40160	RANBP1	91.638	31.878	91.638	31.878	-1.4945	1785.6	1484.7	1.6238	0.052214	0.94779	0.10443	0.22641	FALSE
gene_44960	SLC35A2	236.14	116.88	236.14	116.88	-1.0084	7111.3	5434.7	1.6237	0.052218	0.94778	0.10444	0.22642	FALSE
gene_40859	REXO2	97.982	35.065	97.982	35.065	-1.4565	1979.2	1627	1.6236	0.052229	0.94777	0.10446	0.22646	FALSE
gene_32329	NOA1	138.16	221.02	138.16	221.02	0.67392	3432.6	2604.3	1.6236	0.94759	0.052408	0.10482	0.22698	TRUE
gene_43388	SEMA3B	212.88	102.01	212.88	102.01	-1.054	6146.4	4713	1.6235	0.052239	0.94776	0.10448	0.2265	FALSE
gene_9912	CLLU1OS	351.75	194.45	351.75	194.45	-0.85181	12371	9401.5	1.6235	0.052241	0.94776	0.10448	0.2265	FALSE
gene_19781	GPX7	573.09	352.78	573.09	352.78	-0.69842	24268	18420	1.6234	0.052255	0.94775	0.10451	0.22655	FALSE
gene_709	ACTL8	373.6	537.67	373.6	537.67	0.52405	13459	10215	1.6233	0.94774	0.052263	0.10453	0.22657	TRUE
gene_2166	ANKRD24	241.78	363.41	241.78	363.41	0.58588	7396	5613.8	1.6232	0.9477	0.052301	0.1046	0.22667	TRUE
gene_43828	SGIP1	398.98	570.61	398.98	570.61	0.51512	14729	11182	1.6231	0.94771	0.052293	0.10459	0.22667	TRUE
gene_29685	MS4A15	140.98	58.442	140.98	58.442	-1.2561	3406.3	2677.5	1.623	0.052291	0.94771	0.10458	0.22667	FALSE
gene_36691	PIK3C3	549.83	335.78	549.83	335.78	-0.7098	22908	17397	1.623	0.052297	0.9477	0.10459	0.22667	FALSE
gene_4967	BRK1	336.24	183.83	336.24	183.83	-0.86759	11615	8835.7	1.623	0.052298	0.9477	0.1046	0.22667	FALSE
gene_17307	FLI1	433.52	615.24	433.52	615.24	0.50408	16511	12537	1.6229	0.9477	0.052303	0.10461	0.22667	TRUE
gene_34325	OR5B2	169.88	75.444	169.88	75.444	-1.1605	4459.3	3457.6	1.6229	0.052301	0.9477	0.1046	0.22667	FALSE
gene_14983	ENTPD4	214.29	326.21	214.29	326.21	0.60395	6263.4	4755.9	1.6229	0.94765	0.052351	0.1047	0.22682	TRUE
gene_9269	CHFR	248.13	371.91	248.13	371.91	0.58193	7660.6	5817.3	1.6229	0.94766	0.052337	0.10467	0.22679	TRUE
gene_34591	OR8I2	183.98	284.77	183.98	284.77	0.6275	5079.6	3857.4	1.6229	0.94761	0.052388	0.10478	0.22693	TRUE
gene_11597	CUEDC1	260.81	388.91	260.81	388.91	0.57458	8203.8	6230.1	1.6228	0.94766	0.052337	0.10467	0.22679	TRUE
gene_23868	KCNJ16	217.82	105.2	217.82	105.2	-1.043	6341.6	4863.7	1.6227	0.052325	0.94768	0.10465	0.22676	FALSE
gene_18818	GJB3	422.94	244.4	422.94	244.4	-0.78876	15940	12118	1.6225	0.052349	0.94765	0.1047	0.22682	FALSE
gene_17212	FIGN	112.08	183.83	112.08	183.83	0.70884	2573.9	1955.5	1.6225	0.94735	0.052646	0.10529	0.22775	TRUE
gene_17273	FKBP6	383.47	550.42	383.47	550.42	0.52029	13936	10588	1.6225	0.94764	0.052355	0.10471	0.22683	TRUE
gene_26324	LOC100130597	175.52	273.09	175.52	273.09	0.63478	4759.3	3616.1	1.6224	0.94755	0.052447	0.10489	0.2271	TRUE
gene_21661	HRC	380.65	214.64	380.65	214.64	-0.8236	13779	10481	1.6224	0.05236	0.94764	0.10472	0.22683	FALSE
gene_55453	ZNF165	263.63	134.95	263.63	134.95	-0.96094	8280	6322.9	1.6224	0.05236	0.94764	0.10472	0.22683	FALSE
gene_20645	HDHD3	263.63	134.95	263.63	134.95	-0.96094	8280	6322.9	1.6224	0.05236	0.94764	0.10472	0.22683	FALSE
gene_29580	MRPS11	287.6	150.89	287.6	150.89	-0.92608	9345.3	7126.6	1.6224	0.052362	0.94764	0.10472	0.22683	FALSE
gene_7572	CCDC40	234.73	353.84	234.73	353.84	0.59002	7093.4	5390.1	1.6223	0.9476	0.052402	0.1048	0.22697	TRUE
gene_32772	NRCAM	222.75	108.38	222.75	108.38	-1.0325	6539.8	5015.7	1.6221	0.052386	0.94761	0.10477	0.22692	FALSE
gene_39637	PXYLP1	272.8	404.85	272.8	404.85	0.56782	8718.3	6627	1.6221	0.94759	0.052415	0.10483	0.22699	TRUE
gene_4151	B4GALNT1	391.22	222.08	391.22	222.08	-0.81411	14304	10884	1.622	0.052398	0.9476	0.1048	0.22696	FALSE
gene_55687	ZNF287	209.36	99.883	209.36	99.883	-1.0602	5992.2	4606.2	1.622	0.052405	0.9476	0.10481	0.22697	FALSE
gene_27215	LYG1	424.35	245.46	424.35	245.46	-0.78732	16002	12174	1.6219	0.05241	0.94759	0.10482	0.22698	FALSE
gene_40328	RASL10A	227.68	111.57	227.68	111.57	-1.0225	6741.1	5169	1.6218	0.052424	0.94758	0.10485	0.22702	FALSE
gene_46417	SPAST	269.98	139.2	269.98	139.2	-0.9507	8551.7	6533	1.6217	0.052433	0.94757	0.10487	0.22705	FALSE
gene_38546	PRKCH	354.57	196.58	354.57	196.58	-0.8477	12480	9505.4	1.6217	0.052435	0.94756	0.10487	0.22705	FALSE
gene_40138	RALGPS2	14.803	32.94	14.803	32.94	1.1028	164.48	125.09	1.6217	0.9422	0.057801	0.1156	0.24296	TRUE
gene_39222	PSORS1C1	213.59	325.15	213.59	325.15	0.60399	6223.4	4734.5	1.6214	0.94749	0.052514	0.10503	0.22733	TRUE
gene_4841	BORA	408.14	582.3	408.14	582.3	0.51164	15165	11538	1.6214	0.94753	0.052472	0.10494	0.22719	TRUE
gene_5044	BTBD17	392.63	223.14	392.63	223.14	-0.81243	14363	10938	1.6213	0.052473	0.94753	0.10495	0.22719	FALSE
gene_43494	SERHL2	346.81	191.27	346.81	191.27	-0.85521	12098	9220.4	1.6212	0.052483	0.94752	0.10497	0.22723	FALSE
gene_19968	GRN	92.343	155.14	92.343	155.14	0.74221	1971.6	1500.3	1.6212	0.94706	0.05294	0.10588	0.2286	TRUE
gene_53802	VSIG10	278.44	412.28	278.44	412.28	0.56461	8957.4	6816.1	1.6212	0.94749	0.052506	0.10501	0.22732	TRUE
gene_52719	UBL4A	339.06	185.95	339.06	185.95	-0.86311	11721	8937.9	1.621	0.052513	0.94749	0.10503	0.22733	FALSE
gene_40959	RFX8	415.19	239.08	415.19	239.08	-0.79371	15507	11813	1.6209	0.052521	0.94748	0.10504	0.22735	FALSE
gene_19441	GPER1	301.7	443.1	301.7	443.1	0.553	9996.9	7611.5	1.6207	0.94745	0.052551	0.1051	0.22746	TRUE
gene_17080	FGF19	309.45	165.76	309.45	165.76	-0.89657	10323	7881.9	1.6207	0.052546	0.94745	0.10509	0.22745	FALSE
gene_16501	FAM9B	394.04	224.21	394.04	224.21	-0.81076	14422	10992	1.6206	0.052548	0.94745	0.1051	0.22745	FALSE
gene_44854	SLC29A3	307.34	450.54	307.34	450.54	0.55033	10253	7807.9	1.6206	0.94743	0.052567	0.10513	0.22751	TRUE
gene_50460	TMEM59L	205.83	97.758	205.83	97.758	-1.0665	5840	4500	1.6205	0.052562	0.94744	0.10512	0.2275	FALSE
gene_13308	DNAJB11	440.57	257.15	440.57	257.15	-0.77444	16821	12819	1.6205	0.052568	0.94743	0.10514	0.22751	FALSE
gene_8229	CD80	127.59	51.004	127.59	51.004	-1.3061	2932.5	2335.2	1.6203	0.052582	0.94742	0.10516	0.22756	FALSE
gene_52279	TUBB2A	110.67	181.7	110.67	181.7	0.71025	2522.8	1921.9	1.6203	0.94711	0.052892	0.10578	0.22846	TRUE
gene_15895	FAM135A	361.62	521.73	361.62	521.73	0.52762	12818	9766.5	1.6202	0.9474	0.052605	0.10521	0.22764	TRUE
gene_7374	CCDC125	484.97	289.02	484.97	289.02	-0.74471	19198	14633	1.6201	0.0526	0.9474	0.1052	0.22763	FALSE
gene_47839	SUSD5	417.3	593.99	417.3	593.99	0.50831	15608	11896	1.6199	0.94737	0.052628	0.10526	0.22771	TRUE
gene_19131	GNB1L	160.72	70.131	160.72	70.131	-1.1849	4103.1	3204.4	1.6199	0.052626	0.94737	0.10525	0.22771	FALSE
gene_13737	DRC1	212.88	324.09	212.88	324.09	0.60402	6183.6	4713	1.6199	0.94732	0.052678	0.10536	0.22781	TRUE
gene_31	2024-03-09	165.65	259.27	165.65	259.27	0.64317	4382.2	3340.1	1.6199	0.94726	0.052739	0.10548	0.22803	TRUE
gene_47206	ST3GAL2	165.65	259.27	165.65	259.27	0.64317	4382.2	3340.1	1.6199	0.94726	0.052739	0.10548	0.22803	TRUE
gene_25384	KSR2	224.16	109.45	224.16	109.45	-1.0276	6579.6	5059.4	1.6199	0.05263	0.94737	0.10526	0.22771	FALSE
gene_38026	PPP1R12A	375.71	211.45	375.71	211.45	-0.82631	13491	10295	1.6199	0.052631	0.94737	0.10526	0.22771	FALSE
gene_14349	EFEMP1	260.11	132.82	260.11	132.82	-0.96433	8100.9	6206.9	1.6199	0.052631	0.94737	0.10526	0.22771	FALSE
gene_19297	GOLM1	259.41	386.78	259.41	386.78	0.57449	8112.4	6183.8	1.6198	0.94734	0.052663	0.10533	0.2278	TRUE
gene_26543	LONP2	119.83	46.754	119.83	46.754	-1.3393	2670.3	2143	1.6197	0.052644	0.94736	0.10529	0.22775	FALSE
gene_6778	CAGE1	109.97	41.441	109.97	41.441	-1.3866	2347.8	1905.2	1.6197	0.052648	0.94735	0.1053	0.22775	FALSE
gene_8124	CD302	47.934	12.751	47.934	12.751	-1.8313	618.9	613.42	1.6197	0.052649	0.94735	0.1053	0.22775	FALSE
gene_47707	SUGT1	90.933	153.01	90.933	153.01	0.7444	1927	1469.1	1.6197	0.94688	0.053119	0.10624	0.22912	TRUE
gene_13950	DUSP26	329.19	479.23	329.19	479.23	0.54042	11255	8581.8	1.6196	0.94733	0.05267	0.10534	0.2278	TRUE
gene_51324	TRAPPC3L	456.78	268.83	456.78	268.83	-0.76257	17661	13474	1.6195	0.052668	0.94733	0.10534	0.2278	FALSE
gene_11802	CYB5D1	174.11	270.96	174.11	270.96	0.63512	4689.8	3576.3	1.6195	0.94723	0.052767	0.10553	0.22811	TRUE
gene_7539	CCDC25	148.03	62.693	148.03	62.693	-1.2264	3641.2	2862.7	1.6194	0.052676	0.94732	0.10535	0.22781	FALSE
gene_25416	L3HYPDH	443.39	259.27	443.39	259.27	-0.77179	16949	12932	1.6194	0.052677	0.94732	0.10535	0.22781	FALSE
gene_14914	ENKD1	124.06	200.83	124.06	200.83	0.69048	2946.5	2247.3	1.6193	0.94708	0.052922	0.10584	0.22854	TRUE
gene_26669	LRG1	377.12	212.52	377.12	212.52	-0.82451	13548	10348	1.6191	0.052714	0.94729	0.10543	0.22796	FALSE
gene_9525	CIART	271.39	402.72	271.39	402.72	0.56769	8624.1	6580	1.619	0.94726	0.05274	0.10548	0.22803	TRUE
gene_56369	ZNF630	339.76	493.04	339.76	493.04	0.53586	11747	8963.5	1.619	0.94726	0.052736	0.10547	0.22803	TRUE
gene_25782	LDLRAD4	90.228	151.95	90.228	151.95	0.74551	1904.8	1453.5	1.6189	0.94679	0.053208	0.10642	0.2294	TRUE
gene_26069	LIN28B	90.228	151.95	90.228	151.95	0.74551	1904.8	1453.5	1.6189	0.94679	0.053208	0.10642	0.2294	TRUE
gene_6394	C7orf50	582.25	804.38	582.25	804.38	0.46555	24670	18827	1.6189	0.94726	0.052739	0.10548	0.22803	TRUE
gene_36772	PIP4K2C	66.261	20.189	66.261	20.189	-1.6664	1061.3	953.53	1.6188	0.052746	0.94725	0.10549	0.22804	FALSE
gene_33166	NUP43	66.261	20.189	66.261	20.189	-1.6664	1061.3	953.53	1.6188	0.052746	0.94725	0.10549	0.22804	FALSE
gene_54472	XKR5	23.262	47.816	23.262	47.816	1.0087	301.46	230.08	1.6188	0.94373	0.056267	0.11253	0.23856	TRUE
gene_20240	GUCD1	205.13	313.46	205.13	313.46	0.60936	5868.3	4478.9	1.6188	0.9472	0.052804	0.10561	0.22824	TRUE
gene_43057	SCNN1D	239.67	360.22	239.67	360.22	0.58582	7266.1	5546.5	1.6187	0.94721	0.052794	0.10559	0.22821	TRUE
gene_28068	MCC	533.61	742.75	533.61	742.75	0.47632	21869	16693	1.6187	0.94724	0.052762	0.10552	0.22809	TRUE
gene_17967	FZD7	334.13	485.6	334.13	485.6	0.53804	11473	8759.4	1.6185	0.94721	0.052787	0.10557	0.22819	TRUE
gene_44730	SLC25A36	164.95	258.21	164.95	258.21	0.64339	4348.8	3320.6	1.6184	0.9471	0.052898	0.1058	0.22847	TRUE
gene_4878	BPIFB4	181.87	281.59	181.87	281.59	0.62791	4972.1	3796.7	1.6184	0.94713	0.052873	0.10575	0.22841	TRUE
gene_20866	HHLA1	181.87	281.59	181.87	281.59	0.62791	4972.1	3796.7	1.6184	0.94713	0.052873	0.10575	0.22841	TRUE
gene_56982	ZSCAN5A	181.87	281.59	181.87	281.59	0.62791	4972.1	3796.7	1.6184	0.94713	0.052873	0.10575	0.22841	TRUE
gene_7348	CCDC115	258.7	385.72	258.7	385.72	0.57444	8066.9	6160.7	1.6183	0.94717	0.052827	0.10565	0.22832	TRUE
gene_41274	RINL	89.523	150.89	89.523	150.89	0.74665	1882.8	1438	1.6182	0.94671	0.053295	0.10659	0.22956	TRUE
gene_12295	DCHS2	621.02	388.91	621.02	388.91	-0.67383	26939	20578	1.6182	0.052814	0.94719	0.10563	0.22828	FALSE
gene_20714	HELQ	365.85	527.04	365.85	527.04	0.52548	12992	9924.1	1.6181	0.94718	0.052824	0.10565	0.22831	TRUE
gene_47944	SYN3	344.7	499.42	344.7	499.42	0.53361	11969	9143.1	1.6181	0.94717	0.052834	0.10567	0.22832	TRUE
gene_28743	MICU1	723.23	465.41	723.23	465.41	-0.63484	33235	25392	1.618	0.052833	0.94717	0.10567	0.22832	FALSE
gene_34398	OR5M3	399.68	228.46	399.68	228.46	-0.80424	14659	11210	1.6179	0.052839	0.94716	0.10568	0.22832	FALSE
gene_10016	CLVS2	142.39	59.505	142.39	59.505	-1.2448	3435	2714.2	1.6179	0.052839	0.94716	0.10568	0.22832	FALSE
gene_52317	TUBGCP3	142.39	59.505	142.39	59.505	-1.2448	3435	2714.2	1.6179	0.052839	0.94716	0.10568	0.22832	FALSE
gene_6746	CACNG8	142.39	59.505	142.39	59.505	-1.2448	3435	2714.2	1.6179	0.052839	0.94716	0.10568	0.22832	FALSE
gene_20277	GVQW2	198.78	93.508	198.78	93.508	-1.0799	5541.5	4289.7	1.6178	0.052849	0.94715	0.1057	0.22835	FALSE
gene_47247	ST7	225.57	110.51	225.57	110.51	-1.0228	6619.5	5103.1	1.6176	0.052872	0.94713	0.10574	0.22841	FALSE
gene_12036	CYSRT1	225.57	110.51	225.57	110.51	-1.0228	6619.5	5103.1	1.6176	0.052872	0.94713	0.10574	0.22841	FALSE
gene_21482	HOXA13	352.45	195.52	352.45	195.52	-0.84687	12315	9427.4	1.6176	0.052878	0.94712	0.10576	0.22843	FALSE
gene_45537	SLITRK4	270.68	401.66	270.68	401.66	0.56763	8577.2	6556.5	1.6175	0.9471	0.052904	0.10581	0.22849	TRUE
gene_17984	G2E3	267.86	138.14	267.86	138.14	-0.95038	8414.6	6462.8	1.6175	0.052888	0.94711	0.10578	0.22846	FALSE
gene_53559	VCY	282.67	417.6	282.67	417.6	0.56136	9103.1	6958.9	1.6175	0.94709	0.052907	0.10581	0.22849	TRUE
gene_29202	MOSPD1	282.67	417.6	282.67	417.6	0.56136	9103.1	6958.9	1.6175	0.94709	0.052907	0.10581	0.22849	TRUE
gene_21916	HTATIP2	230.5	113.7	230.5	113.7	-1.0132	6822	5257.1	1.6174	0.052891	0.94711	0.10578	0.22846	FALSE
gene_48205	TAF2	425.76	604.61	425.76	604.61	0.50496	15994	12229	1.6173	0.94709	0.052912	0.10582	0.2285	TRUE
gene_32526	NPC1	204.42	312.4	204.42	312.4	0.60941	5829.7	4457.7	1.6173	0.94703	0.05297	0.10594	0.22868	TRUE
gene_21167	HK3	204.42	312.4	204.42	312.4	0.60941	5829.7	4457.7	1.6173	0.94703	0.05297	0.10594	0.22868	TRUE
gene_26027	LILRB4	105.74	39.316	105.74	39.316	-1.4046	2205.8	1805.6	1.617	0.052937	0.94706	0.10587	0.22859	FALSE
gene_3301	ARSJ	108.56	178.51	108.56	178.51	0.71244	2447.2	1871.8	1.617	0.94674	0.05326	0.10652	0.22952	TRUE
gene_30460	MYOD1	183.28	83.944	183.28	83.944	-1.1173	4933.3	3837.1	1.617	0.052944	0.94706	0.10589	0.2286	FALSE
gene_45511	SLFN5	183.28	83.944	183.28	83.944	-1.1173	4933.3	3837.1	1.617	0.052944	0.94706	0.10589	0.2286	FALSE
gene_14198	ECSIT	288.31	425.04	288.31	425.04	0.55837	9347.4	7150.6	1.6169	0.94704	0.052965	0.10593	0.22868	TRUE
gene_14047	DYNLT3	145.21	230.58	145.21	230.58	0.66347	3644.1	2788.2	1.6168	0.94688	0.053121	0.10624	0.22912	TRUE
gene_5271	C11orf52	329.19	179.58	329.19	179.58	-0.87068	11192	8581.8	1.6167	0.052972	0.94703	0.10594	0.22868	FALSE
gene_35546	PCDHB11	596.35	370.84	596.35	370.84	-0.68388	25427	19459	1.6167	0.052973	0.94703	0.10595	0.22868	FALSE
gene_54153	WDR82	196.67	301.77	196.67	301.77	0.61516	5523.7	4227.2	1.6166	0.94695	0.053049	0.1061	0.22892	TRUE
gene_19610	GPR21	438.45	256.08	438.45	256.08	-0.77346	16629	12734	1.6165	0.052992	0.94701	0.10598	0.22874	FALSE
gene_2125	ANKRD13A	172.7	268.83	172.7	268.83	0.63546	4620.8	3536.6	1.6165	0.94691	0.05309	0.10618	0.22901	TRUE
gene_40061	RAD51D	172.7	268.83	172.7	268.83	0.63546	4620.8	3536.6	1.6165	0.94691	0.05309	0.10618	0.22901	TRUE
gene_34511	OR6X1	262.93	134.95	262.93	134.95	-0.95709	8189.6	6299.6	1.6165	0.052994	0.94701	0.10599	0.22874	FALSE
gene_38044	PPP1R14B	262.93	134.95	262.93	134.95	-0.95709	8189.6	6299.6	1.6165	0.052994	0.94701	0.10599	0.22874	FALSE
gene_57022	ZWILCH	307.34	164.7	307.34	164.7	-0.89593	10173	7807.9	1.6164	0.052999	0.947	0.106	0.22876	FALSE
gene_47590	STUB1	203.72	96.695	203.72	96.695	-1.0673	5726.9	4436.6	1.6164	0.053002	0.947	0.106	0.22876	FALSE
gene_40002	RABL2B	346.11	191.27	346.11	191.27	-0.85228	11988	9194.7	1.6162	0.05303	0.94697	0.10606	0.22887	FALSE
gene_48791	TCP11L1	601.99	375.09	601.99	375.09	-0.68104	25741	19713	1.6161	0.053035	0.94696	0.10607	0.22889	FALSE
gene_17399	FMOD	87.408	147.7	87.408	147.7	0.75015	1817.5	1391.8	1.6161	0.94645	0.053549	0.1071	0.23028	TRUE
gene_2890	ARHGAP30	310.86	454.79	310.86	454.79	0.54745	10357	7931.3	1.6161	0.94695	0.053052	0.1061	0.22892	TRUE
gene_20055	GSTA1	429.99	609.93	429.99	609.93	0.50333	16188	12397	1.616	0.94695	0.053046	0.10609	0.22892	TRUE
gene_28081	MCEE	673.89	919.14	673.89	919.14	0.4472	30074	23033	1.616	0.94695	0.053051	0.1061	0.22892	TRUE
gene_3253	ARR3	315.09	170.01	315.09	170.01	-0.88623	10524	8080.2	1.616	0.053052	0.94695	0.1061	0.22892	FALSE
gene_50115	TMEM189	348.93	504.73	348.93	504.73	0.53131	12137	9297.9	1.6158	0.94692	0.053081	0.10616	0.22901	TRUE
gene_21698	HS3ST2	375.01	538.73	375.01	538.73	0.52147	13403	10268	1.6157	0.94692	0.053083	0.10617	0.22901	TRUE
gene_54119	WDR66	241.78	121.14	241.78	121.14	-0.99119	7277.9	5613.8	1.6157	0.053081	0.94692	0.10616	0.22901	FALSE
gene_27304	LYZL4	258	131.76	258	131.76	-0.9641	7967.6	6137.7	1.6156	0.053088	0.94691	0.10618	0.22901	FALSE
gene_51878	TSLP	172.7	77.569	172.7	77.569	-1.1446	4525.1	3536.6	1.6156	0.05309	0.94691	0.10618	0.22901	FALSE
gene_20732	HENMT1	172.7	77.569	172.7	77.569	-1.1446	4525.1	3536.6	1.6156	0.05309	0.94691	0.10618	0.22901	FALSE
gene_20236	GUCA2B	191.73	89.257	191.73	89.257	-1.0945	5250.8	4082.3	1.6156	0.053095	0.94691	0.10619	0.22902	FALSE
gene_36755	PINLYP	163.54	256.08	163.54	256.08	0.64382	4282.3	3281.8	1.6155	0.94678	0.053217	0.10643	0.22942	TRUE
gene_52602	UBE2D4	86.703	146.64	86.703	146.64	0.75135	1796	1376.5	1.6154	0.94637	0.053631	0.10726	0.2306	TRUE
gene_19163	GNG2	144.51	229.52	144.51	229.52	0.66381	3613.6	2769.6	1.6154	0.94673	0.053274	0.10655	0.22956	TRUE
gene_20099	GSTP1	208.65	99.883	208.65	99.883	-1.0553	5915.3	4584.9	1.6153	0.053123	0.94688	0.10625	0.22912	FALSE
gene_39795	RAB19	343.29	497.29	343.29	497.29	0.53337	11858	9091.7	1.6151	0.94685	0.053151	0.1063	0.22923	TRUE
gene_10731	COX7B	107.15	176.39	107.15	176.39	0.71395	2397.4	1838.6	1.6149	0.9465	0.053504	0.10701	0.23014	TRUE
gene_7209	CAVIN4	107.15	176.39	107.15	176.39	0.71395	2397.4	1838.6	1.6149	0.9465	0.053504	0.10701	0.23014	TRUE
gene_38951	PRSS46	264.34	136.01	264.34	136.01	-0.95355	8234.1	6346.1	1.6148	0.053172	0.94683	0.10634	0.2293	FALSE
gene_41430	RND1	29.606	58.442	29.606	58.442	0.95768	415.77	318.88	1.6148	0.94411	0.055893	0.11179	0.23745	TRUE
gene_13946	DUSP23	140.28	58.442	140.28	58.442	-1.249	3348.4	2659.1	1.6148	0.053174	0.94683	0.10635	0.2293	FALSE
gene_45603	SMAP1	86.703	29.752	86.703	29.752	-1.5119	1621.7	1376.5	1.6147	0.053185	0.94681	0.10637	0.22934	FALSE
gene_6295	C5orf66	302.4	161.51	302.4	161.51	-0.90068	9925.1	7635.9	1.6147	0.053191	0.94681	0.10638	0.22935	FALSE
gene_42004	RPLP1	302.4	161.51	302.4	161.51	-0.90068	9925.1	7635.9	1.6147	0.053191	0.94681	0.10638	0.22935	FALSE
gene_36379	PHB	324.26	176.39	324.26	176.39	-0.87466	10932	8405.3	1.6146	0.053197	0.9468	0.10639	0.22937	FALSE
gene_25835	LEP	281.26	415.47	281.26	415.47	0.56121	9006.8	6911.2	1.6144	0.94676	0.053235	0.10647	0.22946	TRUE
gene_16376	FAM71A	121.24	196.58	121.24	196.58	0.69267	2837.7	2177.6	1.6144	0.94653	0.053474	0.10695	0.23005	TRUE
gene_42579	S100A2	358.8	517.48	358.8	517.48	0.52711	12590	9661.8	1.6144	0.94677	0.053231	0.10646	0.22946	TRUE
gene_21726	HSBP1	409.55	583.36	409.55	583.36	0.5093	15105	11593	1.6143	0.94677	0.053234	0.10647	0.22946	TRUE
gene_26032	LIM2	409.55	583.36	409.55	583.36	0.5093	15105	11593	1.6143	0.94677	0.053234	0.10647	0.22946	TRUE
gene_7593	CCDC57	374.3	537.67	374.3	537.67	0.52134	13344	10241	1.6143	0.94676	0.053239	0.10648	0.22946	TRUE
gene_3718	ATP13A2	248.13	125.39	248.13	125.39	-0.97905	7532.7	5817.3	1.6142	0.053238	0.94676	0.10648	0.22946	FALSE
gene_21553	HOXC9	134.64	55.255	134.64	55.255	-1.2697	3150.8	2513.7	1.6142	0.053247	0.94675	0.10649	0.22948	FALSE
gene_45346	SLC6A5	85.294	144.51	85.294	144.51	0.75381	1753.4	1346	1.6141	0.94621	0.053791	0.10758	0.23106	TRUE
gene_23246	ISG20L2	224.16	338.97	224.16	338.97	0.59444	6590.2	5059.4	1.614	0.9467	0.053302	0.1066	0.22958	TRUE
gene_42756	SAPCD1	277.03	144.51	277.03	144.51	-0.93409	8780.2	6768.7	1.614	0.053263	0.94674	0.10653	0.22952	FALSE
gene_14486	EIF1	262.93	391.03	262.93	391.03	0.57082	8205.1	6299.6	1.614	0.94671	0.05329	0.10658	0.22956	TRUE
gene_10868	CPSF4	379.24	544.04	379.24	544.04	0.51947	13580	10428	1.6139	0.94672	0.05328	0.10656	0.22956	TRUE
gene_31416	NFKBIB	587.19	364.47	587.19	364.47	-0.68653	24802	19048	1.6138	0.053281	0.94672	0.10656	0.22956	FALSE
gene_52151	TTC7A	218.52	106.26	218.52	106.26	-1.0333	6301.4	4885.3	1.6138	0.053283	0.94672	0.10657	0.22956	FALSE
gene_880	ADAMTS12	205.13	97.758	205.13	97.758	-1.0616	5764.1	4478.9	1.6138	0.053289	0.94671	0.10658	0.22956	FALSE
gene_45879	SNAI1	243.19	122.2	243.19	122.2	-0.98704	7319.9	5658.9	1.6138	0.053291	0.94671	0.10658	0.22956	FALSE
gene_22519	IKZF2	243.19	122.2	243.19	122.2	-0.98704	7319.9	5658.9	1.6138	0.053291	0.94671	0.10658	0.22956	FALSE
gene_40805	REPS1	184.69	85.007	184.69	85.007	-1.1103	4967.9	3877.7	1.6137	0.053291	0.94671	0.10658	0.22956	FALSE
gene_23020	INTS9	184.69	85.007	184.69	85.007	-1.1103	4967.9	3877.7	1.6137	0.053291	0.94671	0.10658	0.22956	FALSE
gene_28298	MED22	152.96	65.88	152.96	65.88	-1.2029	3791.8	2994.3	1.6137	0.053301	0.9467	0.1066	0.22958	FALSE
gene_36700	PIK3CD	342.58	496.23	342.58	496.23	0.53325	11803	9066	1.6136	0.94669	0.05331	0.10662	0.22961	TRUE
gene_8008	CD160	384.17	550.42	384.17	550.42	0.51764	13819	10615	1.6136	0.94669	0.053314	0.10663	0.22961	TRUE
gene_20169	GTF2IRD2B	195.26	299.65	195.26	299.65	0.61533	5448.7	4185.7	1.6135	0.94662	0.053381	0.10676	0.22978	TRUE
gene_16624	FBLN1	171.29	266.71	171.29	266.71	0.63581	4552.3	3497.1	1.6135	0.94658	0.053416	0.10683	0.22988	TRUE
gene_28112	MCM2	409.55	235.89	409.55	235.89	-0.79331	15078	11593	1.6135	0.05332	0.94668	0.10664	0.22962	FALSE
gene_35138	PALD1	433.52	614.18	433.52	614.18	0.50159	16319	12537	1.6135	0.94667	0.053326	0.10665	0.22962	TRUE
gene_32747	NR5A2	90.933	31.878	90.933	31.878	-1.4835	1743.8	1469.1	1.6135	0.053323	0.94668	0.10665	0.22962	FALSE
gene_44013	SHC1	303.81	162.58	303.81	162.58	-0.89797	9974.1	7685	1.6134	0.053325	0.94668	0.10665	0.22962	FALSE
gene_17012	FEZF1	68.376	21.252	68.376	21.252	-1.6405	1110.3	995.28	1.6134	0.053326	0.94667	0.10665	0.22962	FALSE
gene_15171	EQTN	75.425	24.44	75.425	24.44	-1.587	1299.8	1137.9	1.6133	0.053336	0.94666	0.10667	0.22965	FALSE
gene_24686	KLHL25	93.048	32.94	93.048	32.94	-1.4704	1806.4	1516	1.6133	0.053343	0.94666	0.10669	0.22967	FALSE
gene_51959	TSPEAR	93.048	32.94	93.048	32.94	-1.4704	1806.4	1516	1.6133	0.053343	0.94666	0.10669	0.22967	FALSE
gene_3864	ATP6V0D1	388.4	221.02	388.4	221.02	-0.81058	14009	10776	1.6132	0.053348	0.94665	0.1067	0.22968	FALSE
gene_42906	SCARB1	423.65	601.42	423.65	601.42	0.50451	15802	12146	1.6131	0.94664	0.053365	0.10673	0.22973	TRUE
gene_15478	EVI2A	254.47	129.64	254.47	129.64	-0.96761	7791.9	6022.7	1.6131	0.053362	0.94664	0.10672	0.22973	FALSE
gene_15580	EXOSC6	121.24	47.816	121.24	47.816	-1.3243	2695.8	2177.6	1.6131	0.053366	0.94663	0.10673	0.22973	FALSE
gene_17871	FUT10	181.16	82.882	181.16	82.882	-1.1188	4829.4	3776.5	1.613	0.053369	0.94663	0.10674	0.22973	FALSE
gene_50474	TMEM63B	311.57	167.89	311.57	167.89	-0.8881	10322	7956.1	1.6129	0.053385	0.94662	0.10677	0.22979	FALSE
gene_16146	FAM206A	83.884	142.39	83.884	142.39	0.75635	1711.3	1315.7	1.6129	0.94606	0.053944	0.10789	0.2315	TRUE
gene_37870	PPARGC1B	272.09	141.32	272.09	141.32	-0.94021	8550.3	6603.5	1.6128	0.053398	0.9466	0.1068	0.22983	FALSE
gene_37890	PPEF2	272.09	141.32	272.09	141.32	-0.94021	8550.3	6603.5	1.6128	0.053398	0.9466	0.1068	0.22983	FALSE
gene_27125	LTK	105.74	174.26	105.74	174.26	0.71549	2348.1	1805.6	1.6127	0.94625	0.053747	0.10749	0.23095	TRUE
gene_1782	ALKBH1	193.14	90.32	193.14	90.32	-1.0881	5286.4	4123.6	1.6126	0.053415	0.94658	0.10683	0.22988	FALSE
gene_25995	LIG1	193.14	90.32	193.14	90.32	-1.0881	5286.4	4123.6	1.6126	0.053415	0.94658	0.10683	0.22988	FALSE
gene_3842	ATP6AP1L	63.441	19.127	63.441	19.127	-1.6789	981.91	898.62	1.6125	0.053423	0.94658	0.10685	0.22989	FALSE
gene_32886	NSMCE4A	389.81	222.08	389.81	222.08	-0.80891	14067	10830	1.6125	0.053424	0.94658	0.10685	0.22989	FALSE
gene_1728	ALDOC	177.64	80.757	177.64	80.757	-1.1276	4692.8	3676	1.6125	0.05343	0.94657	0.10686	0.22991	FALSE
gene_35411	PBRM1	498.37	299.65	498.37	299.65	-0.73202	19744	15193	1.6124	0.053434	0.94657	0.10687	0.22991	FALSE
gene_34022	OR4C12	249.54	126.45	249.54	126.45	-0.97511	7575.4	5862.8	1.6124	0.053437	0.94656	0.10687	0.22991	FALSE
gene_53246	USP17L3	249.54	126.45	249.54	126.45	-0.97511	7575.4	5862.8	1.6124	0.053437	0.94656	0.10687	0.22991	FALSE
gene_20543	HCAR3	249.54	126.45	249.54	126.45	-0.97511	7575.4	5862.8	1.6124	0.053437	0.94656	0.10687	0.22991	FALSE
gene_8316	CDC37	83.179	141.32	83.179	141.32	0.75765	1690.4	1300.6	1.6123	0.94598	0.054019	0.10804	0.23173	TRUE
gene_34524	OR7A5	260.81	133.89	260.81	133.89	-0.95681	8055.5	6230.1	1.6122	0.053456	0.94654	0.10691	0.22998	FALSE
gene_48981	TES	216.41	328.34	216.41	328.34	0.59918	6264.6	4820.5	1.6122	0.94649	0.05351	0.10702	0.23016	TRUE
gene_11573	CTTNBP2	243.19	364.47	243.19	364.47	0.58173	7353.8	5658.9	1.6122	0.9465	0.053497	0.10699	0.23013	TRUE
gene_51524	TRIM49	111.38	42.504	111.38	42.504	-1.3691	2371.6	1938.7	1.612	0.053482	0.94652	0.10696	0.23007	FALSE
gene_27390	MAFA	119.83	194.45	119.83	194.45	0.6938	2784	2143	1.6119	0.94625	0.053751	0.1075	0.23095	TRUE
gene_11895	CYP26B1	186.8	287.96	186.8	287.96	0.62168	5116.8	3938.8	1.6119	0.94643	0.053571	0.10714	0.23037	TRUE
gene_50429	TMEM52	82.474	140.26	82.474	140.26	0.75897	1669.7	1285.6	1.6117	0.94591	0.054092	0.10818	0.23191	TRUE
gene_52119	TTC33	126.88	51.004	126.88	51.004	-1.2981	2878.8	2317.5	1.6117	0.053518	0.94648	0.10704	0.23019	FALSE
gene_36935	PLA2G12B	131.82	211.45	131.82	211.45	0.67771	3171.1	2441.9	1.6116	0.94627	0.05373	0.10746	0.23093	TRUE
gene_30021	MTRNR2L1	303.11	444.16	303.11	444.16	0.54974	9947.9	7660.4	1.6116	0.94646	0.05354	0.10708	0.23027	TRUE
gene_31247	NEK9	219.93	107.32	219.93	107.32	-1.0283	6340.4	4928.7	1.6115	0.053536	0.94646	0.10707	0.23026	FALSE
gene_26377	LOC101927322	239.67	120.07	239.67	120.07	-0.99117	7151.5	5546.5	1.6114	0.053542	0.94646	0.10708	0.23027	FALSE
gene_12624	DEFB108B	19.032	40.378	19.032	40.378	1.0465	227.82	175.47	1.6114	0.94209	0.05791	0.11582	0.24328	TRUE
gene_24754	KLK10	142.39	226.33	142.39	226.33	0.66484	3523	2714.2	1.6112	0.94626	0.053737	0.10747	0.23093	TRUE
gene_41893	RPL22L1	178.34	276.27	178.34	276.27	0.6286	4795.3	3696.1	1.6108	0.9463	0.053696	0.10739	0.23082	TRUE
gene_36119	PER2	479.34	672.62	479.34	672.62	0.48789	18679	14399	1.6107	0.94638	0.053619	0.10724	0.23057	TRUE
gene_29959	MTMR1	119.13	193.39	119.13	193.39	0.69438	2757.4	2125.8	1.6107	0.94611	0.053889	0.10778	0.23134	TRUE
gene_20364	H2BFM	337.65	185.95	337.65	185.95	-0.85712	11506	8886.8	1.6107	0.053627	0.94637	0.10725	0.2306	FALSE
gene_22684	IL23A	104.33	172.14	104.33	172.14	0.71707	2299.3	1772.8	1.6106	0.94601	0.053989	0.10798	0.23166	TRUE
gene_10729	COX7B	250.95	127.51	250.95	127.51	-0.97123	7618.2	5908.3	1.6106	0.053634	0.94637	0.10727	0.2306	FALSE
gene_34421	OR5T3	250.95	127.51	250.95	127.51	-0.97123	7618.2	5908.3	1.6106	0.053634	0.94637	0.10727	0.2306	FALSE
gene_41217	RICTOR	441.98	259.27	441.98	259.27	-0.76721	16690	12876	1.6106	0.053637	0.94636	0.10727	0.2306	FALSE
gene_16895	FCHO2	77.54	25.502	77.54	25.502	-1.5673	1353.9	1181.7	1.6105	0.053639	0.94636	0.10728	0.2306	FALSE
gene_42245	RRM2B	56.392	100.95	56.392	100.95	0.82887	992.5	765.34	1.6105	0.94522	0.054785	0.10957	0.23407	TRUE
gene_9004	CES1	186.1	286.9	186.1	286.9	0.62179	5080.7	3918.4	1.6104	0.94626	0.053739	0.10748	0.23093	TRUE
gene_39443	PTPN22	109.26	41.441	109.26	41.441	-1.3774	2299.7	1888.5	1.6103	0.053662	0.94634	0.10732	0.23068	FALSE
gene_10611	COQ2	109.26	41.441	109.26	41.441	-1.3774	2299.7	1888.5	1.6103	0.053662	0.94634	0.10732	0.23068	FALSE
gene_28374	MEGF9	131.11	210.39	131.11	210.39	0.67816	3142.7	2424	1.6103	0.94612	0.053879	0.10776	0.2313	TRUE
gene_2053	ANGPTL7	131.11	210.39	131.11	210.39	0.67816	3142.7	2424	1.6103	0.94612	0.053879	0.10776	0.2313	TRUE
gene_16949	FDX1	80.359	137.07	80.359	137.07	0.76306	1608.3	1240.8	1.6101	0.9457	0.0543	0.1086	0.23253	TRUE
gene_46408	SPANXN5	293.95	156.2	293.95	156.2	-0.90784	9486.9	7343.7	1.61	0.0537	0.9463	0.1074	0.23082	FALSE
gene_28859	MITF	293.95	156.2	293.95	156.2	-0.90784	9486.9	7343.7	1.61	0.0537	0.9463	0.1074	0.23082	FALSE
gene_13730	DRAP1	633.71	399.53	633.71	399.53	-0.66418	27419	21160	1.6099	0.053709	0.94629	0.10742	0.23085	FALSE
gene_48298	TAPBPL	346.11	500.48	346.11	500.48	0.5308	11915	9194.7	1.6099	0.94628	0.053719	0.10744	0.23089	TRUE
gene_608	ACR	141.69	225.27	141.69	225.27	0.66519	3493	2695.8	1.6098	0.94611	0.053893	0.10779	0.23134	TRUE
gene_49865	TMEM110	257.29	131.76	257.29	131.76	-0.96016	7878.8	6114.6	1.6096	0.053739	0.94626	0.10748	0.23093	FALSE
gene_40599	RBPJL	203.01	96.695	203.01	96.695	-1.0623	5651.7	4415.6	1.6096	0.053739	0.94626	0.10748	0.23093	FALSE
gene_37671	POLR3E	532.91	325.15	532.91	325.15	-0.71105	21581	16663	1.6096	0.053742	0.94626	0.10748	0.23093	FALSE
[truncated: 14,911,229 more chars]
